# Scarless regeneration requires post-translational proteolytic regulation via macrophage-derived Legumain

**DOI:** 10.64898/2026.10.20.760451

**Authors:** Julia Mo, Hailey Levitz, Safiyah Ali, Subin Lee, Desmarie Sherwood, Troy Anderson, Katherine Spack, Maria Blumenkrantz, Everett Weinstein, Joanna Smeeton

## Abstract

Macrophages express proteolytic factors in response to injury but how proteases are deployed and regulated during regeneration are incompletely defined. Beyond their transcriptomic expression, activity of individual proteases is defined both by their unique substrate specificity and post-translational modifications of their active forms. Here we show a key role for the lysosomal protease Legumain in controlling ECM dynamics and post-translational processing of the regenerative proteome. Injury interface-targeted Ctsla localization and post-translational processing requires Lgmn in macrophages. Extracellular cues from physical remodeling control differentiation state and injury response of ligament resident fibroblasts. Loss of ECM turnover, including localized Fibronectin 1a/b remodeling, impairs dedifferentiation in legumain mutants and leads to fibrotic scarring. Taken together, we demonstrate a role for macrophage-derived lysosomal proteases as specialized tools required to fine-tune proteome composition and function in regeneration.

## Supplemental Tables for "Scarless regeneration requires post-translational proteolytic regulation via macrophage-derived Legumain" (part 1 of 3)

### Sheet: Index
Supplementary tables for scRNAseq
Table S1	Counts table split by sample of scRNAseq	Counts table of the number of cells contributed from each sample condition contributing to each cluster identified in scRNAseq data.
Table S2	DEGs of WT vs lgmn mutant transcriptome for each timepoint	Differentially expressed genes were determined by comparing the transcriptome of WT vs lgmn mutant samples of the same timepoint using DESeq2.
Table S3	Enriched pathways of WT 1 dplt and lgmn mutant 1 dplt transcriptomes	Enriched pathways identified by STRING-db (v 12.0) analysis of genes enriched in either WT 1 dplt or lgmn mutant 1 dplt transcriptomes when compared against each other.
Supplementary tables for proteomics
Table S4	Injury activated proteins in WT	DEP analysis was used to determine injury activated proteins enriched in WT 3 dplt by comparing against WT uninjured.
Table S5	Injury activated proteins in lgmn mutant	DEP analysis was used to determine injury activated proteins enriched in lgmn mutant 3 dplt by comparing against lgmn mutant uninjured.
Table S6	List of shared and genotype-specific injury activated proteins	List of significantly enriched proteins (p-value <= 0.05, Log2FC >= 1 or <=-1) identified in each sample for the listed comparison. List of Shared Proteins (Column H) identifies the proteins present in both WT 3 dplt (Column C) and lgmnMUT 3 dplt (Column F) injury activated proteins when comparing against uninjured of the same genotype.
Table S7	Enriched pathways of WT injury activated proteins.	Enriched pathways identified from STRING-db (v 12.0) analysis of proteins significantly enriched in WT 3 dplt when compared against WT uninjured.
Table S8	Enriched pathways of lgmn mutant injury activated proteins	Enriched pathways identified from STRING-db (v 12.0) analysis of proteins significantly enriched in lgmn mutant 3 dplt when compared against lgmn mutant uninjured.
Table S9	Genotype-driven differences of the regenerate proteome	Differences in proteomic composition of WT and lgmn mutant regenerates were identified using the DEP package in R to compare WT 3 dplt against lgmn mutant 3 dplt.
Table S10	Enriched pathways of genotype-driven differences of regenerate proteome	Enriched pathways identified from STRING-db (v 12.0) analysis of proteins significantly enriched (p-value <= 0.05, Log2FC >= 1 or <= -1) in either WT 3 dplt or lgmn mutant 3 dplt when compared against each other.

### Sheet: S1
Table S1	Counts table split by sample of scRNAseq
Description	Counts table of the number of cells contributed from each sample condition contributing to each cluster identified in scRNAseq data.
	Intermediate Epithelium	Superficial Epithelium1	Superficial Epithelium2	Basal Epithelium	Early Injury Epithelium1	Early Injury Epithelium2	Injury Epithelium	Sensory Epithelium	Metaphocyte	Proliferative1	Proliferative2	Regenerative Mesenchyme	Dermal Fibroblast	Ligamentocyte/Tenocyte	Stroma	Periosteum	Coch+ cell	Osteoblast	Chondrocyte	Synovium	Neutrophil	Macrophage	Dendritic Cell	Myeloid	B-cell	Eosinophil	Lymphocyte	NK/T-cell	Perivascular	Endothelial
WT uninjured	497	82	14	131	77	3	94	0	15	43	3	0	63	21	1	13	4	11	1	15	2	6	3	0	7	0	4	5	0	4
MUT uninjured	688	55	20	244	68	12	70	4	13	139	9	1	141	26	11	25	7	18	25	23	7	6	5	0	14	3	15	0	0	5
WT 1dplt	641	17	46	104	294	308	338	28	21	225	71	42	13	4	1	19	7	4	0	12	30	37	3	0	9	1	14	5	0	8
MUT 1dplt	1117	119	149	695	494	526	201	9	26	214	110	126	186	15	13	38	7	10	40	44	42	80	2	0	13	4	19	2	5	12
WT 3dplt	535	87	36	123	233	168	560	21	42	63	21	78	28	6	1	18	7	22	11	15	50	22	7	1	7	1	16	5	5	13
MUT 3dplt	425	88	20	270	182	56	769	5	32	86	20	37	55	7	4	9	3	14	14	9	35	20	4	0	8	2	34	4	3	4
WT 7dplt	606	93	11	146	214	3	641	32	31	61	9	10	22	7	8	6	5	21	4	21	11	13	7	0	10	0	11	1	3	5
MUT 7dplt	385	164	9	290	102	1	941	22	33	23	13	6	69	5	8	21	2	19	3	33	14	17	6	0	18	6	22	10	6	5

### Sheet: S2
Table S2	DEGs of WT vs lgmn mutant transcriptome for each timepoint
Description	Differentially expressed genes were determined by comparing the transcriptome of WT vs lgmn mutant samples of the same timepoint using DESeq2.
WT uninjured vs lgmn mutant uninjured							WT 1 dplt vs lgmn mutant 1 dplt							WT 3 dplt vs lgmn mutant 3 dplt							WT 7 dplt vs lgmn mutant 7 dplt
gene	p_val	avg_log2FC	pct.1	pct.2	p_val_adj		gene	p_val	avg_log2FC	pct.1	pct.2	p_val_adj		gene	p_val	avg_log2FC	pct.1	pct.2	p_val_adj		gene	p_val	avg_log2FC	pct.1	pct.2	p_val_adj
tnfrsf14	6.53247e-05	-2.7542	0.044	0.241	1		LOC100148751	7.3819e-06	-1.85573	0.072	0.212	0.218017		LOC141376770	1.48117e-08	-4.47276	0.01	0.208	0.000437449		LOC141376770	0.000172103	-7.60841	0.001	0.195	1
si:dkey-151g10.6	1.5431e-140	-0.332577	1	1	4.55739e-136		rps28	0	-0.728267	0.982	0.989	0		rps28	1.71277e-92	0.361905	0.993	0.991	5.05848e-88		cst3	2.46795e-119	0.529834	0.944	0.922	7.28885e-115
rpl37	4.06661e-134	-0.402374	0.997	0.998	1.20103e-129		rpl36	0	-0.685616	0.992	0.999	0		si:dkey-151g10.6	2.47967e-91	0.320852	1	1	7.32346e-87		si:dkey-65j4.2	0.0445224	-3.50703	0.016	0.136	1
nsa2	1.77006e-122	-0.883157	0.854	0.945	5.22769e-118		rps26l	0	-0.65373	0.987	0.993	0		zgc:171772	1.26415e-84	0.304616	1	0.999	3.73353e-80		tdh	1.31024e-101	0.837171	0.861	0.846	3.86966e-97
rpl36	5.27679e-110	-0.340196	0.996	0.997	1.55845e-105		rpl37	0	-0.655821	0.99	0.994	0		jag1b	8.14767e-84	-0.762716	0.64	0.743	2.40633e-79		entpd8	4.26993e-24	-2.11216	0.096	0.202	1.26108e-19
LOC100148751	0.000160583	-2.66251	0.055	0.193	1		rpl36a	0	-0.566207	0.998	0.997	0		ahnak	1.32033e-83	-0.580104	0.951	0.953	3.89945e-79		cirbpb	4.56841e-91	0.371113	0.993	0.992	1.34923e-86
rpl39	2.12874e-94	-0.345302	0.997	0.997	6.28701e-90		zgc:171772	0	-0.566888	0.997	0.998	0		rpl36	1.32156e-74	0.273611	0.998	0.995	3.90311e-70		ly6m4	0.00118438	-1.89657	0.047	0.11	1
rpl36a	9.25673e-92	-0.316028	0.999	0.999	2.73388e-87		rpl39	0	-0.672519	0.994	0.993	0		zgc:172120	0.00267817	-1.50318	0.053	0.148	1		dnaja	0.000274414	-1.74181	0.064	0.127	1
rps28	6.52158e-90	-0.388117	0.994	0.998	1.92608e-85		rps21	0	-0.619819	0.993	0.994	0		polr2a	1.05345e-66	0.909944	0.831	0.731	3.11126e-62		hsp90aa1.2	1.82425e-32	-1.69356	0.271	0.482	5.38773e-28
LOC101885844	0.0072624	-2.60443	0.039	0.181	1		rpl31	0	-0.476102	0.997	0.997	0		rpl37	2.31774e-66	0.280642	0.996	0.991	6.8452e-62		pfn1	9.16044e-77	0.909183	0.949	0.947	2.70544e-72
ccng1	6.69973e-75	0.895695	0.889	0.848	1.9787e-70		rpl35a	0	-0.496705	0.997	0.997	0		rpl36a	9.15577e-66	0.258902	1	0.998	2.70406e-61		slc14a2	7.00512e-10	-1.63109	0.088	0.136	2.06889e-05
ankha	6.77064e-20	-2.18287	0.09	0.337	1.99964e-15		si:dkey-151g10.6	0	-0.704424	1	1	0		dspa	1.02062e-59	-0.589438	0.861	0.867	3.0143e-55		eno3	4.09332e-74	0.599139	0.866	0.784	1.20892e-69
rps21	3.01562e-72	-0.315084	0.998	0.996	8.90634e-68		rps26	8.97904e-260	-0.462887	0.988	0.993	2.65187e-255		si:ch1073-340i21.3	3.10033e-29	-1.43021	0.162	0.245	9.1565e-25		hmgcs1	0.0325403	-1.56628	0.071	0.119	1
zgc:171772	2.84385e-63	-0.287383	0.998	1	8.39903e-59		rpl34	3.21676e-258	-0.46583	0.996	0.997	9.50037e-254		rps29	7.38342e-58	0.329984	0.989	0.98	2.18062e-53		LOC141385995	2.22022e-90	-1.46704	0.413	0.701	6.5572e-86
tdh	1.30845e-62	-0.941673	0.828	0.836	3.86438e-58		rplp2b	1.22898e-254	-0.471354	0.998	0.999	3.62966e-250		dsc2l	1.8266e-56	-0.658223	0.748	0.793	5.39468e-52		eef1db	6.16124e-68	0.321674	0.962	0.955	1.81966e-63
mhc1zfa	1.02023e-13	-2.17196	0.106	0.293	3.01314e-09		rps25	2.10702e-247	-0.42656	0.999	0.999	6.22288e-243		fthl27	9.54887e-55	0.808269	0.993	0.985	2.82016e-50		oip5-as1	1.04356e-12	-1.45692	0.126	0.276	3.08206e-08
si:dkeyp-86h10.3	1.34632e-21	-1.98023	0.125	0.298	3.97624e-17		LOC141385995	2.27319e-95	-1.76795	0.219	0.507	6.71365e-91		si:ch73-213k20.5	4.01391e-28	-1.3307	0.118	0.316	1.18547e-23		hsp70.1	2.67192e-28	-1.45201	0.269	0.438	7.89125e-24
pik3ip1	5.08328e-15	-1.97255	0.094	0.326	1.5013e-10		slc14a2	0.016079	-1.73082	0.042	0.108	1		rps21	5.87484e-50	0.253564	0.997	0.995	1.73507e-45		macf1a	8.86511e-60	-0.956616	0.647	0.779	2.61822e-55
thy1	4.27487e-34	-1.94924	0.206	0.336	1.26254e-29		rpl29	6.23478e-225	-0.641741	0.927	0.963	1.84138e-220		zgc:153911	6.03409e-50	-0.534707	0.879	0.863	1.78211e-45		nme2b.1	3.59691e-59	0.207804	0.997	0.997	1.06231e-54
rps29	6.084e-59	-0.367982	0.982	0.992	1.79685e-54		rpl35	7.44319e-213	-0.366322	0.998	0.999	2.19827e-208		mhc1uba	1.4408e-49	-0.657802	0.758	0.855	4.25527e-45		glo1	8.82107e-58	0.444395	0.822	0.776	2.60522e-53
LOC141381751	6.80852e-16	-1.70365	0.177	0.327	2.01083e-11		rplp0	6.48865e-204	0.223276	0.999	0.999	1.91636e-199		rpl39	3.989e-49	0.271227	0.998	0.995	1.17811e-44		hsd17b10	0.00248784	-1.4408	0.083	0.198	1
si:ch211-121a2.2	0.00268867	-1.60356	0.12	0.212	1		eef1g	2.77865e-203	0.266897	0.995	0.994	8.20647e-199		zgc:171500	3.15679e-08	-1.22316	0.089	0.208	0.000932325		zgc:172136	1.82323e-07	-1.39636	0.127	0.263	0.00538473
hbp1	0.0172353	-1.59719	0.06	0.206	1		lmod1a	8.68894e-11	-1.65274	0.099	0.255	2.56619e-06		zbtb16a	5.21434e-48	-0.810902	0.523	0.684	1.54e-43		hpgd	1.20721e-07	-1.3861	0.109	0.179	0.00356537
gsto1	1.19081e-05	-1.57666	0.109	0.234	0.351693		wu:fk65c09	0.0402001	-1.62077	0.084	0.086	1		perp	1.73225e-47	-0.512081	0.9	0.905	5.11602e-43		LOC100536119	2.41859e-54	0.764847	0.572	0.416	7.14307e-50
top1a	1.00226e-53	0.871804	0.722	0.536	2.96009e-49		rps29	4.32041e-193	-0.595901	0.952	0.979	1.27599e-188		dsg2.1	4.63199e-46	-0.519425	0.7	0.752	1.36801e-41		naa10	5.00552e-54	0.56661	0.743	0.63	1.47833e-49
npm1a	2.82723e-53	0.904122	0.739	0.654	8.34993e-49		LOC141379214	8.51745e-69	-1.52971	0.225	0.474	2.51554e-64		pkp3a	7.89053e-43	-0.503645	0.838	0.85	2.33039e-38		eif4ebp3	9.99286e-53	0.934446	0.522	0.325	2.95129e-48
eif1b	2.3563e-50	0.800393	0.675	0.531	6.9591e-46		ppp2r5b	0.000219429	-1.48015	0.09	0.232	1		zbtb7c	9.44605e-43	-0.65248	0.544	0.644	2.7898e-38		si:dkey-238c7.13	2.08843e-52	0.772887	0.892	0.881	6.16797e-48
chac1	1.06749e-49	-0.962612	0.849	0.888	3.15273e-45		rpl10a	4.62534e-186	0.20809	0.998	0.997	1.36605e-181		fam83b	4.77364e-42	-0.63199	0.507	0.611	1.40985e-37		rps27.2	7.50878e-51	-0.402419	0.988	0.991	2.21764e-46
actb1	7.30647e-48	0.468833	0.992	0.982	2.15789e-43		LOC141381751	3.97395e-26	-1.47752	0.152	0.377	1.17367e-21		klf8	6.17103e-42	-0.891087	0.339	0.498	1.82255e-37		oat	1.59791e-76	-1.38065	0.451	0.651	4.71928e-72
tubb4b	3.97978e-44	0.46359	0.964	0.947	1.17539e-39		LOC137488060	1.56073e-231	-1.47547	0.573	0.789	4.60947e-227		cst3	7.94621e-42	0.463685	0.933	0.907	2.34683e-37		chac1	4.43471e-50	-0.753852	0.941	0.963	1.30975e-45
id1	5.28708e-44	0.695941	0.93	0.9	1.56149e-39		rpl14	7.84466e-166	-0.337653	0.999	0.999	2.31684e-161		plecb	1.73803e-40	-0.510268	0.915	0.928	5.13311e-36		atp5mc1	4.78271e-50	-0.852237	0.528	0.675	1.41253e-45
hnrnpabb	7.63603e-44	0.547506	0.848	0.789	2.25523e-39		rps17	6.57543e-159	-0.411303	0.994	0.993	1.94199e-154		calm2b	4.29271e-40	-0.411454	0.827	0.855	1.26781e-35		zgc:153911	2.46844e-49	-0.739264	0.866	0.913	7.29029e-45
tubb2b	4.18037e-43	0.749809	0.843	0.729	1.23463e-38		atp5mea	0.00044757	-1.47257	0.088	0.256	1		rpl29	2.35317e-39	0.331639	0.966	0.955	6.94986e-35		prdx2	2.83467e-49	0.375688	0.843	0.812	8.37192e-45
hnrnpa0b	8.70811e-43	0.616647	0.852	0.754	2.57185e-38		mhc1zfa	4.31369e-18	-1.35089	0.141	0.35	1.274e-13		cast	8.46698e-39	-0.363742	0.896	0.905	2.50064e-34		eef1a1l2	1.51006e-48	0.8861	0.521	0.331	4.45981e-44
bik	7.46877e-13	-1.542	0.084	0.307	2.20583e-08		rps9	1.19603e-152	0.14794	0.999	0.998	3.53235e-148		rpl38	1.16698e-37	0.315217	0.971	0.96	3.44656e-33		gpd1c	1.9683e-48	-0.934668	0.466	0.653	5.81318e-44
rplp1	3.50371e-42	0.0856214	1	1	1.03479e-37		rpl23	3.95555e-149	-0.314722	0.999	0.999	1.16823e-144		fgd	0.0285764	-1.14206	0.065	0.125	1		sumo2b	2.08293e-48	0.528383	0.748	0.636	6.15174e-44
syncripl	1.62595e-41	0.997645	0.538	0.332	4.8021e-37		rpl7a	3.87337e-147	0.13707	1	0.998	1.14396e-142		h3f3a	3.30789e-36	0.480573	0.951	0.929	9.76954e-32		golt1bb	0.0290701	-1.31086	0.081	0.174	1
zgc:112148	0.00980736	-1.50694	0.09	0.208	1		icn	1.54808e-145	-0.693647	0.992	0.994	4.57209e-141		rps26	1.12613e-35	0.245431	0.995	0.99	3.32591e-31		smap1	3.92078e-55	-1.30587	0.305	0.521	1.15796e-50
abcf1	4.27086e-41	0.913829	0.59	0.408	1.26136e-36		selenom	5.88509e-26	-1.31602	0.172	0.387	1.7381e-21		gnb1b	1.21594e-35	-0.476002	0.743	0.816	3.59116e-31		ywhaqb	1.71693e-46	-0.629805	0.86	0.91	5.07077e-42
rpl29	6.04632e-41	-0.341695	0.981	0.984	1.78572e-36		rpl13	1.36849e-136	0.126474	0.999	0.999	4.04169e-132		macf1a	1.77171e-35	-0.565205	0.699	0.748	5.23257e-31		mdp1	1.19953e-08	-1.30009	0.123	0.252	0.000354271
fkbp5	1.82848e-40	-0.952965	0.606	0.725	5.40023e-36		rps15a	3.38367e-130	-0.296327	0.999	0.999	9.99333e-126		si:ch211-69b7.6	1.61258e-34	-0.915054	0.543	0.666	4.76258e-30		tgif1	3.05796e-46	0.974451	0.603	0.411	9.03138e-42
snrpf	1.89499e-40	0.666359	0.7	0.616	5.59666e-36		cth	0.000134263	-1.29244	0.111	0.25	1		brdt	1.28926e-33	0.680014	0.739	0.637	3.80769e-29		angptl4	4.62228e-45	0.661811	0.81	0.726	1.36515e-40
ackr4b	2.72242e-18	-1.44223	0.148	0.341	8.04038e-14		irf2bp2a	5.25792e-129	0.961664	0.702	0.549	1.55287e-124		igf2bp2b	3.69664e-33	-0.556982	0.602	0.682	1.09177e-28		hsp90ab1	5.41677e-44	0.136684	1	0.999	1.59979e-39
tuba5	1.55333e-39	0.596935	0.883	0.856	4.5876e-35		atp5pf	7.40927e-129	-0.750123	0.783	0.911	2.18825e-124		efna1b	1.34881e-32	0.651709	0.821	0.767	3.98358e-28		polr2a	1.57782e-43	-0.734733	0.784	0.841	4.65993e-39
cox8a	8.96186e-39	0.36435	0.92	0.923	2.6468e-34		rps2	1.22213e-128	0.135983	0.999	0.999	3.60945e-124		hspa4a	1.41035e-32	0.87762	0.53	0.418	4.16534e-28		fbp1a	1.24866e-42	0.714325	0.553	0.41	3.6878e-38
snrpd1	2.15063e-38	0.900131	0.583	0.433	6.35167e-34		zgc:162730	1.37358e-128	0.657427	0.99	0.97	4.05674e-124		smap1	3.26561e-32	-0.732838	0.35	0.488	9.64466e-28		upk2	3.89929e-42	-0.97767	0.551	0.692	1.15162e-37
seta	2.47451e-38	0.777925	0.637	0.497	7.30822e-34		rps3	4.65641e-124	0.168888	0.993	0.992	1.37523e-119		tpi1b	2.13069e-31	0.494763	0.858	0.796	6.29279e-27		zgc:77439	8.28434e-42	0.569398	0.727	0.634	2.4467e-37
atp5mc1	2.76954e-38	0.673097	0.734	0.625	8.17956e-34		si:ch73-335l21.4	5.86954e-124	0.911218	0.912	0.822	1.73351e-119		casz1	2.02886e-30	-0.609751	0.507	0.596	5.99202e-26		eif2s1b	1.27262e-41	0.318902	0.853	0.816	3.75855e-37
cnbpa	4.77998e-38	0.610551	0.732	0.704	1.41172e-33		rpsa	1.00823e-119	0.0859433	0.999	0.999	2.97769e-115		tob1a	5.33063e-30	0.489426	0.927	0.877	1.57435e-25		hist2h2l	3.84403e-41	-0.795174	0.711	0.821	1.1353e-36
tcp11l2	0.0205852	-1.42633	0.058	0.186	1		ier2b	4.05852e-119	0.783468	0.974	0.959	1.19864e-114		gcshb	5.81295e-30	-0.454248	0.619	0.673	1.7168e-25		ak2	7.12826e-41	0.318523	0.854	0.815	2.10526e-36
LOC798483	8.93011e-27	-1.41318	0.248	0.428	2.63742e-22		tdh	1.75565e-116	0.938963	0.792	0.743	5.18515e-112		fosab	6.43622e-30	-0.491426	0.943	0.935	1.90087e-25		LOC137490068	1.43787e-40	0.329709	0.856	0.792	4.24661e-36
LOC141377532	1.5285e-37	0.957839	0.686	0.415	4.51427e-33		zgc:114188	3.85559e-116	-0.301518	0.995	0.997	1.13871e-111		s100v2	1.05679e-29	-0.265082	0.891	0.905	3.12112e-25		LOC100536039	2.01666e-40	0.928952	0.437	0.315	5.95601e-36
LOC141375373	4.60559e-40	-1.38489	0.387	0.603	1.36021e-35		cebpb	1.11113e-115	0.740521	0.96	0.94	3.28162e-111		id1	1.17808e-29	0.707979	0.872	0.839	3.47935e-25		rplp1	2.05874e-40	0.164201	1	1	6.08028e-36
eppk1	3.28887e-22	-1.33059	0.244	0.422	9.71335e-18		rack1	4.66932e-114	0.115617	0.997	0.995	1.37904e-109		id2a	1.44795e-29	0.694277	0.819	0.733	4.27637e-25		hsd11b1lb	2.33454e-40	0.813357	0.487	0.358	6.89483e-36
hsd3b1	3.60387e-07	-1.32371	0.16	0.25	0.0106437		rn7sk	2.13634e-34	-1.28749	0.218	0.449	6.30948e-30		zbtb16b	1.78192e-29	-0.91607	0.256	0.398	5.26271e-25		rps20	4.00679e-40	0.173843	1	0.999	1.18337e-35
atp5meb	5.11528e-37	0.394932	0.892	0.866	1.51075e-32		tgm8	2.53885e-24	-1.24939	0.245	0.343	7.49823e-20		gpa33a	2.29827e-29	-0.573007	0.41	0.527	6.78772e-25		slc25a55a	4.69265e-40	0.428028	0.751	0.624	1.38593e-35
eif4g1a	6.14943e-37	0.757091	0.639	0.504	1.81617e-32		gldc	0.00154192	-1.24389	0.098	0.224	1		LOC100149931	1.51093e-12	-1.13744	0.138	0.246	4.46239e-08		actb2	1.11245e-39	0.317222	0.999	0.998	3.28551e-35
junbb	1.02673e-36	0.736361	0.985	0.784	3.03234e-32		hsp90ab1	7.09242e-111	0.16456	0.999	1	2.09467e-106		junba	3.10913e-29	-0.33042	0.985	0.987	9.18251e-25		si:busm1-57f23.1	1.82234e-38	-0.821269	0.659	0.75	5.3821e-34
hnrnpdl	1.51299e-36	0.671796	0.669	0.531	4.46847e-32		atp5mf	1.6206e-109	-0.971323	0.563	0.789	4.78628e-105		evpla	3.44769e-29	-0.717879	0.56	0.681	1.01824e-24		rpl29	2.89629e-37	0.194203	0.981	0.967	8.5539e-33
pdap1a	2.81345e-36	0.953734	0.518	0.373	8.30924e-32		gpd1c	2.38977e-104	-1.24038	0.361	0.626	7.05795e-100		socs3a	4.48642e-29	-0.577921	0.79	0.814	1.32502e-24		lima1a	3.00916e-37	0.90588	0.603	0.444	8.88726e-33
setb	4.2172e-36	0.562438	0.761	0.677	1.24551e-31		rpl3	2.18363e-108	0.113954	0.999	0.998	6.44914e-104		sptlc2b	6.90005e-29	-0.508163	0.627	0.725	2.03786e-24		rps27.1	6.98376e-37	0.10728	0.998	0.998	2.06258e-32
erbb3a	0.00357416	-1.32266	0.091	0.2	1		rps27a	1.31331e-106	0.083184	1	0.999	3.87872e-102		LOC141377532	8.08142e-08	-1.10219	0.116	0.178	0.00238677		si:dkey-239h2.3	9.39817e-37	0.841848	0.476	0.315	2.77566e-32
nr1d2a	5.44137e-36	-0.981545	0.395	0.632	1.60706e-31		rpl18	1.57189e-105	0.105892	0.999	0.998	4.64241e-101		wu:fb55g09	4.85116e-28	0.453718	0.936	0.915	1.43274e-23		snrpe	2.26329e-36	-0.841662	0.401	0.56	6.68441e-32
slc43a2a	1.2319e-20	-1.3058	0.187	0.381	3.63829e-16		lgmn	1.24204e-24	-1.22701	0.145	0.265	3.66824e-20		trpm4b.2	5.36232e-28	-0.587402	0.455	0.543	1.58371e-23		eif5	2.73129e-36	0.41736	0.789	0.687	8.06659e-32
eif5b	1.26988e-35	0.846815	0.542	0.374	3.75046e-31		rpl38	1.17509e-103	-0.563705	0.898	0.958	3.47052e-99		gng5	8.81865e-28	-0.401456	0.583	0.673	2.6045e-23		zfp36l1a	3.4676e-36	0.682594	0.704	0.54	1.02412e-31
pitpnb	2.0236e-35	0.772545	0.605	0.499	5.9765e-31		hspa5	2.52897e-103	-0.864427	0.891	0.954	7.46905e-99		LOC100330243	1.43962e-27	-0.543946	0.425	0.527	4.25178e-23		nmi	4.16729e-36	0.475186	0.55	0.431	1.23077e-31
nop10	2.85947e-35	0.806564	0.619	0.522	8.44516e-31		klf6a	4.45744e-103	0.806888	0.895	0.823	1.31646e-98		ppl	1.44488e-27	-0.585213	0.605	0.706	4.26732e-23		rplp0	5.74712e-36	0.18527	0.999	0.998	1.69735e-31
ppdpfb	4.08931e-35	0.577227	0.853	0.762	1.20774e-30		rpl8	1.14319e-102	0.0989962	0.997	1	3.3763e-98		akap13	1.60006e-27	-0.722666	0.348	0.464	4.72563e-23		calm3b	7.66792e-36	-0.646866	0.656	0.753	2.26464e-31
ier2a	5.13263e-35	0.627228	0.943	0.933	1.51587e-30		rplp2	1.77952e-100	-0.361235	0.999	0.999	5.25563e-96		slc25a24	3.01952e-27	-0.574374	0.469	0.599	8.91785e-23		pkp3a	1.19177e-35	-0.654058	0.856	0.904	3.51978e-31
snrpe	1.09154e-34	0.70913	0.64	0.544	3.22375e-30		rpl6	4.69129e-98	0.159506	0.997	0.992	1.38552e-93		deptor	4.49408e-27	-0.533156	0.521	0.605	1.32728e-22		rrbp1a	1.52774e-35	-0.910838	0.486	0.615	4.51201e-31
LOC799914	0.0491921	-1.30484	0.073	0.138	1		si:dkey-248g15.3	5.44341e-97	-0.926705	0.861	0.914	1.60766e-92		rsrp1	6.67209e-27	0.444742	0.963	0.942	1.97053e-22		ppl	2.8409e-35	-0.893228	0.615	0.742	8.39032e-31
xkr9	0.00836844	-1.30104	0.103	0.204	1		zfp36l1a	6.43661e-96	0.681956	0.849	0.771	1.90099e-91		klf6a	7.6733e-27	-0.43127	0.798	0.838	2.26623e-22		rpl38	3.97292e-35	0.163972	0.983	0.975	1.17336e-30
fbl	5.49881e-34	0.905691	0.553	0.414	1.62402e-29		LOC137491572	3.02035e-34	-1.22181	0.348	0.506	8.9203e-30		s100w	8.58915e-27	-0.356675	0.831	0.845	2.53672e-22		mhc2dhb	4.6161e-34	-0.822144	0.55	0.698	1.36332e-29
hint1	8.28257e-34	0.463245	0.804	0.786	2.44617e-29		hsd17b8	6.6838e-30	-1.21504	0.195	0.407	1.97399e-25		cdc42se1	9.3593e-27	-0.473346	0.483	0.574	2.76418e-22		LOC110366352	5.56253e-34	0.427119	0.757	0.727	1.64284e-29
s100v2	9.30504e-34	0.422484	0.91	0.892	2.74815e-29		rps12	3.35849e-94	-0.302676	0.997	0.998	9.91896e-90		chac1	1.62689e-26	-0.367915	0.93	0.949	4.80485e-22		eef1b2	8.01746e-34	0.149435	0.994	0.992	2.36788e-29
nupr1b	2.74498e-05	-1.30086	0.136	0.267	0.810703		pfn1	1.26021e-92	0.841803	0.941	0.957	3.7219e-88		hspa5	1.881e-26	0.510832	0.947	0.912	5.55536e-22		zbtb16b	2.37651e-33	-0.901007	0.451	0.58	7.01878e-29
usp10	1.60789e-33	0.827203	0.576	0.422	4.74875e-29		socs3a	4.74599e-92	0.972704	0.858	0.788	1.40168e-87		fkbp5	2.17725e-26	-0.802281	0.334	0.454	6.43028e-22		prkd2	7.71451e-12	-1.28638	0.149	0.285	2.2784e-07
fxyd3	1.64422e-33	0.652901	0.792	0.668	4.85605e-29		rps6	1.48783e-90	0.116184	0.996	0.995	4.39416e-86		nuggc.3	3.69909e-26	-0.541362	0.491	0.608	1.09249e-21		si:dkey-262k9.2	1.26373e-32	-0.639024	0.815	0.877	3.73231e-28
rpl38	4.35329e-33	-0.336152	0.973	0.986	1.2857e-28		rpl9	6.53457e-90	0.0751166	1	0.999	1.92992e-85		eppk1	5.92942e-26	-0.867794	0.35	0.488	1.75119e-21		LOC141386011	0.0121313	-1.28458	0.074	0.178	1
rasgef1ba	7.22028e-18	-1.25393	0.134	0.346	2.13244e-13		cox7b	5.31989e-88	-0.705823	0.702	0.85	1.57118e-83		klf3	1.02043e-25	-0.469561	0.629	0.677	3.01374e-21		jupa	2.3005e-32	-0.548697	0.849	0.893	6.79431e-28
irs2b	8.61735e-33	-0.932238	0.456	0.637	2.54505e-28		rps4x	2.02932e-84	0.0943111	0.999	0.997	5.9934e-80		myh14	2.48996e-25	-0.477539	0.511	0.587	7.35384e-21		khdrbs1a	2.3663e-31	-0.456953	0.886	0.923	6.98863e-27
rwdd1	1.09734e-32	0.748927	0.57	0.447	3.24089e-28		zgc:172136	0.00183138	-1.20087	0.119	0.256	1		agap3	2.73244e-25	-0.586633	0.362	0.477	8.07e-21		si:dkey-151g10.6	2.61761e-31	0.108572	1	1	7.73085e-27
abracl	1.11558e-32	0.606147	0.725	0.71	3.29476e-28		rpl22	5.8515e-83	-0.305143	0.991	0.992	1.72818e-78		si:dkey-204f11.64	3.01772e-25	-0.425623	0.606	0.646	8.91254e-21		dspa	2.97407e-31	-0.579433	0.864	0.916	8.78361e-27
ptmaa	1.65565e-32	0.429104	0.981	0.969	4.8898e-28		rpl10	1.49447e-82	0.0857407	0.999	0.999	4.41378e-78		ppiaa	8.29974e-25	-0.0503069	0.999	0.995	2.45124e-20		dedd1	7.43325e-31	0.496863	0.704	0.588	2.19534e-26
eif4ebp3	1.69032e-21	-1.23387	0.21	0.418	4.99218e-17		ccng2	3.87902e-82	0.958839	0.68	0.52	1.14563e-77		cycsb	1.1448e-24	0.480745	0.955	0.929	3.38106e-20		fhad1	0.000172948	-1.24179	0.096	0.193	1
si:ch211-202a12.4	2.54491e-32	0.555384	0.947	0.951	7.51614e-28		rps3a	1.78541e-80	0.0893952	0.998	0.999	5.27304e-76		dhrs13a.1	1.7917e-23	-0.451962	0.586	0.647	5.29161e-19		rps9	1.82154e-30	0.114396	0.999	0.994	5.37975e-26
rps26l	3.40784e-32	-0.29703	0.992	0.997	1.00647e-27		rpl15	1.68651e-78	0.102228	0.995	0.993	4.98095e-74		LOC101885512	2.48749e-23	0.842569	0.584	0.492	7.34654e-19		anxa4	1.17637e-29	0.368918	0.829	0.754	3.47429e-25
hnrnpub	1.13156e-31	0.815541	0.609	0.432	3.34195e-27		nr4a1	1.84286e-78	0.803298	0.789	0.613	5.4427e-74		notch2	2.73293e-23	-0.395954	0.484	0.574	8.07142e-19		vdac2	2.22802e-29	0.150407	0.912	0.911	6.58024e-25
ATP6	1.41551e-31	0.554045	0.981	0.967	4.18057e-27		LOC137490405	0.0258877	-1.19759	0.086	0.209	1		rrbp1a	2.93952e-23	-0.505556	0.5	0.615	8.68158e-19		rplp2	2.44019e-29	0.0763927	0.999	1	7.20686e-25
s100a10b	2.16022e-31	0.367336	0.979	0.977	6.38e-27		cox7c	1.15636e-94	-1.18637	0.37	0.629	3.4152e-90		syne2a	3.17684e-23	-0.355288	0.75	0.787	9.38249e-19		si:dkey-16p21.8	2.80356e-29	0.489307	0.685	0.599	8.28003e-25
ddx39ab	2.47582e-31	0.723202	0.54	0.424	7.3121e-27		rpl27a	1.04534e-76	-0.249026	1	0.998	3.0873e-72		oat	7.59972e-23	-0.63305	0.389	0.498	2.2445e-18		actn4	4.53782e-29	-0.633075	0.693	0.772	1.3402e-24
si:ch211-69b7.6	4.93229e-21	-1.21285	0.373	0.483	1.4567e-16		ndrg1a	3.01998e-06	-1.17464	0.096	0.148	0.089192		LOC141381074	1.41378e-22	-0.265859	0.868	0.851	4.17546e-18		arpc2	4.55151e-29	0.213754	0.888	0.871	1.34424e-24
rpl28	8.94798e-31	0.0894658	0.998	0.999	2.6427e-26		ppiaa	7.34132e-76	0.161778	0.999	0.996	2.16819e-71		zgc:162941	1.76959e-22	-0.542231	0.47	0.555	5.22631e-18		aldh9a1a.1	5.08324e-29	0.41714	0.765	0.696	1.50128e-24
anp32b	9.7062e-31	0.937415	0.501	0.352	2.86663e-26		fkbp3	2.47331e-75	0.631139	0.703	0.619	7.30467e-71		tax1bp1b	1.94005e-22	-0.467879	0.53	0.615	5.72976e-18		dnajb1b	6.219e-29	-0.725879	0.862	0.91	1.83672e-24
rbx1	1.29483e-30	0.420697	0.778	0.752	3.82416e-26		tomm6	1.37071e-43	-1.16079	0.242	0.435	4.04826e-39		gnb1a	2.12889e-22	-0.323384	0.753	0.806	6.28745e-18		tmsb4x	7.1759e-29	0.267282	0.993	0.993	2.11933e-24
ppiab	1.41654e-30	0.237445	0.992	0.991	4.18362e-26		cst3	2.92603e-74	0.433711	0.949	0.918	8.64173e-70		fundc2	3.14122e-22	-0.484203	0.523	0.604	9.27727e-18		nr4a1	1.09858e-28	0.672771	0.62	0.468	3.24454e-24
snrpd2	2.17832e-30	0.760087	0.544	0.424	6.43345e-26		atp5mj	8.37319e-73	-0.729101	0.559	0.75	2.47294e-68		nipa2	4.34799e-22	-0.552291	0.402	0.504	1.28414e-17		ncl	1.25454e-28	0.343019	0.88	0.867	3.70516e-24
slc16a12b	4.104e-31	-1.20255	0.3	0.487	1.21207e-26		cox6c	4.95834e-70	-0.690438	0.647	0.798	1.4644e-65		tmem63ba	5.60976e-22	-0.684828	0.324	0.44	1.65679e-17		ahcy	1.35412e-28	0.226785	0.859	0.843	3.99926e-24
dynll2b	8.23129e-30	0.864773	0.515	0.371	2.43103e-25		tma7	1.63269e-69	-0.819618	0.544	0.727	4.82198e-65		bnipl	5.82119e-22	-0.539973	0.379	0.472	1.71923e-17		scinlb	1.84734e-28	-0.742407	0.688	0.814	5.45592e-24
dnajb1b	9.60712e-30	0.878176	0.895	0.785	2.83737e-25		zgc:153911	3.17181e-69	-0.681316	0.868	0.916	9.36763e-65		npsn	0.00526834	-1.10033	0.019	0.024	1		fgfr1op2	2.45541e-28	0.84768	0.375	0.212	7.25181e-24
ubb	1.08129e-29	0.525985	0.979	0.979	3.19347e-25		cox17	3.58091e-69	-0.817144	0.618	0.794	1.05759e-64		ND1	1.27802e-21	-0.386446	0.703	0.759	3.77452e-17		LOC100537502	3.74924e-10	-1.23741	0.152	0.293	1.1073e-05
srsf3b	1.12417e-29	0.709966	0.609	0.454	3.32011e-25		zfp36l1b	5.6515e-69	0.989005	0.578	0.415	1.66911e-64		si:busm1-57f23.1	1.4241e-21	-0.454751	0.608	0.748	4.20593e-17		rpl22l1	2.89683e-28	0.207683	0.972	0.97	8.55551e-24
gjb8	2.05274e-16	-1.20214	0.227	0.373	6.06256e-12		ndufa2	1.18005e-06	-1.15709	0.133	0.308	0.0348516		mhc1uka	1.44723e-21	-0.485335	0.517	0.59	4.27426e-17		mibp2	3.55792e-28	0.179384	0.962	0.958	1.0508e-23
frmd4bb	0.0448496	-1.19169	0.088	0.189	1		rpl17	1.25736e-68	0.0621565	0.999	0.999	3.71348e-64		ddx17	2.22536e-21	-0.392705	0.391	0.503	6.57239e-17		eif4a1b	5.57522e-28	0.235104	0.882	0.844	1.64659e-23
cdv3	7.24125e-29	0.902168	0.496	0.337	2.13863e-24		eif4a1b	1.31126e-68	0.361796	0.872	0.836	3.87267e-64		rn7sk	3.42187e-21	0.776176	0.527	0.409	1.01061e-16		tomm20b	8.15686e-28	0.38199	0.711	0.621	2.40905e-23
rpl31	7.6485e-29	-0.21244	0.997	0.999	2.25891e-24		histh1l1	1.32389e-68	0.943468	0.644	0.493	3.90997e-64		fam83hb	3.82582e-21	-0.453271	0.447	0.52	1.12992e-16		adipor2	8.33624e-28	-0.515958	0.897	0.925	2.46202e-23
uqcrfs1	1.04865e-28	0.630376	0.582	0.475	3.09708e-24		polr2a	2.17065e-68	-0.838772	0.679	0.811	6.41081e-64		cdc42l	4.56936e-21	-0.29352	0.831	0.866	1.34952e-16		jdp2b	1.11921e-27	0.660828	0.794	0.74	3.30548e-23
eif6	1.0674e-28	0.686614	0.568	0.498	3.15247e-24		higd1a	2.86877e-68	-0.672701	0.792	0.898	8.47263e-64		krt18a.1	1.44439e-16	-1.05773	0.344	0.491	4.26585e-12		dars1	1.39505e-27	0.618185	0.486	0.37	4.12014e-23
gapdhs	1.23131e-28	0.412942	0.897	0.858	3.63655e-24		cox7a2a	2.91909e-68	-0.768578	0.594	0.775	8.62123e-64		rtca	5.30908e-21	-0.453351	0.44	0.525	1.56798e-16		atp5mc3b	1.47452e-27	0.138246	0.945	0.941	4.35486e-23
atp5f1d	2.03287e-28	0.415414	0.757	0.743	6.00388e-24		bhlhe40	5.84718e-68	0.654496	0.788	0.758	1.72691e-63		sgk1	5.40481e-21	0.540593	0.802	0.739	1.59626e-16		cfl1l	1.62479e-27	0.282669	0.895	0.925	4.79867e-23
cox6b2	2.82034e-28	0.178798	0.976	0.974	8.32959e-24		rpl30	2.16908e-66	-0.237979	0.999	0.999	6.40617e-62		pfn2b	5.60807e-21	-0.159428	0.914	0.914	1.65629e-16		ctsla	1.68181e-27	0.524924	0.861	0.749	4.96704e-23
mif	4.3743e-28	0.556891	0.678	0.581	1.29191e-23		cycsb	3.09019e-66	-0.648253	0.903	0.969	9.12656e-62		pdlim2	5.96201e-21	-0.439384	0.503	0.594	1.76082e-16		rdh20	0.0265396	-1.23309	0.044	0.119	1
nop56	5.79903e-28	0.482051	0.751	0.7	1.71269e-23		LOC101885752	6.12612e-10	-1.14349	0.12	0.242	1.80929e-05		amd1	7.17061e-21	-0.381424	0.671	0.686	2.11777e-16		zbtb16a	3.59577e-27	-0.659573	0.71	0.785	1.06197e-22
bbox1	3.64595e-05	-1.18558	0.144	0.257	1		atp5l	4.0996e-64	-0.484871	0.888	0.944	1.21078e-59		pkp1b	8.68548e-21	-0.363726	0.765	0.786	2.56517e-16		zgc:153317	4.29897e-27	0.777139	0.41	0.272	1.26966e-22
nfil3-6	7.86668e-23	-1.17554	0.232	0.453	2.32334e-18		rps5	6.87594e-64	0.0930114	0.997	0.997	2.03074e-59		jupa	1.09679e-20	-0.251641	0.849	0.854	3.23927e-16		zbtb7c	1.11539e-26	-0.747445	0.589	0.7	3.29419e-22
arpc5a	1.59567e-27	0.799217	0.512	0.361	4.71266e-23		si:ch211-39i2.2	8.66618e-64	0.742164	0.838	0.788	2.55947e-59		srsf5a	1.12896e-20	-0.41838	0.627	0.725	3.33428e-16		impdh1a	0.0294165	-1.22295	0.099	0.169	1
LOC100330805	1.83967e-27	-0.896187	0.544	0.628	5.43328e-23		rpl13a	4.13938e-63	0.064218	0.999	0.998	1.22252e-58		chmp1b	1.5067e-20	-0.35942	0.662	0.729	4.44988e-16		LOC141386138	4.56344e-19	-1.22006	0.261	0.362	1.34777e-14
rps27l	2.92078e-27	0.817982	0.603	0.617	8.62623e-23		mcl1b	6.25653e-62	0.667337	0.797	0.711	1.8478e-57		rpl6	1.71596e-20	-0.0402116	0.997	0.994	5.06793e-16		rbbp6	1.95887e-26	0.507682	0.614	0.485	5.78532e-22
igfbp7	7.7765e-09	-1.17216	0.209	0.295	0.000229671		cdc42ep5	7.39631e-62	0.838925	0.528	0.415	2.18443e-57		nsa2	2.08918e-20	-0.136396	0.945	0.948	6.17019e-16		nuggc.3	6.6085e-73	-1.21789	0.392	0.666	1.95175e-68
gng5	3.8024e-27	0.539006	0.662	0.564	1.123e-22		rps24	5.14775e-61	-0.236585	0.999	0.998	1.52034e-56		zfand5b	2.43322e-20	0.441894	0.831	0.782	7.18627e-16		taf15	2.84939e-26	-0.876368	0.319	0.472	8.4154e-22
limk2	4.52416e-27	-0.79453	0.484	0.644	1.33616e-22		CYTB	2.78573e-60	0.565831	0.981	0.965	8.22739e-56		h3f3b.1	2.70078e-20	-0.252266	0.781	0.787	7.97649e-16		rps2	3.74303e-26	0.117792	0.999	0.999	1.10547e-21
rpl34	4.52633e-27	-0.216786	0.998	0.998	1.33681e-22		nfil3	3.85873e-60	0.999329	0.444	0.303	1.13964e-55		il11b	7.03591e-11	1.00002	0.29	0.184	2.07798e-06		myca	5.10816e-26	0.686247	0.484	0.344	1.50864e-21
uchl1	4.96818e-27	0.858867	0.492	0.351	1.4673e-22		irs2b	1.44551e-59	0.645447	0.592	0.486	4.26916e-55		zmp:0000000991	4.08985e-20	-0.433343	0.536	0.589	1.20789e-15		krt91	7.44797e-26	0.335393	0.988	0.978	2.19968e-21
cox5aa	6.13924e-27	0.351029	0.826	0.803	1.81316e-22		LOC137490892	0.00259112	-1.13019	0.13	0.275	1		csnk1a1	4.15846e-20	-0.23547	0.795	0.817	1.22816e-15		snrpg	1.41083e-20	-1.20251	0.189	0.355	4.16675e-16
h3f3a	7.80375e-27	0.377141	0.939	0.922	2.30476e-22		rnf213b	0.0153941	-1.09796	0.102	0.187	1		ak1	5.47674e-20	-0.218054	0.832	0.851	1.6175e-15		tfap2c	1.29276e-25	0.343827	0.779	0.752	3.81804e-21
tnfrsf18	0.010746	-1.17176	0.066	0.109	1		atp5mc3a	2.25958e-57	-0.765768	0.524	0.728	6.67344e-53		pmp22b	7.13814e-20	-0.47676	0.539	0.627	2.10818e-15		dsc2l	2.48392e-25	-0.616181	0.798	0.849	7.33599e-21
stmp1	1.29688e-26	0.586325	0.632	0.518	3.83019e-22		actb2	2.29134e-57	0.332253	0.999	0.999	6.76725e-53		si:dkey-262k9.2	7.4203e-20	-0.259422	0.832	0.822	2.19151e-15		cdc42l	2.56038e-25	-0.541112	0.801	0.852	7.56183e-21
atp5f1b	2.47816e-26	0.332837	0.909	0.888	7.319e-22		nfkbiaa	4.11387e-57	0.639325	0.859	0.822	1.21499e-52		jun	8.37842e-20	-0.329255	0.876	0.917	2.47448e-15		ccdc28a	3.17037e-25	0.408658	0.534	0.412	9.36336e-21
LOC100002633	3.27514e-26	0.84156	0.507	0.345	9.67279e-22		cox14	0.000652159	-1.09374	0.135	0.287	1		slc38a5b	8.55337e-20	-0.293884	0.702	0.733	2.52615e-15		zgc:92380	3.86341e-25	0.854621	0.346	0.177	1.14102e-20
cldc1	0.000381581	-1.16581	0.134	0.215	1		zgc:153284	1.19292e-56	-0.656386	0.789	0.86	3.52318e-52		oip5-as1	8.83513e-20	-0.938836	0.174	0.302	2.60937e-15		rmdn1	4.50577e-25	0.255369	0.741	0.741	1.33074e-20
stat1a	5.47478e-26	-0.619425	0.628	0.725	1.61692e-21		tmem258	5.9873e-56	-0.609177	0.733	0.87	1.76829e-51		timp2a	1.73565e-19	-0.57081	0.393	0.491	5.12608e-15		klf8	4.94697e-25	-0.748594	0.49	0.622	1.46104e-20
tob1a	6.56752e-26	0.400757	0.938	0.939	1.93965e-21		rpl7	6.49674e-56	0.0714392	0.997	0.998	1.91875e-51		COX3	1.84869e-19	-0.238199	0.995	0.998	5.45992e-15		pcf11	5.27686e-25	0.558081	0.481	0.351	1.55847e-20
eif4ebp1	1.37748e-25	0.496239	0.605	0.544	4.06824e-21		rps7	7.47934e-56	0.0312204	0.999	0.999	2.20895e-51		nop53	2.45312e-19	-0.189689	0.854	0.88	7.24503e-15		ppiaa	5.28977e-25	0.0853356	0.996	0.994	1.56228e-20
atp5pd	2.09602e-25	0.339171	0.83	0.812	6.1904e-21		sik1	1.10121e-55	0.914384	0.554	0.45	3.25232e-51		kdm5bb	2.45341e-19	0.739062	0.485	0.349	7.24589e-15		trib3	7.64946e-25	0.411807	0.735	0.639	2.25919e-20
snrpb	3.98532e-25	0.505247	0.693	0.609	1.17703e-20		si:ch73-234b20.5	1.56028e-55	0.798947	0.468	0.348	4.60813e-51		shroom1	2.52992e-19	-0.471338	0.446	0.521	7.47186e-15		tmem176l.4	1.11468e-24	0.723828	0.515	0.465	3.29209e-20
gas5	4.28542e-25	0.75534	0.55	0.424	1.26566e-20		klf4	1.65085e-55	0.798621	0.531	0.407	4.87561e-51		rsl24d1	2.96017e-19	-0.121737	0.965	0.97	8.74256e-15		serbp1a	1.46325e-24	0.110367	0.98	0.976	4.32155e-20
cox7a2a	4.71136e-25	0.503865	0.705	0.644	1.39145e-20		rpl18a	1.78873e-55	0.0341818	1	0.999	5.28284e-51		cd74b	3.55184e-19	-0.40777	0.711	0.768	1.049e-14		serf2b	1.75901e-24	0.259128	0.915	0.89	5.19505e-20
selenom	2.02311e-08	-1.15934	0.155	0.271	0.000597505		rpl19	7.73411e-55	0.0793525	0.997	0.998	2.28419e-50		rpl4	3.72632e-19	-0.0744006	0.987	0.985	1.10053e-14		psmb3	3.08939e-24	-0.66769	0.466	0.592	9.12421e-20
abat	6.08911e-25	-0.867162	0.351	0.518	1.79836e-20		gsto1	2.08416e-07	-1.08095	0.139	0.276	0.00615535		uqcrq	7.47898e-19	0.500607	0.635	0.536	2.20884e-14		si:ch211-69b7.6	1.35981e-46	-1.17975	0.582	0.749	4.01606e-42
pa2g4a	7.10937e-25	0.757612	0.502	0.416	2.09968e-20		fosl2	1.32403e-54	0.48615	0.861	0.837	3.91039e-50		pabpc1a	7.49452e-19	-0.0904555	0.979	0.982	2.21343e-14		selenop	6.04388e-24	0.561772	0.664	0.572	1.785e-19
srsf11	8.01697e-25	0.596247	0.554	0.427	2.36773e-20		nop10	1.04725e-76	-1.07739	0.35	0.609	3.09294e-72		ppa1b	8.11957e-19	-0.530518	0.362	0.44	2.39803e-14		ubb	8.61701e-24	-0.40653	0.984	0.986	2.54495e-19
glrx3	9.66134e-25	0.821329	0.426	0.272	2.85338e-20		ftsj3	0.0049582	-1.0753	0.108	0.24	1		hhla2a.1	9.12285e-19	-0.337977	0.421	0.499	2.69434e-14		linc.pou2af1	1.11737e-23	0.673955	0.458	0.329	3.30003e-19
aldh2.2	1.0106e-24	0.75001	0.515	0.391	2.9847e-20		khdrbs1a	2.46438e-53	-0.50187	0.893	0.952	7.2783e-49		esrp1	9.19148e-19	-0.298503	0.662	0.734	2.71461e-14		wu:fc34e06	1.17025e-23	-0.766234	0.565	0.702	3.45621e-19
bada	1.0469e-24	-0.910855	0.344	0.532	3.09192e-20		klf11b	2.97353e-53	0.745108	0.538	0.416	8.78203e-49		rps3	1.17769e-18	-0.0886666	0.992	0.993	3.47818e-14		si:dkey-33c12.4	1.18718e-23	0.527098	0.526	0.373	3.50622e-19
myzap	1.96441e-08	-1.14895	0.155	0.305	0.000580169		atad3	0.00427274	-1.07188	0.112	0.246	1		mafba	1.19229e-18	0.473892	0.794	0.693	3.5213e-14		rps29	1.35707e-23	0.0900464	0.992	0.988	4.00798e-19
ddx61	1.45737e-24	0.553315	0.6	0.459	4.30421e-20		anxa4	7.45211e-53	0.431126	0.786	0.755	2.20091e-48		srd5a2a	1.80218e-18	-0.388863	0.68	0.729	5.32254e-14		ilf2	1.73094e-23	-0.776709	0.364	0.509	5.11215e-19
klf4	1.52871e-24	0.981675	0.455	0.279	4.51489e-20		LOC101882034	2.30942e-07	-1.04842	0.16	0.301	0.00682066		tdh	2.01923e-18	-0.334349	0.839	0.838	5.96359e-14		gsdf	1.77074e-23	0.454611	0.625	0.547	5.22969e-19
mdh1aa	2.01483e-24	0.394819	0.801	0.761	5.95061e-20		plecb	1.5094e-52	0.478463	0.94	0.939	4.45787e-48		elf3	2.07075e-18	-0.499069	0.631	0.691	6.11576e-14		ppa1b	1.80133e-23	-0.838137	0.323	0.461	5.32004e-19
txna	2.26112e-24	0.276371	0.949	0.931	6.678e-20		hist1h4l	0.0373711	-1.04794	0.082	0.104	1		zgc:171572	2.71593e-18	-0.41016	0.524	0.566	8.02122e-14		eef1g	2.47887e-23	0.117667	0.995	0.992	7.32111e-19
cox6a1	2.3869e-24	0.36358	0.85	0.818	7.04947e-20		amd1	1.18151e-51	-0.78376	0.572	0.762	3.48949e-47		nrarpa	3.70903e-18	-0.422932	0.581	0.618	1.09543e-13		npm1a	2.93991e-23	0.433162	0.691	0.67	8.68273e-19
fbxo48	7.58905e-11	-1.14766	0.159	0.366	2.24135e-06		smap1	2.2674e-51	-0.934069	0.318	0.574	6.69655e-47		rpl35a	4.44973e-18	0.189738	0.999	0.997	1.31418e-13		arpc1a	3.41476e-23	-0.60747	0.619	0.696	1.00851e-18
gsto2	3.83221e-24	-0.92052	0.33	0.525	1.1318e-19		upk2	2.75459e-51	-0.872412	0.54	0.721	8.13539e-47		zbtb7a	6.61205e-18	-0.427307	0.464	0.549	1.9528e-13		baiap2a	4.57269e-23	-0.625702	0.613	0.695	1.3505e-18
denr	4.13168e-24	0.531788	0.594	0.508	1.22025e-19		zgc:66388	3.78514e-42	-1.04538	0.259	0.5	1.1179e-37		fxyd3	6.97325e-18	-0.244102	0.786	0.835	2.05948e-13		mycb	4.75632e-23	0.648768	0.709	0.575	1.40473e-18
khdrbs1a	4.77217e-24	0.294563	0.948	0.931	1.40941e-19		uqcrq	4.04381e-51	-0.919173	0.343	0.571	1.1943e-46		f11r.1	9.38482e-18	-0.237013	0.796	0.813	2.77171e-13		ccdc6a	5.33157e-23	0.867398	0.357	0.217	1.57463e-18
sema4ba	6.37021e-24	-0.844424	0.324	0.496	1.88138e-19		sdc4	4.08447e-51	0.472461	0.958	0.897	1.20631e-46		cdr2a	1.03476e-17	-0.548485	0.329	0.441	3.05607e-13		nop56	7.17814e-23	0.356042	0.743	0.689	2.11999e-18
prmt1	6.95687e-24	0.528036	0.602	0.475	2.05464e-19		kdm6ba	1.17265e-50	0.54801	0.73	0.683	3.46329e-46		znf185	1.21316e-17	-0.464321	0.5	0.594	3.58294e-13		efna1b	7.28684e-23	0.373114	0.833	0.816	2.1521e-18
LOC141381074	7.2633e-24	-0.573696	0.785	0.839	2.14514e-19		farsa	1.01885e-10	-1.04518	0.168	0.341	3.00907e-06		cd74a	1.22304e-17	-0.502118	0.62	0.678	3.61213e-13		acp2	1.18153e-22	0.800893	0.364	0.233	3.48954e-18
LOC100537681	1.72066e-07	-1.14015	0.198	0.355	0.00508181		zfp36l2	3.84234e-50	0.593408	0.683	0.632	1.1348e-45		ugt8	1.3168e-17	-0.663701	0.239	0.337	3.88902e-13		ccng2	1.39615e-22	0.453078	0.64	0.5	4.1234e-18
bzw1a	9.08162e-24	0.698012	0.507	0.399	2.68216e-19		LOC100535315	7.57839e-50	-0.670196	0.604	0.761	2.2382e-45		lgals3b	1.49149e-17	-0.183821	0.884	0.896	4.40495e-13		rpl10a	1.41813e-22	0.0934623	0.999	0.998	4.18832e-18
atp5if1a	1.19439e-23	0.563515	0.56	0.416	3.5275e-19		tgif1	3.74413e-49	0.759996	0.57	0.436	1.10579e-44		mmp30	0.000582703	1.00623	0.122	0.068	1		hsd17b8	1.51123e-22	0.463741	0.555	0.445	4.46326e-18
ulk2	0.0274533	-1.13108	0.088	0.206	1		ssh2a	5.40333e-49	0.755584	0.435	0.338	1.59582e-44		mpzl2b	1.96064e-17	-0.263775	0.681	0.71	5.79055e-13		ssr2	1.71911e-22	0.259543	0.811	0.781	5.07722e-18
cst14a.2	2.95954e-23	0.599303	0.662	0.538	8.74071e-19		rpl32	1.12796e-48	-0.216408	0.998	0.999	3.33133e-44		zdhhc16a	2.07697e-17	-0.887698	0.212	0.315	6.13413e-13		prelid3b	1.89937e-22	0.281542	0.92	0.915	5.60961e-18
rtn4a	3.33899e-23	0.605018	0.584	0.467	9.86136e-19		flna	2.25108e-48	0.667526	0.68	0.601	6.64833e-44		LOC798483	2.70396e-17	-0.689204	0.352	0.365	7.98587e-13		rpl12	2.05815e-22	0.0864207	1	0.995	6.07853e-18
LOC137490068	5.33559e-23	-0.621313	0.622	0.755	1.57581e-18		glo1	2.79061e-48	0.333489	0.813	0.781	8.24179e-44		ccnl1a	3.88773e-17	-0.525017	0.49	0.579	1.1482e-12		aldoaa	2.17822e-22	0.240383	0.826	0.792	6.43314e-18
uchl3	6.75302e-23	0.872752	0.424	0.288	1.99444e-18		pabpc1a	5.12479e-48	0.13691	0.986	0.986	1.51356e-43		atp5f1e	3.98437e-17	0.383523	0.786	0.698	1.17674e-12		capza1a	2.50895e-22	0.243421	0.741	0.7	7.40993e-18
pcmtd1	0.0022877	-1.11927	0.111	0.242	1		snu13b	1.48716e-36	-1.04408	0.268	0.487	4.39218e-32		atp11a	4.22731e-17	-0.576647	0.283	0.366	1.24849e-12		cdkn1bb	3.54296e-22	0.300043	0.785	0.731	1.04638e-17
ndufab1b	8.66888e-23	0.54769	0.552	0.487	2.56027e-18		uqcr10	4.1658e-113	-1.04399	0.506	0.744	1.23033e-108		arl5c	4.5853e-17	0.640735	0.554	0.441	1.35422e-12		msx2b	3.6126e-22	0.917515	0.352	0.205	1.06695e-17
tuba8l4	9.47086e-23	0.406838	0.964	0.945	2.79712e-18		tomm20a	1.76534e-47	-0.824217	0.408	0.629	5.21376e-43		lmna	5.2673e-17	-0.369599	0.502	0.614	1.55564e-12		fkbp5	4.06014e-22	-0.663869	0.656	0.761	1.19912e-17
rpl35a	1.31365e-22	-0.193488	0.999	0.997	3.87974e-18		atp5f1e	7.88021e-47	-0.620652	0.559	0.738	2.32734e-42		hdac4	5.52064e-17	-0.408775	0.474	0.531	1.63047e-12		mat2aa	4.24174e-22	0.347781	0.751	0.688	1.25275e-17
nhp2	1.45502e-22	0.816482	0.414	0.281	4.29725e-18		fxyd6l	1.83921e-46	0.494736	0.721	0.706	5.43192e-42		vapb	5.56842e-17	-0.333989	0.602	0.653	1.64458e-12		rpl17	4.98508e-22	0.0725491	0.999	0.998	1.47229e-17
atp5fa1	1.67253e-22	0.340211	0.836	0.815	4.93966e-18		gsto2	3.6785e-53	-1.01163	0.367	0.577	1.08641e-48		rpl19	5.66701e-17	-0.0633573	0.999	0.999	1.67369e-12		sec61b	6.84644e-22	0.220246	0.854	0.823	2.02203e-17
zbtb16a	1.68287e-22	-0.825515	0.47	0.624	4.97019e-18		pim1	2.70318e-46	0.401709	0.937	0.94	7.98357e-42		anxa1c	6.09998e-17	-0.899488	0.271	0.396	1.80157e-12		rps28	6.90509e-22	0.0762914	0.996	0.995	2.03935e-17
sub1a	2.74791e-22	0.458879	0.713	0.683	8.11566e-18		ak1	3.17014e-46	0.321277	0.838	0.851	9.36271e-42		COX2	6.68617e-17	-0.197016	0.998	0.998	1.97469e-12		chmp4c	8.68521e-22	-0.891442	0.295	0.445	2.56509e-17
si:busm1-71b9.3	0.0245203	-1.11419	0.122	0.167	1		rps19	3.51438e-46	-0.210994	1	1	1.03794e-41		ND4	6.99427e-17	-0.26209	0.833	0.856	2.06569e-12		LOC141379214	8.99608e-22	0.497378	0.571	0.485	2.6569e-17
rap1gap2a	0.00689637	-1.10088	0.126	0.231	1		slirp	1.50054e-16	-1.00879	0.206	0.394	4.43168e-12		osgn1	8.10309e-17	0.674453	0.483	0.344	2.39317e-12		rps27l	1.10377e-21	0.430068	0.605	0.468	3.25988e-17
rps13	3.66103e-22	0.019434	1	1	1.08125e-17		nocta	1.89821e-45	0.679743	0.611	0.519	5.60616e-41		scel	1.05528e-16	-0.424223	0.506	0.59	3.11667e-12		paics	1.19168e-21	0.375798	0.605	0.537	3.51951e-17
elocb	6.51873e-22	0.450168	0.694	0.634	1.92524e-17		rps15	3.01545e-45	-0.215952	0.999	0.999	8.90583e-41		si:ch73-22o12.1	1.2319e-16	-0.542008	0.395	0.477	3.63828e-12		eppk1	1.29176e-21	-0.964693	0.313	0.43	3.81508e-17
psmb1	8.03795e-22	0.529653	0.638	0.56	2.37393e-17		apoeb	3.96689e-45	0.864753	0.75	0.684	1.17158e-40		zmp:0000000624	0.0348182	1.01914	0.201	0.12	1		pfkfb4b	1.4883e-21	0.814872	0.345	0.188	4.39554e-17
glo1	8.40159e-22	0.329694	0.771	0.753	2.48133e-17		xbp1	3.92253e-44	0.316921	0.952	0.943	1.15848e-39		ddx21	1.44878e-16	-0.187606	0.776	0.814	4.27883e-12		rpsa	1.87784e-21	0.0668868	0.999	0.996	5.54601e-17
stk35	8.95688e-22	-0.825092	0.357	0.546	2.64533e-17		zgc:153409	2.88629e-77	-1.00678	0.452	0.685	8.52437e-73		s100u	1.72245e-16	-0.39852	0.493	0.557	5.08707e-12		myh9b	2.2929e-21	-0.584526	0.526	0.655	6.77184e-17
fkbp1aa	8.97425e-22	0.303281	0.85	0.828	2.65045e-17		uqcrb	6.40974e-44	-0.541465	0.702	0.825	1.89305e-39		strn	2.07031e-16	-0.524028	0.352	0.439	6.11444e-12		rab25a	2.83925e-21	-0.919629	0.365	0.502	8.38545e-17
psmd7	9.84286e-22	0.496247	0.567	0.462	2.90699e-17		COX2	7.4093e-44	0.471669	0.998	0.995	2.18826e-39		b2m	2.35236e-16	-0.212336	0.969	0.98	6.94745e-12		slc1a3a	3.00403e-21	0.517549	0.452	0.337	8.8721e-17
cbx5	1.1898e-21	0.789719	0.408	0.271	3.51395e-17		calm3a	6.92893e-06	1.00006	0.145	0.128	0.204639		si:ch211-157c3.4	2.6605e-16	-0.72017	0.4	0.506	7.85753e-12		pmaip1	3.03316e-21	0.528327	0.66	0.553	8.95812e-17
dhrs13a.2	1.22084e-07	-1.09879	0.188	0.279	0.00360562		fkbp14	3.62838e-05	1.00163	0.13	0.089	1		myo5b	2.86896e-16	-0.49972	0.347	0.424	8.4732e-12		ddx39ab	3.07259e-21	-0.799093	0.317	0.463	9.07458e-17
vsig8b	3.4753e-10	-1.09708	0.228	0.33	1.0264e-05		npm1a	1.64086e-43	-0.837948	0.508	0.714	4.84612e-39		tax1bp3	3.10654e-16	-0.23273	0.73	0.767	9.17485e-12		fkbp3	4.20538e-21	0.403642	0.604	0.522	1.24202e-16
mhc1uba	1.04676e-42	-1.09699	0.561	0.737	3.09151e-38		rsrp1	2.4659e-43	-0.610091	0.865	0.944	7.28279e-39		eif4ebp2	3.37394e-16	-0.30699	0.589	0.646	9.96459e-12		sdc4	5.08389e-21	0.36034	0.903	0.839	1.50148e-16
cox5ab	1.7168e-21	0.455898	0.657	0.581	5.07041e-17		arid6	0.0471279	1.00639	0.066	0.044	1		sat1a.1	5.3337e-16	0.784382	0.402	0.291	1.57525e-11		gldc	6.38559e-21	-0.910197	0.321	0.457	1.88592e-16
gadd45ga	1.77242e-21	0.655884	0.686	0.545	5.23467e-17		COX3	4.22452e-43	0.4882	0.999	0.994	1.24767e-38		atp5mf	5.65878e-16	0.410463	0.779	0.71	1.67126e-11		rps8a	8.72002e-21	0.0642854	0.999	0.999	2.57537e-16
pnn	1.88188e-21	0.663788	0.495	0.37	5.55795e-17		dock5	0.000146792	1.00879	0.13	0.083	1		ano1a	6.52015e-16	-0.303208	0.577	0.623	1.92566e-11		tmc6b	1.01111e-20	0.563144	0.401	0.297	2.98621e-16
ube2na	2.29967e-21	0.546462	0.549	0.416	6.79186e-17		osgn1	1.45973e-42	0.744323	0.501	0.365	4.31116e-38		slc16a12b	6.81294e-16	-0.711724	0.267	0.366	2.01213e-11		lima1b	1.19234e-20	-0.763384	0.462	0.557	3.52145e-16
si:ch73-295i22.2	2.70908e-21	-0.810608	0.343	0.488	8.00098e-17		eif4ebp3	8.81248e-28	1.00916	0.297	0.212	2.60268e-23		rps18	1.09968e-15	-0.0547593	0.996	0.993	3.24781e-11		nt5e	0.000802409	-1.16708	0.086	0.113	1
ptmab	3.39579e-21	0.321178	0.977	0.964	1.00291e-16		rps27.2	2.09818e-41	-0.289615	0.985	0.988	6.19677e-37		mknk2b	1.44705e-15	0.42392	0.815	0.718	4.27373e-11		mvp	1.48779e-20	-0.635096	0.665	0.703	4.39405e-16
LOC137489757	0.00213764	-1.09511	0.146	0.254	1		mafk	4.68301e-41	0.747807	0.503	0.369	1.38308e-36		rpl31	1.54137e-15	0.169913	1	0.996	4.55228e-11		mhc1uka	1.52769e-20	-0.632008	0.478	0.584	4.51187e-16
klf2a	3.84244e-21	-0.920453	0.4	0.534	1.13483e-16		ptgs2a	1.0315e-40	0.572237	0.708	0.699	3.04645e-36		tmod2	2.01461e-15	-0.404965	0.391	0.467	5.94996e-11		si:zfos-1451h6.1	1.55464e-20	0.38716	0.574	0.446	4.59147e-16
myh9b	4.23995e-21	0.664509	0.674	0.601	1.25223e-16		tob1b	1.24036e-40	0.587997	0.815	0.74	3.66329e-36		ndfip1	2.42675e-15	-0.336808	0.53	0.593	7.16716e-11		etv6	1.76929e-20	0.406136	0.495	0.411	5.22542e-16
zgc:92242	4.35242e-21	-0.832399	0.476	0.632	1.28544e-16		slc20a1b	1.26765e-40	0.493345	0.706	0.642	3.74389e-36		rps27a	2.52539e-15	-0.00611618	0.999	0.999	7.45849e-11		nr1d2a	2.62524e-20	-0.750131	0.336	0.483	7.75339e-16
zgc:153867	4.5181e-21	0.37271	0.926	0.912	1.33438e-16		si:dkey-238c7.16	0.00442284	1.01749	0.079	0.044	1		LOC100537138	2.76095e-15	-0.690025	0.255	0.354	8.15419e-11		cox7a2a	2.83094e-20	-0.560529	0.621	0.702	8.3609e-16
erh	4.66108e-21	0.406635	0.761	0.706	1.3766e-16		rps8a	2.11645e-40	0.0273077	1	0.998	6.25072e-36		hnrnpub	2.88499e-15	-0.343128	0.487	0.551	8.52051e-11		tent4b	2.92769e-20	0.514118	0.466	0.365	8.64665e-16
LOC141379220	8.58755e-05	-1.07966	0.137	0.248	1		anxa11a	2.38963e-40	0.413243	0.848	0.845	7.05755e-36		cldnb	3.20937e-15	-0.306895	0.754	0.792	9.47854e-11		sarnp	3.47385e-20	0.328686	0.621	0.549	1.02597e-15
lmna	5.1542e-21	0.859147	0.452	0.325	1.52224e-16		ehd2b	3.03826e-40	0.779092	0.453	0.364	8.97319e-36		etnk1	3.24389e-15	-0.360257	0.592	0.64	9.5805e-11		cox17	3.87896e-20	-0.584002	0.664	0.72	1.14561e-15
uqcrh	6.0995e-21	0.367374	0.733	0.691	1.80143e-16		rpl27	3.19075e-40	-0.204658	0.999	0.998	9.42356e-36		anxa11b	3.56213e-15	-0.290122	0.625	0.685	1.05204e-10		cst14b.1	4.32104e-20	0.346847	0.767	0.778	1.27618e-15
cbx3a	6.30055e-21	0.610362	0.55	0.453	1.8608e-16		ivns1abpa	3.28759e-40	0.675415	0.553	0.469	9.70956e-36		spint2	3.60465e-15	-0.272645	0.62	0.647	1.0646e-10		msraa	5.51149e-20	0.546337	0.387	0.284	1.62776e-15
psmb3	7.76611e-21	0.492818	0.615	0.534	2.29364e-16		tspan33a	7.9677e-05	1.01958	0.131	0.077	1		rapgefl1	3.90954e-15	-0.306251	0.481	0.541	1.15464e-10		brdt	8.49994e-20	0.355171	0.756	0.62	2.51037e-15
hnrnpa1b	8.76172e-21	0.39412	0.766	0.747	2.58769e-16		jun	9.52835e-40	0.706195	0.967	0.886	2.8141e-35		LOC141375373	4.06813e-15	-0.550379	0.457	0.46	1.20148e-10		hnrnpa0a	8.70333e-20	-0.802832	0.269	0.413	2.57044e-15
cnn2	1.03697e-20	0.816679	0.538	0.433	3.06259e-16		ywhaba	1.60294e-39	-0.549523	0.617	0.752	4.73412e-35		daam1a	4.19685e-15	-0.313485	0.538	0.575	1.2395e-10		pon3.1	1.28649e-19	0.915914	0.307	0.192	3.79952e-15
adipor2	1.22607e-20	-0.58994	0.753	0.83	3.62107e-16		ppib	1.91903e-39	0.356171	0.928	0.917	5.66765e-35		baiap2a	4.34143e-15	-0.278281	0.678	0.705	1.2822e-10		rps25	1.36676e-19	0.0482698	0.999	0.998	4.0366e-15
si:dkey-42i9.4	6.14162e-06	-1.07756	0.159	0.295	0.181387		adka	2.44068e-39	-0.921833	0.287	0.5	7.20831e-35		rpl5b	4.61212e-15	-0.0572446	0.974	0.971	1.36214e-10		tmem106ba	1.40785e-19	0.381478	0.477	0.365	4.15794e-15
ranbp1	1.35263e-20	0.406852	0.654	0.625	3.99486e-16		tln1	5.14239e-39	0.863921	0.432	0.295	1.51875e-34		ccni	5.25295e-15	-0.187068	0.877	0.899	1.55141e-10		atp2b1a	1.40924e-19	0.254659	0.718	0.634	4.16205e-15
lgals3a	1.5234e-20	0.492435	0.596	0.495	4.49921e-16		LOC103911233	0.00224558	1.02031	0.101	0.052	1		slc38a5a	5.26791e-15	-0.453275	0.414	0.5	1.55582e-10		nocta	2.70144e-19	0.506294	0.632	0.503	7.97844e-15
ostc	1.57189e-20	0.613267	0.502	0.385	4.64243e-16		pabpc1b	6.68509e-39	0.616157	0.558	0.499	1.97437e-34		chmp4c	6.9677e-15	-0.638479	0.281	0.358	2.05784e-10		sec61a1a	2.78973e-19	0.338416	0.699	0.623	8.23918e-15
tomm22	2.21515e-20	0.806865	0.389	0.253	6.54222e-16		ncl	1.08471e-38	-0.55116	0.787	0.878	3.20359e-34		hsd11b1la	7.7555e-15	-0.405085	0.427	0.484	2.29051e-10		uck2a	7.33746e-05	-1.16296	0.109	0.203	1
lsm7	2.22906e-20	0.522719	0.533	0.444	6.5833e-16		parvaa	2.48777e-05	1.02085	0.141	0.093	0.734737		pof1b	8.19261e-15	-0.218579	0.784	0.797	2.4196e-10		tmed7	4.76168e-19	0.254158	0.659	0.581	1.40632e-14
srsf5a	2.3323e-20	0.394538	0.784	0.714	6.8882e-16		fbln1	1.11109e-08	1.02173	0.149	0.07	0.00032815		LOC103909115	8.49324e-15	-0.586802	0.32	0.411	2.50839e-10		wdr43	5.00945e-19	0.731498	0.348	0.234	1.47949e-14
pa2g4b	2.93151e-20	0.575213	0.526	0.425	8.65791e-16		pleca	5.72146e-38	0.904068	0.537	0.428	1.68978e-33		nectin4a	1.15425e-14	-0.387892	0.479	0.546	3.40895e-10		gmds	5.0659e-19	-0.862433	0.327	0.44	1.49616e-14
hnrnpa1a	3.10418e-20	0.42286	0.74	0.687	9.16787e-16		nr4a3	6.0577e-38	0.790493	0.428	0.292	1.78908e-33		gipc2	1.21694e-14	-0.281474	0.509	0.57	3.5941e-10		vgll4l	5.14975e-19	0.575012	0.411	0.304	1.52093e-14
glrx	3.19568e-20	0.47495	0.738	0.657	9.43812e-16		uqcrh	6.40172e-38	-0.52436	0.643	0.769	1.89069e-33		ddit3	1.27956e-14	-0.158061	0.987	0.99	3.77904e-10		rplp2b	5.24627e-19	0.0617439	0.999	0.997	1.54943e-14
klf3	3.42265e-20	-0.782509	0.458	0.58	1.01085e-15		pa2g4a	7.79366e-38	-0.860768	0.33	0.545	2.30178e-33		eef1a1l2	1.52803e-14	0.742134	0.46	0.311	4.51287e-10		hacd4	5.38585e-19	0.572119	0.443	0.336	1.59066e-14
ube2d2	6.14327e-20	0.394818	0.679	0.614	1.81435e-15		selenop	9.72405e-38	0.693357	0.614	0.517	2.8719e-33		tpt1	1.86784e-14	-0.0653498	0.997	0.995	5.51647e-10		vwa5a	5.68736e-19	-0.691002	0.405	0.537	1.6797e-14
efemp1	0.00267515	-1.05962	0.115	0.21	1		fam169aa	1.04006e-37	0.692336	0.483	0.375	3.07172e-33		srsf3a	1.99309e-14	-0.645446	0.264	0.351	5.88639e-10		setb	6.14662e-19	-0.535378	0.573	0.694	1.81534e-14
ebna1bp2	6.83133e-20	0.976698	0.361	0.216	2.01757e-15		socs3b	1.08788e-37	0.932177	0.382	0.269	3.21293e-33		ipo7	2.12175e-14	-0.400339	0.466	0.526	6.26637e-10		shroom1	6.612e-19	-0.777996	0.403	0.54	1.95279e-14
zgc:92606	1.55544e-11	-1.05619	0.196	0.371	4.59383e-07		si:ch211-202a12.4	1.2453e-37	0.463805	0.972	0.964	3.67786e-33		plk3	2.15701e-14	0.474328	0.708	0.623	6.37051e-10		cyth1a	6.72674e-19	-0.725125	0.398	0.521	1.98668e-14
rsl24d1	9.07649e-20	-0.367912	0.937	0.958	2.68065e-15		setb	4.26471e-37	-0.598798	0.563	0.738	1.25954e-32		rpl23a	2.48789e-14	-0.0253794	0.998	0.995	7.34772e-10		rpl39	7.16808e-19	0.0578004	0.996	0.998	2.11702e-14
polr2eb	9.50941e-20	0.562938	0.467	0.384	2.80851e-15		eef1db	4.61956e-37	0.122777	0.96	0.964	1.36434e-32		slc25a42	2.745e-14	-0.396641	0.434	0.5	8.10707e-10		ndufa13	7.20399e-19	-0.572859	0.505	0.621	2.12763e-14
cct5	1.0977e-19	0.400635	0.721	0.685	3.24195e-15		wbp2	8.49563e-05	1.02454	0.131	0.068	1		trim25	2.93025e-14	-0.551866	0.306	0.376	8.65419e-10		etfb	8.11916e-19	0.382559	0.581	0.497	2.39791e-14
her9	1.36292e-19	0.650936	0.782	0.715	4.02526e-15		gsdf	5.12158e-37	0.668933	0.574	0.493	1.51261e-32		pls3	3.0112e-14	-0.31893	0.542	0.579	8.89329e-10		rnd3a	8.83138e-19	0.369519	0.642	0.558	2.60826e-14
hmgb3b	1.50279e-19	0.801913	0.403	0.288	4.43833e-15		uba52	1.0123e-36	-0.191358	0.999	0.999	2.98973e-32		skia	3.10896e-14	-0.391319	0.429	0.513	9.18202e-10		hsp70.3	8.96536e-19	-0.956862	0.506	0.689	2.64783e-14
calm3b	1.80336e-19	0.350664	0.807	0.749	5.32605e-15		LOC137496484	1.38948e-53	1.02592	0.399	0.241	4.10369e-49		gapdhs	3.2919e-14	0.3898	0.892	0.822	9.7223e-10		eif3s6ip	9.43219e-19	0.269811	0.731	0.681	2.7857e-14
slirp	2.10607e-19	0.793603	0.385	0.242	6.22007e-15		sgce	0.0137546	1.02652	0.088	0.051	1		rhoca	3.6732e-14	-0.300436	0.568	0.611	1.08484e-09		chl1a	1.03953e-18	0.373214	0.484	0.399	3.07015e-14
ywhaz	2.18758e-19	0.290865	0.933	0.929	6.46078e-15		fkbp7	1.72872e-18	1.02659	0.226	0.158	5.1056e-14		cd82b	4.81248e-14	-0.270538	0.565	0.626	1.42132e-09		sult6b1	1.16988e-18	0.510197	0.54	0.344	3.45512e-14
hnrnpaba	2.36368e-19	0.259887	0.895	0.879	6.9809e-15		zgc:194398	3.86443e-36	0.81113	0.431	0.33	1.14132e-31		evplb	4.90798e-14	-0.512985	0.397	0.47	1.44952e-09		LOC100537681	1.17241e-18	0.65113	0.365	0.236	3.46261e-14
sumo3a	2.55277e-19	0.544205	0.55	0.466	7.53936e-15		serpinb1l4	3.94394e-36	-0.994538	0.379	0.54	1.1648e-31		acsl4b	5.06072e-14	-0.477073	0.411	0.456	1.49463e-09		osgn1	1.30714e-18	0.681467	0.479	0.297	3.86051e-14
rbm4.3	4.11837e-19	0.460437	0.653	0.579	1.21632e-14		rps10	4.98655e-36	0.00767283	0.999	0.999	1.47273e-31		mhc2dga	5.15954e-14	-0.399712	0.512	0.608	1.52382e-09		zgc:101810	1.40073e-18	0.801626	0.35	0.242	4.13693e-14
atp5mc3a	4.4566e-19	0.462615	0.662	0.615	1.31621e-14		nccrp1	6.32375e-36	0.451521	0.71	0.689	1.86766e-31		si:ch211-195b11.3	5.20126e-14	-0.462447	0.56	0.619	1.53614e-09		usp36	1.57176e-18	0.438562	0.437	0.331	4.64204e-14
ifi27.4	5.09032e-19	0.667135	0.492	0.412	1.50338e-14		gjc4b	7.43987e-36	0.633532	0.573	0.469	2.19729e-31		rpl9	5.46259e-14	0.0101891	1	0.998	1.61332e-09		rbfox2	1.57753e-18	0.378814	0.502	0.393	4.65908e-14
pomp	5.92688e-19	0.381508	0.721	0.67	1.75045e-14		zgc:165555	1.19624e-35	0.91446	0.375	0.273	3.53296e-31		krt91	6.03937e-14	-0.278515	0.986	0.986	1.78367e-09		fbxo2	1.80659e-18	0.253241	0.689	0.664	5.33559e-14
si:ch211-39i22.1	6.08705e-19	0.424895	0.823	0.767	1.79775e-14		sox3	2.22782e-35	0.69726	0.526	0.506	6.57964e-31		vgll4l	6.16216e-14	-0.484734	0.394	0.459	1.81993e-09		selenoj	2.25365e-18	0.479114	0.445	0.35	6.65593e-14
uba1	6.61823e-19	0.586545	0.503	0.373	1.95463e-14		snrpd1	4.14178e-35	-0.794713	0.404	0.624	1.22323e-30		reep5	6.25826e-14	-0.150788	0.84	0.848	1.84831e-09		rpl8	2.41407e-18	0.0731209	0.996	0.994	7.12972e-14
gnb1b	6.90466e-19	0.378893	0.796	0.747	2.03922e-14		txnipa	7.96775e-35	0.956889	0.373	0.278	2.3532e-30		id3	6.43655e-14	0.440733	0.796	0.706	1.90097e-09		ppiab	2.53034e-18	0.0595793	0.992	0.99	7.47311e-14
arpc4l	8.16085e-19	0.405377	0.78	0.75	2.41023e-14		si:dkey-238c7.13	8.27817e-35	-0.664583	0.861	0.931	2.44487e-30		si:dkey-17o15.2	6.56829e-14	-0.676687	0.228	0.333	1.93988e-09		ccdc86	2.61047e-18	0.308864	0.645	0.562	7.70977e-14
si:busm1-57f23.1	1.14895e-18	0.773337	0.504	0.475	3.39332e-14		igf2b	0.000103968	1.03153	0.083	0.043	1		wu:fc34e06	6.70046e-14	-0.419869	0.535	0.623	1.97891e-09		hnrnpaba	2.65633e-18	-0.401997	0.843	0.879	7.84521e-14
rpl11	1.18793e-18	0.0392191	0.999	0.998	3.50844e-14		pomp	1.93332e-34	-0.530072	0.678	0.798	5.70987e-30		CYTB	6.90915e-14	-0.197922	0.975	0.977	2.04055e-09		tnks1bp1	2.94703e-18	-0.866233	0.35	0.462	8.70376e-14
tma7	1.25457e-18	0.348588	0.771	0.751	3.70524e-14		lxn	1.34042e-111	1.03244	0.715	0.617	3.95878e-107		rpl15	7.12247e-14	-0.03977	0.999	0.994	2.10355e-09		irf2bp2a	2.96761e-18	0.33554	0.641	0.548	8.76454e-14
hnrnph1l	1.25558e-18	0.89234	0.372	0.234	3.70823e-14		cisha	2.14291e-34	0.76139	0.47	0.334	6.32886e-30		itm2ba	7.13411e-14	-0.209442	0.817	0.858	2.10699e-09		arl5c	3.39059e-18	0.482695	0.581	0.468	1.00138e-13
isg20	1.95325e-18	0.954837	0.369	0.227	5.76874e-14		ndufa6	2.2025e-34	-0.584703	0.504	0.67	6.50486e-30		cyp1a	7.23668e-14	0.939748	0.409	0.309	2.13728e-09		zgc:101772	6.9634e-11	-1.14324	0.212	0.294	2.05657e-06
ncl	2.14049e-18	0.307941	0.877	0.874	6.32172e-14		zfyve9a	2.36367e-34	0.806911	0.351	0.272	6.98086e-30		amot	8.01848e-14	-0.606791	0.25	0.328	2.36818e-09		spink2.1	7.6551e-18	-0.708147	0.49	0.589	2.26086e-13
tbca	2.23857e-18	0.399619	0.654	0.612	6.61138e-14		cst14a.2	2.63919e-34	0.504325	0.631	0.588	7.79457e-30		hsp90b1	8.76233e-14	0.502205	0.596	0.494	2.58787e-09		adh5	8.7402e-18	0.151901	0.887	0.869	2.58133e-13
rapgefl1	5.17775e-34	-1.0543	0.345	0.549	1.5292e-29		sgms1a	2.91153e-34	0.683531	0.403	0.32	8.59892e-30		fxyd6l	8.89328e-14	-0.22971	0.695	0.704	2.62654e-09		mbpb	8.86286e-18	0.537806	0.378	0.28	2.61756e-13
LOC568664	0.00443467	-1.04955	0.157	0.267	1		wu:fc23c09	7.92709e-08	1.03311	0.153	0.093	0.00234119		niban2a	1.08008e-13	-0.355213	0.37	0.441	3.1899e-09		znf185	1.08462e-17	-0.742611	0.515	0.635	3.2033e-13
ndufa4a	2.88996e-18	0.200711	0.958	0.94	8.53521e-14		btbd6a	0.00206663	1.03514	0.105	0.079	1		plekhg6	1.08155e-13	-0.629743	0.251	0.337	3.19424e-09		slc25a33	1.09434e-17	0.343877	0.567	0.48	3.23201e-13
ywhae1	3.82928e-18	0.349968	0.741	0.684	1.13094e-13		hnrnpa1b	8.92275e-34	-0.523409	0.644	0.793	2.63525e-29		mcl1a	1.08387e-13	0.309675	0.996	0.997	3.2011e-09		bloc1s6	1.35295e-17	0.28019	0.551	0.482	3.99581e-13
psma3	4.22393e-18	0.398388	0.58	0.543	1.24749e-13		denr	9.88224e-34	-0.602906	0.498	0.669	2.91862e-29		prdx5	1.11116e-13	-0.141126	0.932	0.937	3.28171e-09		smox	1.40068e-17	-0.599315	0.694	0.783	4.13677e-13
ywhaqb	4.7998e-18	0.303341	0.881	0.847	1.41757e-13		loxl2a	0.0232775	1.03556	0.065	0.031	1		fosl2	1.11232e-13	-0.218926	0.869	0.878	3.28512e-09		crema	1.82867e-17	0.334125	0.8	0.692	5.40079e-13
ano1a	4.93192e-18	-0.727286	0.509	0.6	1.45659e-13		itm2ba	2.53916e-33	0.298871	0.871	0.851	7.49916e-29		rtn3	1.3778e-13	-0.272704	0.598	0.649	4.06919e-09		rilp	1.9377e-17	0.601978	0.366	0.259	5.72281e-13
etf1b	5.20931e-18	0.520134	0.602	0.499	1.53852e-13		susd6	2.55826e-33	0.450671	0.614	0.572	7.55557e-29		LOC100330805	1.50692e-13	-0.290692	0.663	0.713	4.45055e-09		reep5	2.18644e-17	-0.489232	0.786	0.856	6.45743e-13
ddt	5.31599e-18	0.639866	0.518	0.397	1.57002e-13		phlda2	2.84746e-33	0.404487	0.888	0.92	8.4097e-29		ptgdsb.1	6.61754e-08	1.05309	0.341	0.206	0.00195443		akap13	3.8742e-17	-0.749711	0.314	0.416	1.14421e-12
padi2	6.00609e-18	0.752403	0.42	0.282	1.77384e-13		eif1b	3.27997e-33	-0.649781	0.511	0.685	9.68706e-29		slc6a7	1.84797e-13	-0.622227	0.249	0.345	5.4578e-09		ppifb	4.08283e-17	0.493742	0.478	0.369	1.20582e-12
eif2s2	7.18625e-18	0.349328	0.768	0.754	2.12239e-13		si:dkey-266f7.5	4.22125e-33	-0.796404	0.356	0.554	1.24671e-28		lonrf1	1.99229e-13	0.537736	0.464	0.39	5.88403e-09		kitlga	4.91432e-17	0.720241	0.336	0.225	1.4514e-12
selenoj	0.00439909	-1.02957	0.131	0.249	1		gstp1.2	6.48538e-33	-0.470954	0.897	0.937	1.91539e-28		ier2a	2.22988e-13	0.418713	0.928	0.913	6.58574e-09		chmp4ba	5.17982e-17	0.278485	0.726	0.621	1.52981e-12
eif3jb	7.23825e-18	0.525697	0.487	0.384	2.13775e-13		cnn2	9.96499e-33	0.527156	0.598	0.563	2.94306e-28		si:dkey-157l19.2	2.30858e-13	-0.372254	0.456	0.518	6.81816e-09		arhgef5	5.2903e-17	0.347385	0.684	0.596	1.56244e-12
rbm8a	8.72921e-18	0.382057	0.649	0.603	2.57808e-13		myh9a	1.14243e-32	0.652124	0.564	0.506	3.37406e-28		ptgs2a	2.34463e-13	0.494467	0.752	0.667	6.92463e-09		rsl1d1	6.08034e-17	0.216856	0.749	0.708	1.79577e-12
il6st	9.08439e-18	-0.625068	0.791	0.855	2.68298e-13		eif2s2	2.07482e-32	-0.499312	0.705	0.827	6.12778e-28		myofl	2.36908e-13	-0.541713	0.294	0.372	6.99683e-09		apoeb	6.68088e-17	0.541373	0.766	0.663	1.97313e-12
selenow2b	9.91601e-18	-0.86048	0.414	0.536	2.92859e-13		tgfb2	0.0328076	1.03768	0.063	0.038	1		rab5aa	2.45938e-13	-0.278847	0.502	0.578	7.26355e-09		cavin2a	1.09356e-16	0.239629	0.639	0.584	3.22971e-12
jdp2b	1.07945e-17	0.583988	0.907	0.884	3.18806e-13		ddx39ab	3.00251e-32	-0.685694	0.45	0.639	8.86762e-28		serbp1a	2.68882e-13	-0.0739676	0.977	0.975	7.94115e-09		mdh1aa	1.21776e-16	0.202681	0.788	0.772	3.59654e-12
si:ch73-335l21.4	1.1018e-17	0.529929	0.849	0.804	3.25407e-13		prickle1b	0.0221769	1.04169	0.081	0.052	1		tmem127	2.76353e-13	-0.428522	0.345	0.428	8.16181e-09		ldlra	3.23994e-50	-1.11352	0.486	0.642	9.56883e-46
atp5pb	1.21376e-17	0.241194	0.8	0.803	3.58472e-13		zgc:77439	3.70474e-32	0.513472	0.597	0.557	1.09416e-27		bloc1s6	3.40053e-13	-0.379146	0.465	0.535	1.00431e-08		cdo1	1.78422e-16	0.66259	0.42	0.257	5.2695e-12
ssb	1.32003e-17	0.889822	0.356	0.223	3.89858e-13		capn2l	4.4931e-32	-0.757368	0.445	0.618	1.32699e-27		lima1a	3.49524e-13	0.595473	0.586	0.51	1.03228e-08		romo1	1.9633e-16	0.112611	0.953	0.942	5.79842e-12
calm2b	1.32986e-17	0.3535	0.841	0.816	3.92762e-13		dbn1	0.000633254	1.04255	0.084	0.051	1		capns1b	3.54775e-13	-0.227907	0.749	0.788	1.04779e-08		nfil3-5	2.07177e-16	0.830167	0.308	0.194	6.11875e-12
ctdsp2	1.65242e-17	-0.999676	0.266	0.44	4.88027e-13		eif3f	5.91492e-32	0.0820814	0.952	0.952	1.74691e-27		anxa1b	3.65557e-13	-0.372649	0.598	0.662	1.07963e-08		rps23	2.07555e-16	0.0597806	0.998	0.995	6.12993e-12
sap18	1.85424e-17	0.537607	0.507	0.427	5.4763e-13		ccnl1a	6.50346e-32	0.506635	0.564	0.5	1.92073e-27		u2af2b	4.14024e-13	-0.348847	0.444	0.515	1.22278e-08		rpl27a	2.07766e-16	0.0520044	0.999	0.998	6.13616e-12
entpd8	0.00443525	-1.0242	0.101	0.149	1		abcf1	8.16951e-32	-0.752514	0.391	0.602	2.41278e-27		abi1a	4.33642e-13	-0.396167	0.358	0.432	1.28072e-08		slc16a12b	2.51739e-16	-0.799773	0.459	0.559	7.43486e-12
magoh	2.0583e-17	0.77971	0.359	0.226	6.07899e-13		LOC141376501	8.49288e-32	0.714697	0.345	0.272	2.50829e-27		si:ch211-202a12.4	4.64319e-13	0.392738	0.974	0.955	1.37132e-08		snrpd1	2.58375e-16	-0.738972	0.336	0.482	7.63086e-12
psmd8	2.09575e-17	0.61614	0.426	0.311	6.18959e-13		nop53	1.12908e-31	0.268326	0.809	0.802	3.33462e-27		ifi27.7	5.08407e-13	-0.284238	0.433	0.501	1.50153e-08		gjc4b	3.17527e-16	0.485196	0.558	0.416	9.37785e-12
polr2a	2.57661e-17	0.473357	0.785	0.755	7.60975e-13		ilf2	2.74432e-31	-0.663604	0.451	0.641	8.10507e-27		ms4a17a.5	5.18673e-13	0.469691	0.67	0.582	1.53185e-08		si:dkey-31f5.8	4.11921e-16	0.349549	0.581	0.49	1.21657e-11
rn7sk	2.95234e-17	0.513092	0.71	0.656	8.71945e-13		hspe1	2.97772e-31	-0.754811	0.345	0.541	8.79438e-27		eef1g	5.61226e-13	-0.0407737	0.994	0.986	1.65752e-08		atp5mc3a	4.27772e-16	-0.563133	0.518	0.625	1.26338e-11
mvp	3.42496e-17	-0.671428	0.573	0.677	1.01153e-12		zgc:92161	3.22275e-31	0.659158	0.471	0.402	9.51808e-27		syncripl	5.76472e-13	-0.367599	0.364	0.439	1.70255e-08		zgc:113314	4.31953e-16	0.64262	0.435	0.314	1.27573e-11
nucks1a	3.6211e-17	0.572873	0.526	0.4	1.06945e-12		dhrs9	4.19617e-08	1.04322	0.161	0.09	0.0012393		tomm20b	5.85699e-13	-0.236958	0.674	0.714	1.7298e-08		esd	4.95345e-16	0.265581	0.581	0.52	1.46295e-11
klf9	1.60221e-11	-1.02371	0.189	0.359	4.73196e-07		brd4	4.32789e-31	0.385179	0.649	0.618	1.2782e-26		tcf3a	5.91122e-13	0.77825	0.392	0.303	1.74582e-08		pabpc1b	4.98227e-16	0.463025	0.644	0.529	1.47146e-11
eif4a1a	4.24561e-17	0.396949	0.83	0.752	1.2539e-12		nr1d2a	4.60861e-31	0.676091	0.425	0.334	1.36111e-26		nocta	6.18311e-13	0.522223	0.603	0.518	1.82612e-08		rpl7a	5.12282e-16	0.0482463	0.998	0.997	1.51297e-11
si:ch211-117l17.6	0.00129252	-1.02139	0.112	0.143	1		srpx	4.10649e-10	1.04885	0.189	0.133	1.21281e-05		atp2b1a	6.21159e-13	0.351047	0.73	0.635	1.83453e-08		srsf3b	5.24177e-16	-0.742973	0.247	0.404	1.54811e-11
glud1a	7.21823e-17	0.562107	0.565	0.476	2.13183e-12		snrpe	6.27319e-31	-0.638678	0.534	0.687	1.85272e-26		atp5pf	6.79597e-13	0.254264	0.883	0.856	2.00712e-08		slc25a28	5.5714e-16	0.577391	0.371	0.256	1.64546e-11
hmgn1a	7.25153e-17	0.461355	0.76	0.687	2.14167e-12		gstm.1	9.94567e-35	1.04897	0.338	0.266	2.93735e-30		ip6k2b	6.99119e-13	0.362037	0.85	0.78	2.06478e-08		ssh2a	5.58604e-16	0.549314	0.348	0.238	1.64978e-11
chd4a	8.3455e-17	0.74495	0.404	0.25	2.46476e-12		rps27l	1.06432e-30	-0.714666	0.509	0.599	3.14337e-26		gpatch8	7.02306e-13	-0.304041	0.466	0.538	2.07419e-08		rps13	6.46686e-16	0.0384475	0.999	0.997	1.90992e-11
phb	1.23556e-16	0.568926	0.431	0.34	3.6491e-12		gnpnat1	1.10559e-30	0.590596	0.513	0.441	3.26524e-26		aktip	7.46142e-13	-0.396049	0.356	0.422	2.20365e-08		rack1	7.10074e-16	0.0582329	0.995	0.993	2.09713e-11
hmgb2a	1.31915e-16	0.296216	0.919	0.881	3.89596e-12		crybg1a	1.21572e-30	0.404543	0.693	0.672	3.59051e-26		tp63	7.46611e-13	-0.30683	0.708	0.733	2.20504e-08		akr1b1.2	8.84406e-16	0.133083	0.838	0.843	2.612e-11
si:ch211-166a6.5	1.35613e-16	-0.532897	0.622	0.733	4.0052e-12		glrx	1.45889e-30	0.368707	0.764	0.739	4.30867e-26		si:ch211-121a2.4	7.86826e-13	-0.713563	0.198	0.283	2.32381e-08		kctd5a	9.00006e-16	0.305574	0.617	0.541	2.65808e-11
hsp90b1	1.47852e-16	0.544829	0.639	0.532	4.36666e-12		zgc:101810	1.5206e-30	0.82021	0.333	0.255	4.49093e-26		rpl13a	1.01722e-12	-0.0167784	0.997	0.999	3.00427e-08		rpl27	9.53235e-16	0.0305748	0.999	0.998	2.81528e-11
spink2.1	1.51472e-16	-0.767536	0.452	0.596	4.47356e-12		tuft1a	1.61706e-30	0.797902	0.381	0.277	4.77584e-26		rab11fip1b	1.03823e-12	-0.489856	0.352	0.419	3.06632e-08		pdk2b	1.06848e-15	0.616022	0.393	0.273	3.15565e-11
tpi1b	1.58317e-16	0.300378	0.784	0.747	4.67572e-12		lipf	3.97204e-05	1.05024	0.124	0.087	1		ppp3r1a	1.24558e-12	-0.460918	0.299	0.372	3.67869e-08		aldh6a1	1.48245e-15	0.204284	0.71	0.66	4.37826e-11
pfdn6	1.70985e-16	0.659304	0.415	0.319	5.04987e-12		prelid3b	2.13337e-30	0.282013	0.926	0.914	6.3007e-26		ctbp1	1.28504e-12	-0.285607	0.443	0.521	3.79524e-08		capn2l	1.69544e-15	-0.675808	0.474	0.563	5.00731e-11
si:dkey-266f7.5	9.82129e-12	-1.02017	0.227	0.382	2.90062e-07		ldlra	2.77127e-30	-0.755687	0.426	0.589	8.18468e-26		slc3a2b	1.29091e-12	-0.468362	0.299	0.402	3.81258e-08		rpl37	1.70434e-15	0.0445217	0.998	0.996	5.03359e-11
anxa5b	2.25736e-16	0.610021	0.487	0.37	6.66688e-12		slco2b1	3.38134e-30	0.35016	0.696	0.669	9.98646e-26		degs2	1.42134e-12	-0.565003	0.31	0.383	4.19779e-08		itm2bb	1.94385e-15	0.185184	0.785	0.774	5.74095e-11
tmed10	2.67927e-16	0.419471	0.646	0.587	7.91294e-12		hacd4	3.45087e-30	0.72088	0.394	0.298	1.01918e-25		gpx1b	0.028876	1.05798	0.184	0.133	1		rps5	2.19893e-15	0.0856026	0.995	0.993	6.49433e-11
LOC137491572	2.95337e-16	0.878702	0.531	0.495	8.72249e-12		snrpg	4.28292e-30	-0.876314	0.321	0.526	1.26492e-25		eif4g1a	1.51568e-12	-0.274682	0.553	0.62	4.47642e-08		mych	2.29052e-15	0.320934	0.79	0.769	6.76483e-11
api5	3.01743e-16	0.782395	0.375	0.24	8.91169e-12		ccni	4.40758e-30	0.244233	0.872	0.865	1.30173e-25		ND2	1.58668e-12	-0.234731	0.623	0.668	4.68609e-08		rnf10	2.36316e-15	0.253337	0.678	0.625	6.97934e-11
fam83gb	3.13922e-16	-0.634354	0.599	0.667	9.27137e-12		snrkb	1.06369e-12	1.05182	0.201	0.124	3.14149e-08		zgc:92242	1.68867e-12	-0.292462	0.665	0.684	4.98733e-08		tars1	0.000138807	-1.10222	0.137	0.237	1
LOC141385995	3.16006e-16	-0.786815	0.475	0.533	9.33291e-12		osbpl3a	5.13289e-30	0.523175	0.506	0.443	1.51595e-25		tubb2b	1.81014e-12	0.394905	0.838	0.776	5.34608e-08		rer1	2.66189e-15	-0.845195	0.267	0.408	7.86164e-11
pnrc2	3.86162e-16	-0.432272	0.987	0.996	1.14049e-11		syne2b	5.32715e-30	0.609008	0.55	0.473	1.57332e-25		atp5mc1	1.81176e-12	0.458928	0.734	0.629	5.35086e-08		rpl22	2.74036e-15	0.0656157	0.992	0.992	8.09338e-11
ddx21	3.96217e-16	-0.473049	0.66	0.781	1.17019e-11		ahnak	5.78786e-30	0.256011	0.98	0.968	1.70939e-25		rpl28	2.0817e-12	-0.00161358	0.998	0.997	6.1481e-08		lygl1	2.78394e-15	0.302525	0.629	0.577	8.2221e-11
psma4	4.53684e-16	0.347782	0.677	0.626	1.33991e-11		tgfbr3	6.06453e-27	1.05359	0.285	0.213	1.7911e-22		mt-rnr1	2.29726e-12	-0.0688415	1	1	6.78473e-08		rps21	2.82238e-15	0.0280888	0.996	0.996	8.33561e-11
zbtb16b	4.81366e-16	-0.813913	0.372	0.514	1.42167e-11		pdgfc	0.00947973	1.05491	0.093	0.05	1		si:ch211-286b5.5	2.57644e-12	-0.30262	0.543	0.597	7.60925e-08		snrpb	3.01521e-15	-0.485407	0.568	0.644	8.90512e-11
psma5	4.83677e-16	0.45782	0.497	0.444	1.42849e-11		kars1	7.18384e-30	-0.616997	0.45	0.61	2.12168e-25		rhobtb4	2.77265e-12	-0.418992	0.321	0.381	8.18874e-08		rps15	3.28228e-15	0.030066	1	0.997	9.69389e-11
srpra	5.06409e-16	0.772433	0.401	0.267	1.49563e-11		h3f3a	7.66407e-30	-0.448053	0.91	0.954	2.26351e-25		rpl13	2.81149e-12	0.00108184	1	0.999	8.30346e-08		slc38a5b	3.37523e-15	0.183725	0.716	0.686	9.96839e-11
vcp	5.6709e-16	0.506962	0.597	0.501	1.67484e-11		LOC100002633	9.22807e-30	0.692283	0.401	0.341	2.72542e-25		cd99	2.83148e-12	-0.149062	0.89	0.902	8.36249e-08		cox6b2	3.67303e-15	0.0550088	0.973	0.968	1.08479e-10
hk1	6.07455e-16	0.700367	0.388	0.248	1.79406e-11		micos10	1.07315e-29	-0.697887	0.348	0.544	3.16943e-25		lrp1ab	3.00398e-12	-0.169614	0.648	0.679	8.87195e-08		ctsba	3.70594e-15	0.272727	0.772	0.705	1.09451e-10
eif5a2	6.16489e-16	0.317663	0.748	0.725	1.82074e-11		kyat3.1	1.13886e-29	-0.95854	0.313	0.469	3.3635e-25		pnrc2	3.27079e-12	-0.160119	0.993	0.992	9.65994e-08		mcmdc2as	3.903e-15	0.240819	0.633	0.557	1.15271e-10
stip1	6.71995e-16	0.713293	0.4	0.294	1.98467e-11		LOC141377685	1.31639e-47	1.06152	0.387	0.286	3.88781e-43		ppp4cb	3.43975e-12	-0.285774	0.366	0.429	1.0159e-07		aldh1l1	3.93841e-15	0.556008	0.396	0.315	1.16317e-10
snrkb	3.63485e-05	-1.01999	0.141	0.275	1		serf2b	1.18784e-29	0.300511	0.867	0.871	3.50817e-25		nt5c3a	3.45581e-12	0.378407	0.715	0.648	1.02064e-07		mfsd3	0.00314091	-1.10058	0.118	0.207	1
ndufc2	7.65873e-16	0.355763	0.62	0.561	2.26193e-11		LOC137487751	2.54596e-29	0.894469	0.349	0.236	7.51922e-25		gtpbp4	3.56451e-12	-0.173798	0.779	0.802	1.05274e-07		notch3	4.469e-15	0.363642	0.536	0.449	1.31987e-10
ywhabb	9.47089e-16	0.306425	0.702	0.657	2.79713e-11		psma3	2.97093e-29	-0.589044	0.561	0.705	8.77435e-25		rps6	4.23557e-12	-0.0156236	0.998	0.995	1.25093e-07		mhc1zfa	4.47358e-15	0.305983	0.593	0.514	1.32123e-10
h2az2a	1.00061e-15	0.56525	0.455	0.33	2.95519e-11		oaz1a	4.44454e-29	-0.38165	0.943	0.964	1.31265e-24		ctnnd1	4.49126e-12	-0.176313	0.567	0.61	1.32645e-07		rps27a	4.69512e-15	0.0375914	0.999	0.998	1.38666e-10
atp5l	1.04587e-15	0.212233	0.932	0.906	3.08887e-11		tagapa	4.97306e-29	0.692366	0.386	0.296	1.46874e-24		tjp1b	4.64297e-12	-0.726854	0.185	0.278	1.37125e-07		ppil1	5.04383e-15	0.381324	0.395	0.326	1.48964e-10
arhgap46a	0.000257231	-1.01792	0.134	0.233	1		serbp1a	5.34043e-29	0.0969379	0.979	0.974	1.57724e-24		furina	6.14412e-12	-0.398313	0.397	0.473	1.81461e-07		pa2g4a	5.05252e-15	-0.685818	0.333	0.43	1.49221e-10
plk3	1.15096e-15	0.437171	0.751	0.727	3.39926e-11		ppap2d	1.83032e-07	1.06539	0.159	0.116	0.00540567		eif3d	6.99766e-12	-0.140271	0.811	0.834	2.06669e-07		phlda2	6.29968e-15	0.260157	0.859	0.895	1.86055e-10
pdcd6	1.2906e-15	0.694604	0.459	0.358	3.81165e-11		il11ra	3.49607e-09	1.06793	0.182	0.16	0.000103253		pleca	7.10611e-12	-0.541951	0.452	0.545	2.09872e-07		LOC100535315	8.2846e-15	0.152827	0.831	0.814	2.44677e-10
polr2f	1.38451e-15	0.453263	0.485	0.409	4.08902e-11		snrpf	9.45307e-29	-0.518728	0.604	0.76	2.79187e-24		COX1	7.23546e-12	-0.132764	0.992	0.995	2.13692e-07		hint1	8.8675e-15	-0.397672	0.747	0.8	2.61893e-10
syncrip	1.48128e-15	0.425785	0.689	0.629	4.37481e-11		zbtb7c	1.82084e-28	-0.686157	0.44	0.601	5.37766e-24		mych	7.58698e-12	0.421059	0.805	0.749	2.24074e-07		cotl1	1.1575e-14	0.485357	0.651	0.604	3.41857e-10
plp2b	1.58519e-15	0.849388	0.383	0.253	4.6817e-11		ywhae1	2.60674e-28	-0.443188	0.687	0.792	7.69874e-24		ppp1r14bb	7.67377e-12	-0.274646	0.499	0.543	2.26637e-07		hnrnpa1b	1.16384e-14	-0.452366	0.667	0.742	3.43729e-10
coa3a	1.59053e-15	0.850335	0.359	0.218	4.69746e-11		jund	6.71187e-28	0.980694	0.28	0.169	1.98228e-23		caprin1b	8.27521e-12	-0.198716	0.695	0.713	2.444e-07		rps10	1.33929e-14	0.035221	1	0.998	3.95545e-10
bxdc2	1.79004e-15	0.705713	0.352	0.243	5.28671e-11		ctdspla	0.000195429	1.0709	0.128	0.076	1		eif3i	8.62698e-12	-0.179467	0.752	0.767	2.54789e-07		eif3f	1.39835e-14	0.0656232	0.957	0.948	4.12988e-10
selenof	2.01318e-15	0.330185	0.733	0.712	5.94573e-11		phb	7.60913e-28	-0.779206	0.302	0.487	2.24728e-23		ash1l	9.40796e-12	-0.344997	0.355	0.415	2.77855e-07		eif4bb	1.47319e-14	0.359662	0.585	0.491	4.35092e-10
cpne1	2.14058e-15	0.392999	0.577	0.475	6.32199e-11		dedd1	7.73403e-28	0.395808	0.688	0.639	2.28417e-23		rpl34	9.72478e-12	0.165371	0.999	0.995	2.87212e-07		zfp36l1b	1.51037e-14	0.629906	0.562	0.391	4.46072e-10
capza1b	2.22422e-15	0.379727	0.723	0.671	6.569e-11		si:dkey-79d12.5	8.26082e-28	0.442065	0.588	0.53	2.43975e-23		LOC101885612	1.1252e-11	-0.201124	0.557	0.581	3.32318e-07		ddx3xb	1.53254e-14	-0.775481	0.3	0.424	4.52622e-10
srsf2a	2.51302e-15	0.453225	0.551	0.466	7.42194e-11		itga3a	2.38524e-05	1.07144	0.137	0.076	0.704456		sypl2a	1.15098e-11	-0.260959	0.429	0.488	3.3993e-07		atp5pb	1.55993e-14	0.140275	0.808	0.788	4.60708e-10
fabp3	3.10948e-15	0.258454	0.89	0.883	9.18353e-11		htra1b	3.91088e-16	1.07681	0.218	0.131	1.15504e-11		zfand5a	1.19524e-11	0.374053	0.781	0.762	3.53003e-07		pkp1b	1.60082e-14	-0.555769	0.759	0.837	4.72785e-10
tcea3	1.10003e-11	-1.0113	0.2	0.386	3.24882e-07		rpl12	1.57906e-27	0.00848407	0.999	1	4.66361e-23		tiam1a	1.41809e-11	-0.293669	0.478	0.548	4.18819e-07		cox7c	1.62541e-14	-0.481616	0.565	0.654	4.80049e-10
c1qbp	4.46009e-15	0.377976	0.587	0.531	1.31724e-10		rsl24d1	1.64118e-27	0.163258	0.956	0.945	4.84708e-23		cst14b.1	1.535e-11	-0.169191	0.802	0.79	4.53347e-07		hnrnpa1a	1.75125e-14	-0.406305	0.682	0.724	5.17213e-10
ilf2	4.52991e-15	0.509541	0.495	0.396	1.33786e-10		mrtfab	2.54495e-27	0.820605	0.32	0.258	7.51627e-23		mid1ip1b	1.54031e-11	-0.33552	0.394	0.476	4.54914e-07		crabp2a	1.81539e-14	-0.758614	0.386	0.52	5.36156e-10
cct7	4.62867e-15	0.33876	0.676	0.618	1.36703e-10		arpc2	2.57648e-27	0.172857	0.911	0.905	7.60938e-23		sema6d	1.60374e-11	0.741828	0.335	0.283	4.73649e-07		rpz5	1.83339e-14	0.538793	0.404	0.33	5.41472e-10
hif1al	6.81225e-06	-1.00879	0.12	0.279	0.201193		klf3	2.95237e-27	0.418674	0.645	0.667	8.71952e-23		rab11fip1a	1.65016e-11	-0.397657	0.351	0.411	4.8736e-07		sf3a2	2.07082e-14	-0.639443	0.391	0.491	6.11595e-10
phf5a	5.82968e-15	0.665452	0.385	0.266	1.72174e-10		LOC141378492	6.5926e-06	1.0789	0.138	0.075	0.194706		limk2	1.70712e-11	-0.252396	0.534	0.604	5.04181e-07		sptlc2b	2.07489e-14	-0.596444	0.615	0.706	6.12799e-10
mcm2	0.0368956	1.0014	0.115	0.056	1		itgav	4.70967e-27	0.93976	0.295	0.219	1.39095e-22		atl3	1.74299e-11	-0.298625	0.47	0.533	5.14776e-07		serpinb1	2.439e-14	0.540804	0.342	0.229	7.20333e-10
ehd2b	6.70415e-15	0.576451	0.538	0.401	1.98e-10		atf3	3.50543e-34	1.07966	0.576	0.387	1.03529e-29		bpnt1	1.83757e-11	-0.409872	0.413	0.471	5.42708e-07		sar1b	2.44105e-14	-0.830518	0.3	0.418	7.20941e-10
ndufab1a	6.74693e-15	0.600923	0.411	0.298	1.99264e-10		arl5c	9.49642e-27	0.531227	0.514	0.437	2.80467e-22		rack1	1.90559e-11	-0.0178335	0.997	0.995	5.62797e-07		cct4	2.47046e-14	0.173848	0.798	0.767	7.29626e-10
elovl1b	6.80855e-15	0.525724	0.635	0.498	2.01084e-10		lhfpl6	0.0458772	1.08148	0.067	0.043	1		cab39l1	1.90939e-11	-0.288367	0.516	0.58	5.63919e-07		zgc:153867	2.61406e-14	0.151564	0.919	0.916	7.72038e-10
tp53	7.36834e-15	0.482671	0.501	0.429	2.17617e-10		aldh9a1a.1	1.07773e-26	0.428036	0.626	0.582	3.18296e-22		rpl10	2.08422e-11	-0.0227359	0.997	0.997	6.15554e-07		rabac1	2.65225e-14	-0.694368	0.368	0.474	7.83316e-10
mrpl36	7.81691e-15	0.737755	0.371	0.264	2.30865e-10		bnc2	1.25957e-26	0.975824	0.284	0.19	3.72002e-22		map7d1a	2.13998e-11	-0.445823	0.331	0.395	6.32023e-07		badb	2.75537e-14	0.936554	0.265	0.176	8.13771e-10
aldob	8.8161e-15	-0.557184	0.672	0.753	2.60375e-10		tnfrsf19	0.035755	1.08209	0.076	0.05	1		adipor2	2.29674e-11	-0.181001	0.879	0.873	6.7832e-07		cd9b	2.77827e-14	-0.482723	0.782	0.839	8.20534e-10
rnps1	8.86286e-15	0.591892	0.409	0.301	2.61756e-10		ppa1b	1.675e-26	-0.866846	0.288	0.489	4.94694e-22		actn4	2.33141e-11	-0.185617	0.744	0.774	6.88559e-07		pno1	2.8979e-14	0.172807	0.784	0.763	8.55867e-10
osgn1	9.25861e-15	0.796609	0.435	0.281	2.73444e-10		psmb9a	2.43809e-26	-0.638483	0.45	0.606	7.20067e-22		iqgap1	2.39394e-11	-0.37297	0.376	0.453	7.07026e-07		dld	3.14116e-14	0.244058	0.553	0.48	9.27711e-10
ndufb5	9.48788e-15	0.401612	0.503	0.441	2.80215e-10		trib3	3.46351e-26	0.384057	0.679	0.642	1.02291e-21		cdc42bpb	2.48451e-11	-0.353814	0.498	0.575	7.33775e-07		rps19	3.21358e-14	0.0190401	0.998	0.999	9.49099e-10
tmc6b	1.36442e-14	-0.889797	0.249	0.421	4.02969e-10		tomm7	3.69717e-26	-0.542074	0.482	0.638	1.09192e-21		csnk1db	2.54389e-11	-0.333795	0.447	0.545	7.51313e-07		rpl10	3.32486e-14	0.0512659	0.996	0.994	9.81965e-10
polr2l	1.38757e-14	0.492302	0.46	0.408	4.09804e-10		ltbp3	1.9419e-05	1.08267	0.133	0.068	0.573519		rhoab	3.10094e-11	-0.328585	0.479	0.568	9.15833e-07		rps26	3.37465e-14	0.0338229	0.994	0.993	9.96669e-10
myl12.1	1.3954e-14	0.221712	0.924	0.929	4.12118e-10		tmem106ba	4.35182e-26	0.483411	0.446	0.401	1.28527e-21		klhl4	3.20517e-11	-0.563204	0.297	0.361	9.46616e-07		si:ch73-22o12.1	3.37657e-14	-0.641884	0.448	0.541	9.97236e-10
rabif	0.00535477	1.00157	0.178	0.08	1		dusp1	4.58456e-26	0.492142	0.522	0.401	1.354e-21		esrp2	3.42578e-11	-0.368745	0.415	0.456	1.01177e-06		cirbpa	3.88149e-14	-0.321527	0.923	0.94	1.14636e-09
baz1b	1.66125e-14	0.766551	0.392	0.245	4.90635e-10		il6st	5.40877e-26	-0.514854	0.767	0.853	1.59743e-21		rab11al	3.42975e-11	-0.639195	0.199	0.286	1.01294e-06		nfil3-6	4.20979e-14	0.579671	0.442	0.333	1.24332e-09
rpl35	1.81788e-14	-0.167126	0.998	0.998	5.36893e-10		lamb3	1.22702e-20	1.08303	0.287	0.174	3.62387e-16		rhoaa	3.51184e-11	-0.185518	0.672	0.708	1.03719e-06		atp5meb	4.66613e-14	0.16356	0.846	0.826	1.37809e-09
dido1	1.90321e-14	0.526882	0.479	0.375	5.62094e-10		rhoab	7.71841e-26	0.405537	0.579	0.51	2.27956e-21		rps25	3.5138e-11	0.151984	0.999	0.998	1.03777e-06		mhc2daa	4.77265e-14	-0.558536	0.641	0.755	1.40955e-09
gdpd3a	2.22629e-14	0.469357	0.545	0.518	6.57513e-10		taldo1	9.64304e-26	-0.555301	0.494	0.664	2.84798e-21		fuca1.1	3.82682e-11	-0.43551	0.307	0.353	1.13021e-06		rps11	5.11736e-14	0.024537	0.999	0.996	1.51136e-09
pgk1	2.24848e-14	0.513951	0.517	0.424	6.64066e-10		ip6k2b	1.65837e-25	-0.481509	0.749	0.844	4.89782e-21		cpeb2	3.98154e-11	-0.660208	0.224	0.312	1.17591e-06		coq10b	5.85743e-14	0.580492	0.401	0.283	1.72993e-09
romo1	2.61256e-14	-0.335966	0.887	0.918	7.71593e-10		pkp1b	1.74424e-25	-0.526031	0.721	0.834	5.15144e-21		rps5	4.08727e-11	-0.0478094	0.995	0.994	1.20714e-06		snrpd2	5.92952e-14	-0.687303	0.329	0.452	1.75123e-09
hnrnpa0a	2.73425e-14	0.457572	0.574	0.447	8.07533e-10		eif1	1.87312e-25	0.183268	0.986	0.98	5.53207e-21		rps27l	4.21611e-11	0.483411	0.589	0.532	1.24519e-06		dynll1	1.24931e-57	-1.0966	0.534	0.697	3.6897e-53
ppib	2.82768e-14	0.269145	0.937	0.925	8.35127e-10		actn1	1.92273e-25	0.857473	0.339	0.226	5.67858e-21		mt-rnr2	4.43657e-11	-0.0463086	1	1	1.3103e-06		zgc:92606	7.67138e-14	0.764952	0.323	0.195	2.26566e-09
tomm20a	2.90842e-14	0.372134	0.578	0.512	8.58972e-10		romo1	2.06952e-25	0.170944	0.904	0.896	6.11211e-21		LOC100535315	4.69921e-11	0.285676	0.848	0.802	1.38786e-06		sema6d	8.22014e-14	0.682102	0.351	0.233	2.42774e-09
ca6	3.99941e-14	0.722304	0.499	0.458	1.18119e-09		zgc:173729	2.10099e-25	-0.973881	0.288	0.453	6.20505e-21		chd9	5.23808e-11	-0.311686	0.392	0.455	1.54701e-06		zgc:91910	8.41829e-14	-0.582259	0.341	0.461	2.48626e-09
hsd17b8	4.25672e-14	0.717931	0.385	0.281	1.25718e-09		zyx	2.17699e-25	0.652424	0.435	0.36	6.42952e-21		itpr2	5.65653e-11	-0.319279	0.355	0.411	1.6706e-06		LOC101884022	8.64512e-14	-0.531035	0.68	0.76	2.55325e-09
calm1a	4.75873e-14	0.469257	0.771	0.695	1.40544e-09		metrn	0.0248382	1.08329	0.079	0.045	1		cst14a.2	5.72764e-11	-0.338223	0.416	0.436	1.6916e-06		ndufb1	8.70774e-14	0.371081	0.472	0.389	2.57174e-09
uqcrc1	4.83296e-14	0.471257	0.466	0.393	1.42737e-09		lipg	2.28135e-25	0.736785	0.337	0.27	6.73775e-21		tmem176l.4	6.15494e-11	-0.238784	0.674	0.703	1.8178e-06		rps14	8.72572e-14	0.0404098	0.999	0.997	2.57705e-09
mapre1b	5.08941e-14	0.829692	0.345	0.203	1.50311e-09		ndfip2	7.75683e-16	1.08837	0.228	0.145	2.2909e-11		mia3	6.17107e-11	-0.498871	0.273	0.35	1.82256e-06		zgc:86896	9.51882e-14	0.484814	0.59	0.536	2.81129e-09
hdac1	6.03026e-14	0.465973	0.51	0.446	1.78098e-09		ajuba	2.63724e-05	1.0886	0.133	0.076	0.778882		chst11	6.62813e-11	-0.295153	0.392	0.463	1.95755e-06		mhc2dga	9.60903e-14	-0.57687	0.531	0.625	2.83793e-09
eif1axb	6.49657e-14	0.323941	0.603	0.546	1.9187e-09		hnrnpa1a	4.10056e-25	-0.459135	0.671	0.81	1.21106e-20		lmo7a	6.91384e-11	-0.381205	0.416	0.49	2.04193e-06		per2	9.87786e-14	0.368101	0.495	0.434	2.91733e-09
aldh7a1	7.48873e-14	0.467653	0.471	0.402	2.21172e-09		ndufa13	7.18882e-25	-0.53965	0.524	0.706	2.12315e-20		msx1b	4.64404e-21	1.06121	0.422	0.299	1.37157e-16		zgc:136864	1.02149e-13	0.229671	0.679	0.598	3.01686e-09
nt5c3a	7.95651e-14	-0.543736	0.553	0.664	2.34988e-09		prdx5	7.4816e-25	-0.314269	0.933	0.954	2.20962e-20		rab1ba	7.14211e-11	-0.424	0.379	0.442	2.10935e-06		timp2a	1.05403e-13	-0.486763	0.386	0.491	3.11298e-09
eny2	8.69656e-14	0.850614	0.341	0.219	2.56844e-09		c1qbp	7.62531e-25	-0.600399	0.422	0.596	2.25206e-20		si:ch211-166a6.5	7.91574e-11	-0.181767	0.755	0.776	2.33783e-06		zbtb7a	1.12648e-13	-0.69021	0.469	0.563	3.32695e-09
LOC100535890	9.11811e-14	0.306733	0.801	0.799	2.69294e-09		LOC795051	8.73186e-25	0.475346	0.613	0.594	2.57887e-20		gjb3	8.16936e-11	0.650344	0.42	0.36	2.41274e-06		rpl36a	1.20049e-13	0.0248308	1	0.999	3.54553e-09
asph	9.50835e-14	0.395146	0.719	0.668	2.8082e-09		linc-epb41l4a	9.07416e-25	0.587562	0.441	0.426	2.67996e-20		eif3s10	8.25741e-11	-0.167753	0.753	0.785	2.43874e-06		gyg1a	1.2046e-13	0.496832	0.411	0.325	3.55765e-09
rab5if	1.14573e-15	1.00163	0.346	0.227	3.38379e-11		cav1	9.17005e-25	0.913095	0.311	0.209	2.70828e-20		rplp2b	8.69775e-11	0.182137	1	0.997	2.56879e-06		eif4h	1.26133e-13	-0.611399	0.363	0.465	3.7252e-09
ufc1	1.03061e-13	0.643897	0.405	0.309	3.04379e-09		psme2	1.13828e-24	-0.550732	0.547	0.687	3.3618e-20		tpm3	8.84629e-11	-0.15191	0.87	0.889	2.61266e-06		trim8b	1.37674e-13	0.574837	0.412	0.302	4.06607e-09
pkp3a	1.03332e-13	-0.472892	0.784	0.837	3.05181e-09		arhgap31	0.0367447	1.09246	0.073	0.064	1		rap1gap2a	8.93915e-11	-0.652853	0.24	0.32	2.64009e-06		gstm.1	1.46346e-13	0.659663	0.386	0.291	4.32218e-09
serpinb1l4	1.14444e-13	0.850922	0.406	0.347	3.37998e-09		scinla	6.10328e-24	1.09305	0.292	0.201	1.80254e-19		sbno2b	9.32201e-11	-0.249007	0.702	0.713	2.75316e-06		ube2na	1.46691e-13	-0.647654	0.256	0.38	4.33238e-09
pfdn4	1.19837e-13	0.309466	0.622	0.601	3.53927e-09		si:ch211-105c13.3	1.49085e-24	0.292412	0.875	0.861	4.40308e-20		apoeb	1.09101e-10	0.573538	0.723	0.631	3.22218e-06		sik1	1.59208e-13	0.520976	0.461	0.348	4.70206e-09
maff	1.38323e-13	-0.578006	0.437	0.61	4.08524e-09		hnrnpaba	1.5081e-24	-0.369189	0.865	0.921	4.45402e-20		LOC137490068	1.23358e-10	-0.133838	0.838	0.832	3.64326e-06		evpla	2.13524e-46	-1.09335	0.58	0.724	6.30623e-42
sri	1.4124e-13	0.547129	0.462	0.352	4.17137e-09		psme1	2.2386e-24	-0.514476	0.586	0.723	6.61148e-20		fryl	1.25426e-10	-0.173465	0.628	0.656	3.70433e-06		eif3s10	1.66449e-13	0.17651	0.783	0.746	4.91591e-09
pcna	4.03193e-09	1.00402	0.27	0.158	0.000119079		zgc:194990	0.00113222	1.09861	0.104	0.054	1		triob	1.37143e-10	-0.757201	0.175	0.272	4.0504e-06		rpl35a	1.80191e-13	0.0300221	0.999	0.998	5.32176e-09
plk2a	1.58134e-13	0.361121	0.69	0.685	4.67032e-09		adh5	3.27347e-24	0.203945	0.799	0.802	9.66786e-20		far1	1.38898e-10	-0.297406	0.418	0.481	4.10222e-06		zgc:195173	1.83235e-13	0.366882	0.596	0.52	5.41165e-09
hspa8	1.98016e-13	0.1546	0.993	0.993	5.84819e-09		snrpd2	3.70603e-24	-0.608056	0.441	0.608	1.09454e-19		si:ch73-295i22.2	1.41991e-10	-0.387194	0.467	0.527	4.19355e-06		sgms1a	1.9574e-13	0.480324	0.403	0.313	5.78098e-09
arpc3	1.98081e-13	0.323266	0.741	0.721	5.85013e-09		rpl23a	3.78576e-24	-0.184156	0.997	0.997	1.11809e-19		rps4x	1.45143e-10	-0.0193193	0.998	0.995	4.28664e-06		emd	2.05914e-13	-0.526806	0.483	0.576	6.08148e-09
glod5	2.05335e-13	0.425762	0.459	0.409	6.06437e-09		pxna	3.80873e-24	0.951789	0.288	0.189	1.12487e-19		tmem45b	1.52936e-10	-0.67655	0.181	0.253	4.51682e-06		scel	2.26713e-13	-0.661649	0.457	0.557	6.69575e-09
hapstr1b	2.22231e-13	-0.514994	0.476	0.595	6.56336e-09		myclb	3.89572e-24	0.890889	0.285	0.192	1.15056e-19		epn2	1.68666e-10	-0.356033	0.341	0.393	4.98137e-06		rps15a	2.93365e-13	0.0222308	0.998	0.998	8.66423e-09
cfd	2.33414e-13	-0.782075	0.747	0.751	6.89366e-09		sh3bp5la	4.11586e-24	0.58867	0.372	0.313	1.21558e-19		si:ch211-129c21.1	1.68764e-10	0.601829	0.437	0.376	4.98429e-06		pdlim2	3.06081e-13	-0.566847	0.511	0.613	9.0398e-09
srp14	2.54615e-13	0.639385	0.348	0.227	7.51981e-09		ranbp1	4.69202e-24	-0.504019	0.563	0.709	1.38574e-19		ptmaa	1.72427e-10	0.254069	0.981	0.97	5.09246e-06		krt8	3.17623e-13	0.313709	0.887	0.869	9.38067e-09
rps19	2.64319e-13	-0.000215195	0.999	1	7.80639e-09		ccl25b	4.56046e-46	1.10007	0.583	0.507	1.34689e-41		acin1a	1.73341e-10	-0.228313	0.645	0.693	5.11945e-06		srd5a2b	3.31933e-13	0.716003	0.277	0.167	9.80332e-09
mafba	2.6512e-13	0.32009	0.796	0.737	7.83006e-09		mhc1uba	7.52773e-24	-0.528471	0.829	0.95	2.22324e-19		fbxo2	1.78039e-10	0.392318	0.751	0.649	5.2582e-06		aoc2	3.54951e-13	0.486217	0.478	0.368	1.04831e-08
usp4	3.06415e-13	0.95523	0.333	0.21	9.04966e-09		col18a1a	6.21642e-12	1.10279	0.191	0.092	1.83596e-07		chmp2bb	1.87605e-10	-0.18738	0.589	0.644	5.54073e-06		ets2	3.63029e-13	-0.417735	0.774	0.824	1.07217e-08
eif4bb	3.71413e-13	0.406036	0.579	0.512	1.09693e-08		plekhg5b	8.05813e-24	0.671227	0.352	0.289	2.37989e-19		mhc2dhb	1.90319e-10	-0.371361	0.534	0.592	5.62087e-06		cmpk	3.67593e-13	-0.609623	0.443	0.528	1.08565e-08
cwc15	3.81353e-13	0.295316	0.551	0.483	1.12629e-08		cdkn1bb	1.02142e-23	0.297768	0.777	0.742	3.01667e-19		s100a10b	1.97871e-10	-0.112539	0.97	0.961	5.84392e-06		capn9	1.23502e-16	-1.09096	0.204	0.329	3.64751e-12
vat1	0.0353416	1.01	0.148	0.084	1		il4r.1	1.06268e-23	0.549764	0.405	0.344	3.13851e-19		slc7a3a	2.28554e-10	-0.530106	0.229	0.302	6.75013e-06		ap1m2	3.96699e-13	-0.929463	0.278	0.386	1.17161e-08
psmb7	4.04118e-13	0.760982	0.346	0.223	1.19352e-08		seta	1.11538e-23	-0.586862	0.444	0.609	3.29416e-19		arhgdia	2.35535e-10	-0.141798	0.753	0.783	6.95628e-06		zgc:153018	4.01595e-13	0.70711	0.316	0.2	1.18607e-08
cct3	4.09422e-13	0.389552	0.574	0.525	1.20919e-08		selenow2b	1.26286e-23	-0.674103	0.517	0.7	3.72973e-19		LOC101884022	2.44322e-10	-0.214452	0.672	0.7	7.2158e-06		rbx1	4.96991e-13	-0.355603	0.652	0.712	1.46781e-08
canx	4.10228e-13	0.414391	0.504	0.441	1.21157e-08		LOC141377614	1.65232e-23	0.753182	0.308	0.22	4.87996e-19		oclnb	2.45131e-10	-0.41608	0.295	0.369	7.2397e-06		pim2	5.17327e-13	0.338783	0.606	0.572	1.52787e-08
hmgn6	4.10381e-13	0.193529	0.869	0.845	1.21202e-08		mhc2daa	1.83875e-23	-0.771666	0.572	0.701	5.43055e-19		sumo2b	2.47065e-10	-0.211157	0.721	0.749	7.29682e-06		evplb	5.19573e-13	-0.73649	0.374	0.491	1.53451e-08
sec11a	4.15832e-13	0.529772	0.444	0.332	1.22812e-08		hint1	1.94087e-23	-0.447136	0.731	0.857	5.73217e-19		uba52	2.56416e-10	0.000803928	0.999	0.998	7.57299e-06		mthfd1l	5.23232e-13	-0.812419	0.265	0.378	1.54531e-08
LOC103911773	0.0334324	1.01114	0.165	0.097	1		pdia3	1.95869e-23	0.28285	0.852	0.842	5.78479e-19		fgfbp1b	2.5901e-10	0.76667	0.332	0.238	7.6496e-06		arl6ip5b	5.39577e-13	-0.529068	0.366	0.458	1.59359e-08
ube2nb	4.44407e-13	0.5813	0.395	0.303	1.31251e-08		kctd5a	2.07996e-23	0.333595	0.624	0.606	6.14297e-19		sulf2b	2.68068e-10	-0.522814	0.244	0.301	7.91711e-06		ptp4a1	5.57749e-13	0.448289	0.445	0.339	1.64726e-08
mrps23	0.00826547	1.01186	0.18	0.096	1		plk2a	2.50825e-23	-0.485967	0.635	0.758	7.40787e-19		si:dkey-23i12.5	2.82071e-10	0.318809	0.847	0.775	8.33068e-06		tbx3a	5.78519e-13	0.316902	0.559	0.508	1.7086e-08
cbx1a	5.26666e-13	0.59801	0.403	0.302	1.55546e-08		slc25a5	2.5233e-23	0.0552292	0.998	0.999	7.45233e-19		acadvl	2.88951e-10	-0.490148	0.258	0.326	8.53388e-06		tma7	6.06279e-13	-0.436751	0.616	0.696	1.79059e-08
prpf39	5.28677e-13	0.562385	0.406	0.304	1.5614e-08		zgc:86896	2.5927e-23	0.639931	0.435	0.418	7.65729e-19		cd9b	3.02782e-10	-0.167525	0.808	0.804	8.94237e-06		perp	6.10186e-13	-0.447407	0.899	0.932	1.80212e-08
gadd45ba	5.99357e-13	0.35908	0.926	0.861	1.77014e-08		tmem176	0.00281025	1.10324	0.079	0.036	1		kif5bb	3.08967e-10	-0.355403	0.348	0.42	9.12502e-06		psmb1	6.55247e-13	-0.495957	0.533	0.617	1.93521e-08
ube2v2	6.07636e-13	0.298874	0.817	0.795	1.79459e-08		wu:fb55g09	3.66189e-23	-0.425002	0.887	0.94	1.0815e-18		rplp2	3.19416e-10	0.132955	1	1	9.43363e-06		ctsk	8.34575e-13	0.504975	0.461	0.355	2.46483e-08
ier2b	6.18654e-13	0.31991	0.952	0.942	1.82713e-08		hist2h2l	4.32634e-23	-0.513574	0.749	0.797	1.27774e-18		ctsk	3.22544e-10	-0.357956	0.452	0.486	9.52602e-06		selenow2b	9.74167e-13	-0.545208	0.584	0.7	2.87711e-08
mrpl14	1.99576e-06	1.01211	0.25	0.142	0.0589427		si:dkey-40c11.2	4.33973e-23	0.840163	0.335	0.252	1.2817e-18		si:dkeyp-1h4.9	3.64023e-10	-0.175816	0.862	0.859	1.07511e-05		rps12	9.80627e-13	0.0559797	0.996	0.997	2.89619e-08
samm50	4.15666e-05	1.0128	0.216	0.123	1		rwdd1	4.34816e-23	-0.539368	0.411	0.573	1.28419e-18		mhc2daa	3.66557e-10	-0.346288	0.623	0.673	1.08259e-05		gjb3	9.83268e-13	0.488295	0.445	0.345	2.90398e-08
nat10	0.00316479	1.01319	0.175	0.091	1		cirbpa	5.47911e-23	-0.337251	0.93	0.967	1.6182e-18		u2surp	4.02368e-10	-0.325139	0.459	0.519	1.18835e-05		mgst3a	9.96422e-13	-0.470496	0.691	0.763	2.94283e-08
eif4h	6.96352e-13	0.37242	0.517	0.448	2.05661e-08		tgfb1a	2.62134e-46	1.10439	0.355	0.238	7.74186e-42		cox6c	4.12947e-10	0.274392	0.826	0.783	1.2196e-05		rn7sk	1.0003e-12	0.398507	0.571	0.491	2.9543e-08
hmgn7	6.97703e-13	0.405324	0.687	0.606	2.0606e-08		ceacam3	0.000196934	1.1073	0.126	0.083	1		LOC141377685	4.28735e-10	-0.499692	0.266	0.322	1.26623e-05		rpl18a	1.01251e-12	0.0175156	0.997	0.998	2.99035e-08
cox17	7.23383e-13	0.291107	0.753	0.774	2.13644e-08		lonrf1	8.22158e-23	0.590497	0.396	0.358	2.42816e-18		hipk3a	4.31693e-10	-0.366752	0.34	0.395	1.27496e-05		nhsl1b	4.59487e-09	-1.08838	0.205	0.3	0.000135705
ube2l3a	7.44471e-13	0.514843	0.421	0.327	2.19872e-08		LOC103910704	8.23931e-23	0.7405	0.34	0.213	2.4334e-18		si:dkey-16p21.8	4.77054e-10	0.379447	0.665	0.603	1.40893e-05		hspa4a	6.04044e-47	-1.08712	0.432	0.607	1.78398e-42
smarca5	0.000168931	1.01632	0.213	0.114	1		cotl1	8.27822e-23	0.463018	0.689	0.683	2.44489e-18		fabp3	4.87161e-10	0.289703	0.92	0.893	1.43878e-05		psat1	0.0128441	-1.07136	0.119	0.184	1
rcan1a	8.67519e-13	0.473036	0.715	0.646	2.56213e-08		cebpa	8.54083e-23	0.610284	0.529	0.483	2.52245e-18		LOC110438376	4.96458e-10	-0.55054	0.197	0.282	1.46624e-05		eif3g	1.36335e-12	0.0812641	0.88	0.875	4.02652e-08
gca	9.26438e-13	0.361738	0.606	0.55	2.73614e-08		gadd45ba	9.59402e-23	0.382643	0.915	0.846	2.8335e-18		rps11	5.15833e-10	0.0102855	0.999	0.999	1.52346e-05		cxcl18a.1	1.48767e-12	0.927936	0.278	0.172	4.39369e-08
prps1a	9.02145e-20	1.01658	0.378	0.236	2.66439e-15		srgap2	1.01095e-22	0.750071	0.314	0.264	2.98575e-18		bcar3	5.25413e-10	-0.266343	0.358	0.426	1.55175e-05		pla2g7	1.52579e-12	0.337551	0.553	0.475	4.50627e-08
psmd1	1.0174e-12	0.470613	0.404	0.32	3.0048e-08		cnbpa	1.10078e-22	-0.47132	0.601	0.738	3.25104e-18		wu:fk65c09	5.39755e-10	-0.911348	0.082	0.097	1.59411e-05		serp1	1.60703e-12	0.210282	0.813	0.777	4.74619e-08
tcp1	1.11006e-12	0.338855	0.678	0.651	3.27845e-08		LOC100537860	0.0158862	1.11084	0.08	0.047	1		tuft1b	5.51893e-10	-0.521724	0.283	0.351	1.62996e-05		sephs3	1.7273e-12	-0.784701	0.26	0.37	5.10139e-08
ddx24	1.12251e-12	0.716103	0.337	0.224	3.31523e-08		srsf2a	1.26046e-22	-0.60852	0.384	0.561	3.72264e-18		clic3	5.57538e-10	-0.458742	0.318	0.388	1.64663e-05		denr	1.76295e-12	-0.521043	0.416	0.505	5.20669e-08
eif1axa	1.15079e-12	0.634992	0.382	0.276	3.39873e-08		limk2	2.09335e-22	0.329845	0.615	0.585	6.1825e-18		anxa5b	5.61225e-10	-0.321593	0.482	0.546	1.65752e-05		si:ch211-166a6.5	1.80369e-12	0.103456	0.78	0.784	5.32701e-08
apex1	2.31294e-09	1.01764	0.273	0.164	6.83103e-05		limd2	1.87773e-14	1.11389	0.191	0.104	5.54568e-10		rhpn2	5.72682e-10	-0.238935	0.498	0.559	1.69136e-05		wsb1	1.89487e-12	0.368809	0.395	0.295	5.59631e-08
lsm6	1.28987e-12	0.558474	0.41	0.307	3.8095e-08		nop58	2.33725e-22	-0.678034	0.378	0.556	6.90284e-18		vps4b	5.81913e-10	-0.19171	0.553	0.593	1.71862e-05		LOC558300	2.18638e-12	0.431436	0.447	0.36	6.45724e-08
timm8a	1.38258e-12	0.792491	0.332	0.222	4.0833e-08		polr2l	2.36432e-22	-0.868152	0.25	0.439	6.98279e-18		ildr1a	6.02045e-10	-0.502171	0.223	0.285	1.77808e-05		zgc:114188	2.3011e-12	0.0275313	0.996	0.996	6.79605e-08
ptgr1.1	1.42647e-12	0.816219	0.325	0.197	4.21294e-08		gpr31	2.48871e-22	0.660838	0.354	0.307	7.35014e-18		sub1a	6.02705e-10	0.42399	0.623	0.542	1.78003e-05		wnt7ab	2.66422e-12	-0.453904	0.56	0.643	7.86852e-08
ND4	1.6178e-12	0.336905	0.889	0.836	4.77802e-08		nars1	2.79812e-22	-0.914624	0.252	0.411	8.26398e-18		egfra	6.10609e-10	-0.251793	0.399	0.443	1.80337e-05		ctbp1	2.8543e-12	-0.541436	0.462	0.563	8.42988e-08
h2az2b	1.63293e-12	0.37521	0.716	0.651	4.8227e-08		mapk12a	3.15069e-22	0.435105	0.45	0.443	9.30524e-18		ass1	6.24223e-10	-0.436963	0.283	0.339	1.84358e-05		vdac1	2.95968e-12	0.180977	0.616	0.57	8.74112e-08
mhc2daa	1.66102e-12	-0.763775	0.557	0.642	4.90565e-08		ssr2	3.52033e-22	0.296135	0.79	0.785	1.03969e-17		capn2b	6.48337e-10	-0.160179	0.717	0.706	1.9148e-05		ftr15	4.06711e-12	0.79152	0.295	0.169	1.20118e-07
chchd2	1.76917e-12	0.536256	0.407	0.295	5.22506e-08		cicb	3.93605e-22	0.508722	0.484	0.448	1.16247e-17		chmp5b	6.55027e-10	-0.165052	0.778	0.786	1.93456e-05		capgb	4.13069e-12	0.240058	0.713	0.675	1.21996e-07
tuft1b	1.93541e-12	-0.726713	0.354	0.442	5.71605e-08		btg1	4.06786e-22	0.19063	0.989	0.99	1.2014e-17		ugcg	6.55586e-10	-0.339889	0.356	0.431	1.93621e-05		rtn3	4.5944e-12	-0.594189	0.557	0.651	1.35691e-07
ets2	2.19514e-12	-0.501465	0.64	0.734	6.48313e-08		eef1da	4.1604e-22	0.0871807	0.973	0.971	1.22873e-17		bcl2l10	6.92746e-10	-0.644315	0.274	0.345	2.04596e-05		pinx1	4.61532e-12	0.227704	0.616	0.534	1.36309e-07
ddx39aa	2.28486e-12	0.427183	0.511	0.447	6.74811e-08		ptbp3	4.25336e-22	0.333565	0.582	0.562	1.25619e-17		gnai2a	7.05225e-10	-0.236784	0.449	0.498	2.08281e-05		si:dkey-23n7.10	2.35743e-11	-1.07074	0.192	0.317	6.96244e-07
ddx3xb	2.35092e-12	0.5635	0.395	0.273	6.94321e-08		gpc1b	1.26231e-10	1.11763	0.179	0.103	3.7281e-06		pgk1	7.20558e-10	0.441832	0.548	0.429	2.1281e-05		baiap2l1a	5.21937e-12	-0.730253	0.337	0.451	1.54149e-07
ywhabl	2.50528e-12	0.213742	0.845	0.837	7.3991e-08		rbx1	5.20197e-22	-0.429873	0.692	0.804	1.53635e-17		acot11a	7.4859e-10	-0.362854	0.322	0.374	2.21089e-05		snrpf	5.28335e-12	-0.408311	0.557	0.625	1.56038e-07
eif4g2a	2.51491e-12	0.843723	0.333	0.219	7.42754e-08		ptges3b	5.78797e-22	-0.591092	0.472	0.63	1.70942e-17		rps7	7.61256e-10	0.00688296	1	0.999	2.24829e-05		si:ch211-39i22.1	5.41746e-12	-0.417368	0.695	0.816	1.59999e-07
hdgfl2	2.53127e-12	0.749467	0.335	0.215	7.47587e-08		irf2bp2b	6.45857e-22	0.793414	0.308	0.217	1.90747e-17		rhov	8.08174e-10	-0.289583	0.515	0.572	2.38686e-05		LOC100536983	6.05752e-12	0.958263	0.272	0.166	1.78903e-07
txnl4a	2.62579e-12	0.985393	0.299	0.152	7.755e-08		badb	3.51355e-32	1.11839	0.287	0.23	1.03769e-27		klf12b	8.26687e-10	-0.55842	0.249	0.322	2.44154e-05		lrrc17	6.54206e-12	0.703162	0.305	0.203	1.93213e-07
rrbp1a	2.64869e-12	0.646354	0.444	0.318	7.82264e-08		ola1	6.56246e-22	0.1448	0.869	0.867	1.93816e-17		sf3b1	8.27267e-10	-0.265961	0.428	0.479	2.44325e-05		gnb1b	6.96415e-12	-0.373579	0.745	0.806	2.05679e-07
mcts1	2.77285e-12	0.32389	0.536	0.5	8.18933e-08		fam110c	2.78868e-15	1.12147	0.202	0.138	8.2361e-11		rbm25b	8.83027e-10	-0.463393	0.313	0.394	2.60793e-05		magt1	7.59462e-12	0.324785	0.498	0.417	2.243e-07
psmb6	2.958e-12	0.280867	0.594	0.579	8.73615e-08		atp5mc1	9.72033e-22	-0.47679	0.663	0.797	2.8708e-17		tmem263	9.33014e-10	-0.528409	0.253	0.326	2.75556e-05		si:ch211-214b16.3	5.24547e-07	-1.06066	0.152	0.269	0.015492
emc6	3.36606e-12	0.797441	0.313	0.206	9.94133e-08		rbfox2	1.25338e-21	0.429672	0.489	0.452	3.70175e-17		tgif1	9.58672e-10	0.529511	0.479	0.434	2.83134e-05		si:ch211-214j24.10	7.75306e-12	0.232496	0.719	0.648	2.28979e-07
nars1	3.45428e-12	0.589651	0.398	0.327	1.02019e-07		bpnt1	1.27853e-21	0.495356	0.46	0.436	3.776e-17		anxa3a	9.8742e-10	-0.315108	0.447	0.517	2.91625e-05		id3	7.96229e-12	0.319879	0.741	0.691	2.35158e-07
smx5	3.81564e-12	0.445834	0.409	0.324	1.12691e-07		fbp1a	2.14536e-21	0.474105	0.438	0.398	6.33612e-17		arhgef10lb	1.06418e-09	-0.359373	0.308	0.364	3.14295e-05		gjb10	7.98752e-12	0.386548	0.448	0.365	2.35903e-07
rps26	3.96303e-12	-0.175918	0.992	0.991	1.17044e-07		hnrnpdl	2.16601e-21	-0.510599	0.478	0.649	6.39709e-17		arpc1a	1.08401e-09	-0.205356	0.676	0.708	3.20152e-05		cebpb	8.04868e-12	0.258532	0.916	0.909	2.3771e-07
si:ch211-105c13.3	4.34331e-12	0.302446	0.858	0.846	1.28275e-07		itgb1b	0.00194058	1.12347	0.107	0.057	1		itsn2b	1.10706e-09	-0.353769	0.374	0.436	3.26959e-05		banf1	8.45854e-12	-0.604601	0.378	0.472	2.49814e-07
rab1ab	4.68044e-12	0.346473	0.687	0.641	1.38232e-07		zfand5a	3.20323e-21	0.300285	0.767	0.717	9.46043e-17		rac1a	1.1205e-09	-0.256587	0.459	0.517	3.30927e-05		rps3a	9.5774e-12	0.0245017	0.999	0.999	2.82859e-07
mapre1a	4.93609e-12	0.905924	0.318	0.213	1.45782e-07		iqsec1b	3.68269e-21	0.87043	0.303	0.23	1.08765e-16		osbpl7	1.15917e-09	-0.360604	0.376	0.447	3.4235e-05		dnpep	9.70723e-12	0.466504	0.376	0.291	2.86693e-07
si:dkey-250d21.1	5.07673e-12	0.586705	0.435	0.328	1.49936e-07		hcls1	3.80925e-21	0.437943	0.466	0.431	1.12503e-16		cbx3b	1.22455e-09	-0.59863	0.218	0.297	3.61659e-05		dstyk	9.99831e-12	0.647393	0.303	0.199	2.9529e-07
psma2b	5.09791e-12	0.459853	0.433	0.358	1.50562e-07		taf15	3.95717e-21	-0.616158	0.409	0.598	1.16871e-16		ccng1	1.22636e-09	0.253378	0.915	0.88	3.62193e-05		nkx2.3	1.01524e-11	0.772468	0.277	0.165	2.9984e-07
chl1a	5.29163e-12	-0.658316	0.411	0.521	1.56283e-07		si:ch211-266g18.6	4.78548e-21	0.540564	0.365	0.308	1.41334e-16		gprc5c	1.25255e-09	-0.398323	0.325	0.395	3.69927e-05		eif3ea	1.12973e-11	0.0691563	0.881	0.882	3.33654e-07
flna	5.43027e-12	0.49242	0.714	0.586	1.60378e-07		stau2	8.01084e-21	0.470258	0.526	0.507	2.36592e-16		selenow1	1.25381e-09	-0.0575578	0.994	0.989	3.70301e-05		tep1	2.61546e-06	-1.05681	0.13	0.245	0.0772449
sem1	5.69423e-12	0.306758	0.657	0.632	1.68174e-07		pef1	8.10109e-21	0.506204	0.352	0.306	2.39258e-16		klf9	1.40369e-09	-0.686622	0.199	0.281	4.14566e-05		erh	1.24534e-11	-0.417777	0.682	0.746	3.678e-07
si:dkey-16l2.20	6.34174e-12	-0.592941	0.563	0.652	1.87297e-07		tnfsf10l	8.13247e-21	0.511953	0.417	0.358	2.40184e-16		creb3l2	1.46923e-09	-0.380373	0.319	0.391	4.33922e-05		kctd12.2	1.29198e-11	0.523099	0.398	0.29	3.81573e-07
arf2a	6.38533e-12	0.380302	0.557	0.493	1.88584e-07		si:ch211-241e1.3	1.71881e-20	1.12662	0.302	0.205	5.07632e-16		vsig8b	1.4991e-09	-0.326222	0.399	0.438	4.42745e-05		rpl36	1.40229e-11	0.00799274	0.997	0.998	4.14151e-07
rer1	6.49151e-12	0.495446	0.445	0.368	1.9172e-07		h1-0	9.9241e-21	0.753012	0.328	0.265	2.93098e-16		usp9	1.53759e-09	-0.366414	0.354	0.406	4.54112e-05		lgmn	1.49849e-07	-1.0451	0.126	0.245	0.00442563
cyp26b1	9.8268e-05	1.02083	0.099	0.09	1		icn2	1.02144e-20	-0.650944	0.686	0.84	3.01672e-16		vsig10	1.74078e-09	-0.818394	0.172	0.261	5.14123e-05		tomm6	1.47983e-11	-0.826698	0.246	0.35	4.37053e-07
rack1	7.1299e-12	0.0528881	0.993	0.995	2.10575e-07		septin9b	1.03841e-20	0.767742	0.313	0.241	3.06684e-16		gatad2ab	1.74883e-09	-0.275823	0.337	0.403	5.165e-05		twf1a	1.52948e-11	0.34092	0.441	0.367	4.51717e-07
ndufb3	7.61717e-12	0.391299	0.526	0.488	2.24966e-07		lpp	1.10922e-20	0.662618	0.315	0.258	3.27596e-16		h3f3c	1.86188e-09	-0.16185	0.737	0.734	5.49886e-05		rgs12b	1.56856e-11	0.401345	0.428	0.359	4.63258e-07
eif4ebp3l	8.15219e-12	-0.608051	0.345	0.486	2.40767e-07		skilb	1.20709e-20	0.640469	0.343	0.287	3.56502e-16		zgc:172136	1.86592e-09	-0.849834	0.17	0.262	5.51079e-05		drap1	1.57793e-11	-0.593153	0.393	0.5	4.66025e-07
pin4	8.93912e-12	0.477295	0.418	0.349	2.64008e-07		tnfsf12	0.036476	1.12664	0.077	0.048	1		fuca2	1.9375e-09	-0.471624	0.336	0.374	5.7222e-05		xpo1b	1.60211e-11	0.64754	0.341	0.214	4.73166e-07
ndufb6	9.46673e-12	0.359335	0.443	0.388	2.79591e-07		spink2.1	1.3301e-20	-0.755645	0.313	0.45	3.92832e-16		slc22a23	2.14918e-09	-0.281404	0.329	0.386	6.34739e-05		eif4g2b	1.69365e-11	0.300576	0.584	0.506	5.00203e-07
zgc:163077	0.00224196	1.024	0.174	0.098	1		zgc:92380	1.40381e-20	0.610553	0.304	0.175	4.14602e-16		sptssa	2.23075e-09	-0.239473	0.37	0.447	6.58829e-05		LOC553296	1.95364e-11	-0.767955	0.317	0.43	5.76988e-07
pfn2a	1.01776e-11	0.798183	0.309	0.177	3.00585e-07		LOC101884510	0.0114832	1.12795	0.093	0.044	1		uacab	2.23544e-09	-0.385691	0.303	0.359	6.60214e-05		pxna	2.08459e-11	0.8187	0.274	0.184	6.15662e-07
ndufb10	1.04673e-11	0.220479	0.652	0.633	3.09141e-07		hnrnpabb	1.72073e-20	-0.42196	0.779	0.876	5.08201e-16		grhl1	2.29385e-09	-0.300531	0.352	0.396	6.77465e-05		nfil3-2	2.12885e-11	0.756308	0.27	0.175	6.28734e-07
csnk2a1	1.05971e-11	0.571113	0.411	0.328	3.12975e-07		si:ch211-129c21.1	1.89832e-20	0.528187	0.387	0.36	5.60649e-16		pitpnaa	2.35558e-09	-0.298116	0.45	0.501	6.95697e-05		ms4a17a.5	2.26141e-11	0.309239	0.597	0.507	6.67885e-07
gpatch8	1.08511e-11	-0.536102	0.436	0.55	3.20476e-07		smx5	2.14945e-20	-0.688235	0.317	0.468	6.34817e-16		myzap	2.43607e-09	-0.50136	0.245	0.3	7.1947e-05		kcnq5b	3.72201e-13	-1.04475	0.224	0.343	1.09926e-08
kpnb3	1.09339e-11	0.843025	0.311	0.2	3.22921e-07		pak2a	2.33532e-20	0.524759	0.428	0.401	6.89713e-16		clint1a	3.11435e-09	-0.397109	0.335	0.396	9.19791e-05		rps16	2.49505e-11	0.0195582	0.999	0.997	7.36889e-07
serpine1	1.00078e-12	1.02812	0.337	0.25	2.95569e-08		hsd17b12a	2.81933e-20	-0.865425	0.316	0.493	8.32661e-16		usp53a	3.20771e-09	-0.381396	0.336	0.387	9.47365e-05		ddx39aa	2.5012e-11	-0.606262	0.383	0.487	7.38705e-07
hspa9	1.27845e-11	0.798858	0.332	0.205	3.77577e-07		zbtb20	3.2659e-20	0.324478	0.622	0.603	9.6455e-16		slc23a2	3.43779e-09	-0.378275	0.362	0.411	0.000101532		tiparp	2.53972e-11	0.230718	0.61	0.526	7.50081e-07
gpx4b	1.30223e-11	0.263245	0.649	0.616	3.84602e-07		sec61a1a	3.82448e-20	0.299363	0.659	0.632	1.12952e-15		ifngr1	3.48319e-09	-0.27609	0.328	0.389	0.000102873		rpl9	2.63344e-11	0.00696455	0.999	0.998	7.77759e-07
btf3	1.44726e-11	-0.23517	0.976	0.978	4.27434e-07		adh8b	3.94599e-20	0.798111	0.291	0.231	1.16541e-15		rps26l	3.57056e-09	0.157715	0.997	0.997	0.000105453		cldc1	2.64382e-11	0.915099	0.265	0.165	7.80825e-07
prdx6	1.5489e-11	0.278269	0.639	0.622	4.57451e-07		brd2a	4.07852e-20	-0.393996	0.909	0.951	1.20455e-15		si:ch211-264f5.6	3.87083e-09	-0.102401	0.715	0.732	0.000114321		pomp	2.71382e-11	-0.475241	0.643	0.717	8.01501e-07
mcm3	0.0426763	1.02997	0.112	0.071	1		rin2a	4.31757e-20	0.451819	0.413	0.404	1.27515e-15		foxo1a	4.1109e-09	-0.226962	0.578	0.597	0.000121411		eif4a2	3.05507e-11	0.199529	0.54	0.496	9.02284e-07
polr1d	6.53468e-13	1.031	0.291	0.164	1.92995e-08		hspd1	4.52362e-20	-0.800852	0.27	0.449	1.33601e-15		usp36	4.17417e-09	-0.280226	0.383	0.431	0.00012328		ctsd	3.12874e-11	0.584667	0.372	0.253	9.24043e-07
ube2d2l	1.64337e-11	0.566996	0.421	0.324	4.85354e-07		LOC137489786	0.000104734	1.13535	0.125	0.069	1		cdc42	4.18892e-09	-0.359112	0.419	0.477	0.000123715		ywhabb	3.32835e-11	-0.339988	0.646	0.702	9.82996e-07
rps7	1.70277e-11	0.0261693	0.999	0.999	5.02896e-07		lmna	5.72676e-20	0.458899	0.588	0.548	1.69134e-15		capza1a	4.21307e-09	-0.160746	0.751	0.759	0.000124429		plecb	3.44151e-11	-0.393082	0.914	0.944	1.01641e-06
mrpl33	1.75399e-11	0.92486	0.312	0.215	5.18023e-07		srd5a2b	1.24985e-22	1.13573	0.237	0.173	3.69132e-18		atf4b	4.48292e-09	-0.116514	0.97	0.973	0.000132398		map1lc3a	3.55093e-11	0.399327	0.395	0.294	1.04873e-06
ran	1.76936e-11	0.174439	0.935	0.925	5.22562e-07		psmb1	7.87971e-20	-0.473353	0.621	0.756	2.32719e-15		si:ch211-281l24.3	4.87907e-09	-0.269009	0.405	0.452	0.000144098		tcf3a	3.75292e-11	0.450247	0.401	0.323	1.10839e-06
ewsr1b	2.09279e-11	0.285919	0.588	0.523	6.18085e-07		wu:fb18f06	7.95486e-20	-0.486304	0.897	0.941	2.34939e-15		arpc5a	4.94038e-09	-0.255788	0.48	0.52	0.000145909		zyx	3.93837e-11	0.439566	0.429	0.343	1.16316e-06
ccdc25	2.1174e-11	0.601061	0.363	0.265	6.25353e-07		srsf5a	8.08435e-20	0.250955	0.784	0.75	2.38763e-15		ezrb	4.95681e-09	-0.210558	0.763	0.795	0.000146394		mafk	4.33793e-11	0.455741	0.354	0.259	1.28116e-06
cebpd	2.16916e-11	-0.638875	0.585	0.672	6.40639e-07		cyp26c1	1.20022e-09	1.13625	0.152	0.116	3.54474e-05		si:dkey-193p11.2	5.00427e-09	-0.276566	0.858	0.845	0.000147796		igf2bp2b	4.34699e-11	-0.559579	0.557	0.653	1.28384e-06
snrnp70	2.21156e-11	0.715771	0.348	0.238	6.53163e-07		gusb	8.82775e-20	0.447741	0.368	0.332	2.60719e-15		tfg	5.2343e-09	-0.300219	0.476	0.514	0.00015459		cd74b	4.74193e-11	-0.456403	0.727	0.8	1.40048e-06
arhgef4	2.42816e-11	-0.464867	0.563	0.676	7.17132e-07		LOC101886901	1.02163e-19	-0.873719	0.212	0.381	3.01727e-15		top1a	5.26936e-09	-0.206487	0.575	0.624	0.000155625		rps6	4.80206e-11	0.0208079	0.996	0.995	1.41824e-06
hars	2.44861e-11	0.621725	0.331	0.251	7.23171e-07		sypl2a	1.05263e-19	0.368928	0.484	0.466	3.10884e-15		cpne1	5.67539e-09	-0.205398	0.548	0.554	0.000167617		abcf1	4.84035e-11	-0.558851	0.336	0.438	1.42955e-06
abt1	1.73713e-05	1.03235	0.223	0.132	0.513044		kctd12.2	1.23313e-19	0.637411	0.323	0.254	3.64192e-15		jdp2b	5.82268e-09	-0.253836	0.837	0.838	0.000171967		psma6b	5.00487e-11	0.323376	0.413	0.344	1.47814e-06
got2b	2.86208e-11	0.552158	0.369	0.282	8.45287e-07		cox5ab	1.41949e-19	-0.476651	0.625	0.765	4.19232e-15		ppp2r3a	6.2606e-09	-0.613486	0.187	0.264	0.000184901		rnf185	5.01295e-11	0.351845	0.377	0.3	1.48052e-06
spcs2	2.94038e-11	0.486752	0.446	0.361	8.68411e-07		prr13	1.81068e-19	-0.431225	0.639	0.742	5.34765e-15		ssbp3a	6.32206e-09	-0.704934	0.194	0.275	0.000186716		ak1	5.12959e-11	0.125669	0.844	0.861	1.51497e-06
tars1	2.99581e-11	0.716478	0.316	0.212	8.84782e-07		sod3b	2.33439e-19	0.859213	0.278	0.211	6.89439e-15		LOC100148950	6.36732e-09	-0.270119	0.446	0.47	0.000188053		rpl13	5.5933e-11	0.0161346	0.999	0.998	1.65192e-06
ftsj3	7.89158e-09	1.03274	0.254	0.137	0.00023307		nfil3-5	2.67159e-19	0.628794	0.367	0.316	7.89026e-15		naca	6.49285e-09	-0.00411946	0.995	0.991	0.00019176		s100u	5.66411e-11	-0.476048	0.418	0.513	1.67284e-06
calr3a	3.33706e-11	0.48393	0.494	0.408	9.85566e-07		nme3	3.59274e-19	0.903732	0.279	0.213	1.06108e-14		si:dkeyp-86h10.3	6.68206e-09	-0.453382	0.261	0.34	0.000197348		cisha	6.02477e-11	0.536433	0.316	0.236	1.77935e-06
cav1	3.38276e-11	0.84315	0.264	0.2	9.99065e-07		LOC141385618	0.00316614	1.13735	0.102	0.053	1		tmbim1a	6.72979e-09	-0.355328	0.302	0.363	0.000198757		ppib	6.30828e-11	0.18523	0.916	0.891	1.86309e-06
bcas2	3.54103e-11	0.33643	0.55	0.483	1.04581e-06		gdpd2	3.61885e-19	0.549096	0.342	0.285	1.06879e-14		upk1a	6.77423e-09	-0.203151	0.639	0.671	0.00020007		si:dkey-17o15.2	6.41531e-11	-0.91445	0.215	0.324	1.8947e-06
mrpl57	5.07464e-37	1.03711	0.473	0.305	1.49874e-32		ca6	2.40876e-50	1.13955	0.41	0.361	7.11403e-46		zdhhc5b	7.2326e-09	-0.361094	0.248	0.313	0.000213608		zgc:66473	6.76994e-11	0.492346	0.325	0.242	1.99943e-06
fam169aa	3.66329e-11	-0.532769	0.476	0.603	1.08192e-06		ppiab	4.43578e-19	0.0814136	0.995	0.993	1.31006e-14		foxn3	7.30576e-09	0.813964	0.299	0.214	0.000215768		rpl18	6.89895e-11	0.0139853	0.997	0.999	2.03754e-06
ND2	3.71802e-11	0.386456	0.68	0.611	1.09808e-06		zgc:162944	4.63797e-19	-0.442408	0.685	0.801	1.36978e-14		trib3	7.73276e-09	0.388347	0.699	0.646	0.000228379		pfdn6	6.90241e-11	0.463548	0.345	0.257	2.03856e-06
ivns1abpb	3.97485e-11	-0.590451	0.356	0.465	1.17393e-06		elovl1b	4.66475e-19	0.330893	0.635	0.629	1.37769e-14		csrp1a	7.77787e-09	-0.388136	0.334	0.368	0.000229712		srebf2	1.22775e-12	-1.04265	0.208	0.339	3.62603e-08
tbcb	4.0755e-11	0.62276	0.351	0.266	1.20366e-06		rhov	4.9523e-19	0.380586	0.542	0.63	1.46261e-14		cdh1	7.86795e-09	-0.152246	0.866	0.855	0.000232372		ndufab1b	7.20351e-11	-0.532216	0.371	0.448	2.12748e-06
gspt1l	4.25521e-11	0.282294	0.505	0.463	1.25673e-06		naca	6.31701e-19	0.00982753	0.994	0.992	1.86567e-14		hnrnpaba	7.9242e-09	-0.124022	0.875	0.878	0.000234033		acvr1ba	7.33073e-11	0.393213	0.412	0.355	2.16506e-06
brk1	4.83783e-11	0.324136	0.513	0.447	1.4288e-06		tmem120b	0.0101587	1.13969	0.092	0.052	1		npm1a	8.08459e-09	0.385709	0.686	0.607	0.00023877		mhc2dgb	7.68427e-11	-0.622819	0.36	0.426	2.26947e-06
hif1ab	5.09519e-11	0.357434	0.629	0.557	1.50481e-06		n4bp1	7.03231e-19	0.74839	0.27	0.193	2.07692e-14		eif2s3	8.3534e-09	-0.0579919	0.863	0.863	0.000246709		tmc7	8.30725e-11	0.530651	0.33	0.242	2.45346e-06
si:dkey-23i12.5	5.0988e-11	0.290841	0.756	0.736	1.50588e-06		nuggc.3	8.84902e-19	-0.49145	0.532	0.696	2.61347e-14		oclna	8.78919e-09	-0.18472	0.626	0.646	0.00025958		stmp1	8.55356e-11	-0.446035	0.496	0.579	2.52621e-06
hsp90ab1	5.25251e-11	0.0675081	0.998	0.996	1.55128e-06		itgb1a	0.037969	1.14281	0.069	0.048	1		fat2	8.95791e-09	-0.129591	0.639	0.666	0.000264563		si:ch73-261i21.5	8.82498e-11	-0.813081	0.147	0.28	2.60637e-06
srrm2	6.13528e-11	0.299805	0.485	0.412	1.81199e-06		si:ch1073-406l10.2	1.08662e-18	0.520498	0.426	0.414	3.20922e-14		tmem131	9.10985e-09	-0.268659	0.484	0.53	0.00026905		si:ch73-52f24.4	9.59959e-11	0.136333	0.651	0.63	2.83514e-06
slc25a25a	6.40316e-11	-0.434446	0.761	0.787	1.89111e-06		plp2b	1.14424e-18	0.533905	0.408	0.357	3.37941e-14		nhsl1b	9.11282e-09	-0.554572	0.247	0.307	0.000269138		sf3b1	9.87075e-11	0.24278	0.5	0.417	2.91523e-06
nsfl1c	6.63697e-11	0.733004	0.326	0.206	1.96016e-06		gpr146	0.00157228	1.14416	0.111	0.066	1		elovl6	9.12238e-09	-0.389907	0.369	0.407	0.00026942		tent5ba	1.11398e-10	0.877828	0.236	0.128	3.29003e-06
taldo1	7.30538e-11	0.319764	0.602	0.579	2.15757e-06		lima1b	1.25756e-18	-0.677425	0.339	0.507	3.71407e-14		cyb5a	1.04987e-08	0.940778	0.232	0.18	0.000310068		dkc1	1.16802e-10	0.645816	0.271	0.193	3.44963e-06
uqcr10	7.38926e-11	0.28105	0.678	0.691	2.18235e-06		jag1b	1.47575e-18	-0.448057	0.613	0.74	4.35849e-14		ddx3xa	1.08364e-08	-0.26522	0.548	0.608	0.000320043		trim108	1.25913e-10	0.876728	0.253	0.142	3.7187e-06
rbm25a	7.17486e-06	1.03754	0.232	0.127	0.211902		soul2	1.49215e-18	0.959042	0.174	0.095	4.40692e-14		arhgef5	1.08791e-08	-0.13428	0.725	0.735	0.000321304		nectin4a	1.29749e-10	0.219389	0.491	0.477	3.83199e-06
tsc22d3	8.11921e-11	0.278222	0.793	0.761	2.39793e-06		dst	1.538e-18	0.461808	0.468	0.429	4.54234e-14		rab7a	1.15088e-08	-0.218696	0.419	0.473	0.000339901		cd74a	1.37972e-10	-0.524765	0.642	0.748	4.07485e-06
sptlc2b	8.17187e-11	-0.580352	0.464	0.551	2.41348e-06		ralgds	1.67847e-18	0.704099	0.283	0.229	4.95721e-14		dlx3b	1.18291e-08	0.329693	0.817	0.785	0.000349362		myo5b	1.42637e-10	-0.704906	0.332	0.423	4.21263e-06
calr3b	2.85623e-22	1.04174	0.421	0.265	8.43559e-18		csrnp1b	2.93845e-190	1.14441	0.851	0.695	8.67843e-186		ATP6	1.21515e-08	-0.122587	0.983	0.98	0.000358882		cwc15	1.4729e-10	-0.523901	0.357	0.451	4.35005e-06
prodha	9.28988e-11	-0.500069	0.463	0.556	2.74367e-06		ndufb2	1.77762e-18	-0.554438	0.44	0.581	5.25001e-14		rps10	1.21955e-08	0.0254003	0.999	0.999	0.000360181		psmb4	1.5206e-10	-0.458113	0.473	0.561	4.49094e-06
atp5mc3b	9.83712e-11	0.100412	0.941	0.942	2.9053e-06		zgc:171497	1.81779e-18	0.828026	0.293	0.19	5.36866e-14		syngr2a	1.3796e-08	-0.356118	0.294	0.347	0.000407451		cldne	1.58264e-10	-0.782388	0.313	0.408	4.67416e-06
ldlra	1.05094e-10	-0.630086	0.414	0.503	3.10385e-06		mrpl12	1.90371e-18	-0.818397	0.256	0.441	5.62242e-14		cox7b	1.43803e-08	0.243514	0.849	0.825	0.000424707		s100a10b	1.64482e-10	-0.303423	0.97	0.976	4.85782e-06
bambia	1.06007e-10	0.626199	0.44	0.349	3.13082e-06		nme2b.1	2.12589e-18	0.0332874	0.998	0.998	6.2786e-14		fnbp1l	1.46987e-08	-0.545268	0.259	0.323	0.000434112		si:ch211-222l21.1	1.69846e-10	0.434129	0.684	0.576	5.01623e-06
tomm34	7.04055e-06	1.04187	0.229	0.108	0.207936		bcl6ab	2.18258e-18	0.340788	0.523	0.51	6.44603e-14		ptgdsb.2	1.39292e-07	1.09184	0.268	0.177	0.00411384		rpl3	1.81084e-10	0.00988604	0.997	0.998	5.34813e-06
suclg1	1.13142e-10	0.285036	0.57	0.553	3.34155e-06		syncrip	2.29435e-18	-0.413797	0.584	0.712	6.77615e-14		mhc2dgb	1.53097e-08	-0.458126	0.321	0.373	0.000452157		si:ch211-157c3.4	1.22261e-26	-1.0354	0.394	0.561	3.61086e-22
c1d	1.15904e-10	0.710588	0.307	0.203	3.4231e-06		fgfr2	2.34967e-18	0.588854	0.358	0.313	6.93952e-14		ubb	1.60899e-08	0.362715	0.987	0.979	0.0004752		cebpd	1.98489e-10	0.414867	0.567	0.466	5.86217e-06
ddx27	1.16995e-10	0.450569	0.392	0.315	3.45533e-06		rpl22l1	3.08862e-18	0.0940195	0.961	0.961	9.12192e-14		sh3bgrl	1.61621e-08	-0.469242	0.31	0.365	0.000477332		tmod2	2.06096e-10	-0.56707	0.409	0.499	6.08685e-06
gabarapb	1.20507e-10	-0.488445	0.51	0.643	3.55906e-06		vcp	3.10994e-18	-0.483185	0.55	0.686	9.18489e-14		bambia	1.68772e-08	0.555959	0.46	0.359	0.00049845		mpzl3	2.24708e-10	0.116681	0.462	0.415	6.63654e-06
slc16a1b	0.000500843	1.04301	0.19	0.1	1		cox7a2b	3.51721e-18	-0.504076	0.488	0.631	1.03877e-13		fam83gb	1.82323e-08	-0.235485	0.691	0.735	0.000538473		lmod1a	2.2487e-10	0.725093	0.29	0.201	6.64132e-06
dbi	1.46191e-10	0.301365	0.694	0.656	4.31761e-06		txnl1	3.65532e-18	-0.588629	0.365	0.526	1.07956e-13		rpl18	1.8919e-08	0.015159	1	0.997	0.000558755		csde1	2.29889e-10	0.100173	0.78	0.771	6.78955e-06
tfr1b	1.76819e-10	0.974771	0.285	0.132	5.22219e-06		tcp1	4.09168e-18	-0.37485	0.642	0.732	1.20844e-13		tnks1bp1	1.99231e-08	-0.325334	0.443	0.48	0.000588409		ube2l3b	2.30759e-10	-0.474797	0.445	0.536	6.81523e-06
aurkaip1	2.01993e-10	0.659985	0.309	0.211	5.96565e-06		col4a6	0.000697321	1.14675	0.104	0.057	1		btbd10b	2.04073e-08	-0.386334	0.334	0.393	0.000602708		COX3	2.36708e-10	0.154615	0.999	0.999	6.99093e-06
cst14b.1	2.1172e-10	-0.542721	0.615	0.676	6.25294e-06		tax1bp3	4.73e-18	0.223147	0.775	0.777	1.39696e-13		cd58	2.05786e-08	-0.410065	0.304	0.376	0.000607768		ssx2ipa	1.06825e-07	-1.03075	0.185	0.288	0.00315497
ewsr1a	2.14163e-10	0.940774	0.286	0.146	6.32509e-06		tmem176l.4	4.80829e-18	-0.456314	0.641	0.733	1.42008e-13		atp5f1b	2.14378e-08	0.230608	0.911	0.884	0.000633144		rwdd1	2.60892e-10	-0.52411	0.411	0.491	7.70518e-06
si:dkey-88p24.11	2.32903e-10	0.565081	0.378	0.307	6.87856e-06		amotl2b	6.29942e-39	1.14696	0.355	0.182	1.86047e-34		s100z	2.17325e-08	-0.743672	0.131	0.219	0.000641846		txndc15	2.61854e-10	0.602006	0.297	0.191	7.7336e-06
gdi2	2.53266e-10	0.194791	0.738	0.741	7.47997e-06		tmem176l.1	4.9809e-18	0.54906	0.463	0.422	1.47106e-13		mdh1aa	2.41579e-08	0.301223	0.808	0.761	0.000713478		pitpnb	3.16151e-10	-0.521179	0.421	0.526	9.3372e-06
eif1	2.53445e-10	0.17657	0.989	0.982	7.48524e-06		hbegfa	6.23703e-18	0.21996	0.881	0.893	1.84204e-13		rab42b	2.4444e-08	-0.261722	0.429	0.483	0.000721929		nrarpa	3.20493e-10	0.26296	0.558	0.479	9.46545e-06
nucks1b	2.58079e-10	0.491928	0.39	0.279	7.62212e-06		itpkcb	6.44366e-18	0.539565	0.333	0.285	1.90307e-13		nme2b.1	2.58767e-08	0.00836066	1	0.998	0.000764242		acsl4b	3.23214e-10	-0.538171	0.439	0.512	9.54579e-06
taf15	2.66761e-10	0.383332	0.527	0.477	7.87852e-06		atp5md	6.59682e-18	-0.915573	0.213	0.411	1.94831e-13		ezra	2.59427e-08	-0.670758	0.176	0.249	0.000766192		neil1	3.26669e-10	0.689643	0.259	0.171	9.64783e-06
phb2b	2.98165e-10	0.9388	0.29	0.169	8.80601e-06		psmb12	6.68181e-18	-0.615164	0.387	0.517	1.97341e-13		creb1a	2.63237e-08	0.457958	0.509	0.431	0.000777443		pak2a	3.34304e-10	0.396767	0.396	0.324	9.87332e-06
cdpf1	3.1201e-10	0.447457	0.449	0.358	9.21491e-06		LOC141379189	6.92489e-18	0.798237	0.246	0.175	2.0452e-13		gnaia	2.67723e-08	-0.403745	0.267	0.327	0.000790693		pim3	3.3963e-10	0.450242	0.361	0.306	1.00306e-05
bend7	3.18669e-10	0.71896	0.314	0.185	9.41157e-06		fdx1	7.11327e-18	0.317082	0.42	0.406	2.10083e-13		jak1	2.79838e-08	-0.264979	0.515	0.557	0.000826473		chac2	5.44184e-07	-1.02558	0.154	0.227	0.0160719
nudcd2	3.45881e-10	0.831099	0.306	0.195	1.02153e-05		si:ch211-39i22.1	7.40676e-18	0.256133	0.779	0.793	2.18751e-13		tcea3	2.86731e-08	-0.447382	0.292	0.331	0.00084683		wu:fa11c10	3.84172e-10	0.308683	0.447	0.391	1.13461e-05
oclna	3.47129e-10	-0.412894	0.559	0.639	1.02521e-05		kdm5bb	8.62282e-18	-0.801086	0.314	0.453	2.54666e-13		atxn1a	2.88239e-08	-0.417757	0.281	0.351	0.000851286		brd2a	3.85519e-10	-0.275417	0.951	0.953	1.13859e-05
cbwd	0.0125648	1.04456	0.157	0.063	1		zgc:153018	8.75349e-18	0.789191	0.267	0.219	2.58526e-13		cert1b	2.93578e-08	-0.379181	0.263	0.32	0.000867054		mcl1b	3.99038e-10	0.206655	0.812	0.753	1.17852e-05
prkar2aa	4.16295e-10	0.38687	0.44	0.365	1.22949e-05		cd99	9.73037e-18	0.184609	0.913	0.899	2.87377e-13		tsc22d2	2.94375e-08	-0.463122	0.261	0.319	0.000869407		si:dkey-266f7.5	6.40034e-33	-1.01931	0.337	0.517	1.89028e-28
cfl1	4.27196e-10	0.840475	0.369	0.273	1.26168e-05		bcl2l11	1.27273e-17	0.55891	0.376	0.302	3.75889e-13		tmem54a	3.07894e-08	-0.206367	0.464	0.481	0.000909335		btg1	4.14794e-10	0.0424328	0.989	0.992	1.22505e-05
lxn	4.32541e-10	-0.547238	0.606	0.713	1.27747e-05		dusp6	1.31702e-17	0.40567	0.34	0.28	3.88967e-13		cfd	1.25152e-36	1.11391	0.786	0.609	3.69623e-32		junba	4.29184e-10	0.172297	0.984	0.988	1.26755e-05
her6	1.12675e-10	1.04596	0.311	0.197	3.32774e-06		gstr	1.32111e-17	0.478916	0.399	0.373	3.90177e-13		scinlb	3.15995e-08	-0.160493	0.767	0.814	0.00093326		map2k4a	4.33905e-10	0.527139	0.329	0.248	1.28149e-05
smfn	4.45648e-10	0.572792	0.343	0.234	1.31618e-05		zc3h11a	1.34805e-17	0.48869	0.404	0.344	3.98134e-13		msna	3.23646e-08	-0.623616	0.242	0.307	0.000955855		LOC101886901	4.43246e-10	-0.979246	0.209	0.311	1.30908e-05
cox5ba	4.5595e-10	0.135705	0.901	0.911	1.3466e-05		sarnp	1.54647e-17	0.26015	0.631	0.62	4.56734e-13		ube2d2	3.26073e-08	-0.221713	0.663	0.713	0.000963024		hcls1	4.82469e-10	0.409313	0.419	0.339	1.42492e-05
ifi27.7	4.59898e-10	0.409186	0.43	0.383	1.35826e-05		tuba5	1.71196e-17	-0.387458	0.856	0.926	5.0561e-13		fbxw7	3.29816e-08	-0.497448	0.214	0.277	0.000974079		ywhabl	5.16231e-10	-0.319531	0.816	0.846	1.52464e-05
fam13a	4.67204e-10	0.368454	0.573	0.508	1.37984e-05		cyt1l	1.86912e-17	0.89507	0.244	0.159	5.52027e-13		hif1ab	3.35035e-08	-0.226175	0.527	0.557	0.000989491		acadm	5.72844e-10	0.3339	0.477	0.407	1.69184e-05
ND5	4.76476e-10	0.395271	0.559	0.469	1.40722e-05		prmt1	1.96297e-17	-0.506661	0.402	0.554	5.79744e-13		strn3	3.39881e-08	-0.322109	0.374	0.438	0.0010038		rrs1	5.88644e-10	0.675875	0.26	0.178	1.7385e-05
tmem30b	4.88299e-10	-0.690114	0.321	0.442	1.44214e-05		ywhaqa	2.21199e-17	-0.412597	0.742	0.814	6.5329e-13		znf750	3.68439e-08	-0.64941	0.201	0.266	0.00108815		rpl14	6.27637e-10	-0.00705844	0.999	0.999	1.85366e-05
nap1l1	5.5692e-10	0.263287	0.784	0.744	1.64481e-05		dusp2	2.27609e-17	0.560961	0.375	0.27	6.72221e-13		plcd1a	3.72971e-08	-0.234789	0.474	0.52	0.00110153		rpl19	6.8409e-10	0.031157	0.998	0.994	2.02039e-05
fam107b	5.60348e-10	-0.492367	0.6	0.643	1.65493e-05		rnd3a	2.35579e-17	0.273728	0.636	0.607	6.95758e-13		smarca4a	3.83435e-08	-0.599185	0.26	0.327	0.00113244		LOC141379322	0.000910551	-1.01778	0.128	0.21	1
smarce1	5.75124e-10	0.433568	0.382	0.314	1.69857e-05		hspa4a	2.35651e-17	0.348144	0.492	0.474	6.95972e-13		jpt1b	3.95297e-08	-0.203223	0.552	0.544	0.00116747		nudcd3	7.06483e-10	0.565594	0.309	0.205	2.08653e-05
dynll1	8.32696e-56	1.0481	0.784	0.699	2.45928e-51		rpl5a	2.39696e-17	0.00923189	0.996	0.997	7.07919e-13		zgc:162730	4.19498e-08	-0.113842	0.971	0.971	0.00123894		tob1b	7.61159e-10	0.204225	0.862	0.788	2.24801e-05
g3bp1	3.65142e-26	1.04854	0.438	0.256	1.07841e-21		zfand2a	9.61255e-43	1.14788	0.315	0.176	2.83897e-38		mmd	4.25346e-08	-0.342436	0.325	0.376	0.00125622		arhgap35a	7.66312e-10	-0.585226	0.368	0.458	2.26323e-05
rap1b	6.34199e-10	0.263035	0.662	0.609	1.87304e-05		ecm2	2.58136e-17	0.9576	0.248	0.199	7.6238e-13		dynll1	4.33547e-08	-0.212432	0.626	0.653	0.00128044		malsu1	7.71131e-10	0.185421	0.489	0.428	2.27746e-05
zgc:91910	6.4735e-10	0.288464	0.507	0.445	1.91188e-05		rps27.1	3.03367e-17	-0.163371	0.999	0.998	8.95965e-13		znf706	4.42274e-08	-0.166501	0.547	0.571	0.00130621		uqcrh	8.13804e-10	-0.397744	0.671	0.735	2.40349e-05
sf3b5	6.48071e-10	0.556026	0.333	0.251	1.91401e-05		si:ch211-264f5.6	3.28605e-17	0.172202	0.737	0.764	9.70503e-13		srrm1	4.48714e-08	-0.247043	0.463	0.524	0.00132523		paplna	8.35352e-10	0.76802	0.266	0.181	2.46713e-05
copb2	6.67994e-10	0.436805	0.433	0.336	1.97285e-05		lsm7	3.36935e-17	-0.511981	0.484	0.641	9.95103e-13		rdh12l	4.57886e-08	-0.161133	0.633	0.649	0.00135232		taf12	8.65178e-10	0.32225	0.398	0.339	2.55522e-05
spcs3	6.73574e-10	0.354821	0.467	0.408	1.98933e-05		nrg1	3.76725e-17	0.74923	0.26	0.242	1.11262e-12		eif3c	4.60674e-08	-0.0892811	0.831	0.841	0.00136055		psma3	9.57513e-10	-0.505171	0.457	0.542	2.82792e-05
supt4h1	6.78627e-10	0.397157	0.448	0.392	2.00426e-05		fam83gb	4.31914e-17	0.248286	0.725	0.719	1.27562e-12		rab14	4.63876e-08	-0.37523	0.3	0.347	0.00137001		klhl4	9.84319e-10	-0.626824	0.353	0.427	2.90709e-05
gcat	1.41071e-10	1.05257	0.288	0.156	4.16639e-06		fosab	5.14608e-17	0.38359	0.97	0.937	1.51984e-12		srrm2	4.85955e-08	-0.326012	0.342	0.406	0.00143522		atp5mea	9.88135e-10	-0.747068	0.217	0.339	2.91836e-05
si:ch211-51e12.7	7.29318e-10	0.391752	0.381	0.305	2.15397e-05		igfbp7	5.1879e-17	0.763548	0.268	0.234	1.5322e-12		gadd45bb	4.90961e-08	0.618026	0.413	0.326	0.00145		cnp	1.03648e-09	0.26902	0.51	0.434	3.06114e-05
arpp19b	8.00587e-10	0.643204	0.314	0.216	2.36445e-05		atp5f1d	6.07838e-17	-0.323293	0.737	0.813	1.79519e-12		foxq1b	4.995e-08	0.689452	0.442	0.304	0.00147522		cobll1b	1.03681e-09	0.36927	0.371	0.295	3.06212e-05
snrpd3	8.05862e-10	0.614931	0.332	0.226	2.38003e-05		si:dkey-7j14.6	6.11115e-17	0.307243	0.723	0.705	1.80487e-12		myh9b	5.6033e-08	-0.12549	0.602	0.646	0.00165488		wu:fb18f06	1.06204e-09	-0.385892	0.897	0.932	3.13662e-05
mrpl12	3.70271e-27	1.0538	0.413	0.258	1.09356e-22		si:ch211-285f17.1	6.72054e-17	0.975146	0.249	0.175	1.98484e-12		plpp1a	5.76697e-08	-0.373171	0.324	0.386	0.00170322		nfkbiaa	1.10407e-09	0.367782	0.767	0.61	3.26076e-05
hypk	8.31302e-10	0.508557	0.358	0.298	2.45517e-05		klhl4	6.91879e-17	0.540138	0.309	0.264	2.04339e-12		iffo2b	6.00943e-08	-0.303558	0.293	0.352	0.00177483		prdx6	1.1423e-09	-0.319559	0.6	0.671	3.37368e-05
tagln2	8.3446e-10	0.295773	0.884	0.846	2.46449e-05		rnf19a	7.98303e-17	0.34236	0.589	0.56	2.35771e-12		rabac1	6.48944e-08	-0.22306	0.457	0.502	0.00191659		sec23b	1.16189e-09	-0.61625	0.426	0.529	3.43151e-05
rab13	8.3919e-10	0.650069	0.373	0.269	2.47846e-05		pde4ba	1.02102e-16	0.388422	0.442	0.408	3.01548e-12		b2ml	6.6036e-08	-0.0901178	0.985	0.98	0.00195031		kdm5bb	1.16237e-09	0.297158	0.453	0.386	3.43294e-05
nuggc.3	8.40004e-10	-0.793868	0.297	0.438	2.48087e-05		foxq1b	1.17223e-16	0.751488	0.308	0.279	3.46207e-12		tmem30b	6.6141e-08	-0.232269	0.42	0.472	0.00195341		rpl31	1.16303e-09	-0.0032517	0.999	0.998	3.4349e-05
faub	8.75263e-10	0.723232	0.325	0.218	2.585e-05		eno3	1.20455e-16	0.167548	0.858	0.865	3.55751e-12		ccl27b	7.21898e-05	1.12766	0.135	0.069	1		rpl24	1.26154e-09	0.00599832	0.998	0.996	3.72582e-05
wdr43	9.28673e-10	0.69195	0.34	0.258	2.74274e-05		egr3	1.40199e-43	1.14919	0.347	0.213	4.14064e-39		slc20a1b	6.93646e-08	-0.196509	0.655	0.674	0.00204862		baz1a	1.28853e-09	-0.518564	0.424	0.511	3.80556e-05
tmem14ca	9.46104e-10	0.314039	0.518	0.452	2.79422e-05		calm3b	1.4976e-16	-0.359108	0.755	0.847	4.423e-12		eif5b	7.25308e-08	-0.44315	0.406	0.436	0.00214212		nrarpb	1.31427e-09	0.30699	0.548	0.462	3.88157e-05
zfp36l1a	9.6027e-10	0.304575	0.756	0.721	2.83606e-05		sdc2	3.58566e-10	1.15005	0.192	0.162	1.05899e-05		macc1	7.28337e-08	-0.511012	0.233	0.305	0.00215107		zgc:86811	1.32295e-09	-0.557937	0.308	0.404	3.9072e-05
caspb	1.66013e-23	1.05994	0.389	0.271	4.90302e-19		rac1a	1.69901e-16	-0.486772	0.424	0.563	5.01785e-12		micu2	7.32007e-08	-0.175826	0.534	0.565	0.00216191		mid1ip1l	1.33717e-09	0.162339	0.727	0.693	3.94921e-05
capn2l	1.23167e-09	-0.644776	0.404	0.511	3.63761e-05		serpinb1l3	1.72083e-16	0.295771	0.534	0.522	5.08231e-12		glrx	7.6914e-08	-0.130577	0.628	0.619	0.00227158		nucks1a	1.3439e-09	-0.70024	0.225	0.352	3.96908e-05
lsm4	1.30043e-09	0.33468	0.456	0.406	3.84068e-05		ca5a	1.83486e-16	0.535513	0.347	0.303	5.41907e-12		npc2.1	7.76258e-08	-0.231243	0.643	0.679	0.0022926		arpc4l	1.34815e-09	0.195402	0.704	0.65	3.98164e-05
hmgn1b	1.59556e-09	0.171991	0.891	0.903	4.71231e-05		eif6	1.8719e-16	-0.465026	0.501	0.643	5.52846e-12		hsp90aa1.2	4.16827e-06	1.1404	0.377	0.266	0.123106		dsg2.1	1.42087e-09	-0.442014	0.735	0.802	4.19639e-05
si:ch211-207e14.4	1.74408e-09	0.777061	0.306	0.295	5.15097e-05		bysl	1.9137e-16	-0.633434	0.308	0.466	5.65193e-12		eif4g1b	8.15294e-08	-0.266025	0.313	0.372	0.00240789		rpl15	1.55544e-09	0.0141714	0.996	0.995	4.59384e-05
tufm	1.74506e-09	0.722743	0.318	0.214	5.15386e-05		tagln2	2.08873e-16	0.225135	0.867	0.862	6.16886e-12		si:dkey-33c12.4	8.46672e-08	0.319091	0.562	0.461	0.00250056		LOC101885164	1.59593e-09	0.124124	0.684	0.659	4.71341e-05
si:ch211-202f3.3	1.82662e-09	-0.696595	0.381	0.508	5.39474e-05		pmaip1	2.15286e-16	0.384239	0.61	0.639	6.35824e-12		gsnb	8.58746e-08	-0.160076	0.65	0.659	0.00253622		brd4	1.60579e-09	0.168508	0.669	0.634	4.74255e-05
alyref	1.87874e-09	0.207057	0.701	0.675	5.54868e-05		gpia	2.18689e-16	-0.506789	0.414	0.535	6.45877e-12		frmd4ba	8.69029e-08	-0.298286	0.388	0.45	0.00256659		nap1l1	1.63653e-09	0.164194	0.797	0.764	4.83333e-05
capgb	2.0748e-09	0.302941	0.684	0.652	6.12773e-05		cox8a	2.39692e-16	-0.285351	0.923	0.957	7.07907e-12		ssr2	8.73764e-08	-0.117158	0.819	0.812	0.00258057		rpl11	1.70975e-09	0.00724068	1	0.998	5.04957e-05
cacybp	2.11043e-09	0.374193	0.394	0.309	6.23295e-05		cct7	2.42854e-16	-0.365713	0.619	0.724	7.17246e-12		cnn2	9.09687e-08	-0.209574	0.49	0.559	0.00268667		rps7	1.70975e-09	-0.00105023	0.998	0.998	5.04959e-05
mhc2dga	2.15583e-09	-0.685454	0.329	0.546	6.36702e-05		pdap1a	2.71189e-16	-0.5872	0.381	0.543	8.00929e-12		hcar1-4	9.16922e-08	-0.495886	0.32	0.394	0.00270804		trpm4b.2	1.7481e-09	-0.585621	0.426	0.509	5.16284e-05
ube2g1a	2.21481e-09	0.69748	0.318	0.206	6.54123e-05		sh3bgrl	2.87079e-16	0.512507	0.322	0.253	8.47858e-12		cldne	9.46843e-08	-0.413555	0.392	0.409	0.00279641		ppp1cbl	1.80335e-09	0.0919213	0.717	0.7	5.32602e-05
eif2s1b	2.22535e-09	0.185622	0.811	0.783	6.57235e-05		celf2	3.10457e-16	0.519708	0.335	0.264	9.16902e-12		plex9.1	9.81267e-08	-0.312545	0.389	0.439	0.00289807		ddost	1.82223e-09	-0.642612	0.271	0.377	5.38177e-05
rpz5	2.23779e-09	0.532729	0.444	0.357	6.60909e-05		fbl	3.16666e-16	-0.646231	0.309	0.488	9.35241e-12		cep350	9.88396e-08	-0.252749	0.266	0.324	0.00291913		uba52	1.83279e-09	-0.000213428	0.999	0.999	5.41296e-05
zgc:158343	2.29924e-09	0.402953	0.779	0.75	6.79058e-05		kremen1	3.25408e-16	0.968373	0.222	0.147	9.61059e-12		alyref	1.00979e-07	0.284781	0.735	0.663	0.00298231		mcl1a	1.92789e-09	0.0655909	0.996	0.992	5.69384e-05
sec61g	2.31085e-09	-0.30036	0.975	0.987	6.82485e-05		gsta.1	0.0172576	1.1522	0.077	0.05	1		pik3r3a	1.01588e-07	-0.253546	0.512	0.56	0.00300029		eif5a2	1.9755e-09	-0.313844	0.675	0.734	5.83445e-05
copz1	2.31159e-09	0.587884	0.334	0.263	6.82704e-05		si:dkey-16p21.8	3.2979e-16	0.357623	0.563	0.572	9.74002e-12		bmpr2a	1.01958e-07	-0.589788	0.196	0.264	0.00301124		arhgef10lb	1.9834e-09	-0.708899	0.3	0.394	5.85776e-05
hsd17b10	2.556e-24	1.06062	0.391	0.231	7.54888e-20		cd34	0.00280384	1.15283	0.066	0.029	1		stk35	1.03587e-07	-0.394348	0.276	0.332	0.00305934		meis1b	2.0816e-09	0.208394	0.623	0.569	6.14779e-05
psmc2	2.39956e-09	0.466249	0.381	0.306	7.08687e-05		si:ch211-207e14.4	1.72972e-40	1.15557	0.337	0.258	5.10856e-36		pcbp2	1.04118e-07	-0.292219	0.442	0.5	0.00307503		suco	2.10545e-09	0.454848	0.314	0.235	6.21822e-05
akirin1	2.51979e-09	0.580596	0.355	0.271	7.44196e-05		znfx1	3.99299e-16	0.535168	0.378	0.318	1.17929e-11		rab5ab	1.0528e-07	-0.217598	0.549	0.569	0.00310935		atp1b1a	2.13712e-09	0.0958022	0.919	0.926	6.31177e-05
tomm7	2.58264e-09	0.21487	0.619	0.578	7.62757e-05		pik3r3a	4.26197e-16	-0.527414	0.437	0.578	1.25873e-11		rab2a	1.08618e-07	-0.133895	0.717	0.739	0.00320792		crlf3	2.27965e-09	0.562357	0.301	0.206	6.73272e-05
col2a1b	2.6381e-09	0.714508	0.201	0.155	7.79135e-05		rgcc	4.37957e-16	0.690728	0.344	0.23	1.29346e-11		ncl	1.12773e-07	0.277608	0.868	0.827	0.00333064		pon3.2	2.43088e-09	0.274349	0.374	0.317	7.17937e-05
ddx5	2.71939e-09	0.16449	0.973	0.945	8.03144e-05		crema	5.78674e-16	0.228283	0.786	0.794	1.70906e-11		prrg2	1.14799e-07	-0.392362	0.299	0.344	0.00339048		dap1b	2.5556e-09	0.0347863	0.872	0.885	7.5477e-05
nono	2.73662e-09	0.391611	0.399	0.332	8.08234e-05		si:ch211-214j24.10	6.3305e-16	0.270408	0.655	0.638	1.86965e-11		arhgap5	1.16775e-07	-0.460778	0.231	0.303	0.00344884		tomm5	2.62796e-09	0.117679	0.779	0.733	7.76141e-05
cndp2	2.74667e-09	0.399765	0.46	0.43	8.11203e-05		b3gnt5a	7.31998e-16	0.597828	0.375	0.344	2.16188e-11		rab10	1.1696e-07	-0.156028	0.717	0.726	0.00345431		arpc5a	2.64441e-09	-0.578273	0.341	0.431	7.80999e-05
uqcc2	2.75975e-09	0.777602	0.288	0.181	8.15065e-05		neu3.2	7.48748e-16	0.789775	0.271	0.234	2.21135e-11		gramd4b	1.17951e-07	-0.319495	0.272	0.325	0.00348357		pdia3	2.88352e-09	0.16316	0.788	0.753	8.5162e-05
cdkn2aipnl	2.84702e-09	0.601888	0.306	0.206	8.40838e-05		cdh11	0.000834071	1.1556	0.08	0.038	1		crybg1a	1.20796e-07	-0.195763	0.584	0.613	0.0035676		slco2b1	2.99962e-09	0.217952	0.665	0.595	8.85906e-05
ctnnb2	2.95931e-09	0.455041	0.391	0.324	8.74004e-05		atp5if1a	8.39169e-16	-0.526199	0.367	0.504	2.4784e-11		adam10a	1.20927e-07	-0.316882	0.386	0.406	0.00357145		bhlhe40	3.1826e-09	0.145377	0.741	0.643	9.3995e-05
paip2b	3.14974e-09	0.199817	0.664	0.645	9.30245e-05		tmem14ca	8.72694e-16	-0.561861	0.398	0.551	2.57742e-11		mef2aa	1.23056e-07	-0.323237	0.377	0.414	0.00363433		psap	3.33721e-09	0.18477	0.699	0.642	9.85611e-05
hspa4b	3.18134e-09	0.53477	0.376	0.296	9.39576e-05		aldh1l1	8.79952e-16	0.539717	0.307	0.276	2.59885e-11		luzp1	1.23709e-07	-0.26255	0.458	0.484	0.00365363		mdh2	3.41097e-09	0.0466836	0.828	0.813	0.00010074
chd9	3.26576e-09	0.328408	0.481	0.382	9.64511e-05		degs1	9.86676e-16	0.425516	0.305	0.227	2.91405e-11		tmem30ab	1.25533e-07	-0.37942	0.32	0.364	0.0037075		ndufa12	3.51721e-09	-0.480738	0.399	0.489	0.000103877
cxcl18a.1	3.51308e-09	-0.665244	0.391	0.471	0.000103755		prodha	1.07464e-15	-0.661358	0.319	0.479	3.17384e-11		atp2a3	1.33004e-07	-0.257093	0.336	0.384	0.00392813		slc5a3b	3.73085e-09	0.33569	0.581	0.502	0.000110187
fkbp2	3.71984e-09	0.347037	0.464	0.399	0.000109862		aspn	0.0426893	1.1557	0.06	0.033	1		nbeal2	1.33643e-07	-0.274629	0.351	0.393	0.003947		sh3bgrl	4.43352e-09	0.611056	0.315	0.224	0.00013094
kgd4	4.01538e-09	0.42908	0.479	0.451	0.00011859		ppp2cab	1.25221e-15	-0.606941	0.361	0.524	3.69829e-11		eeig2a	1.3473e-07	-0.600552	0.169	0.245	0.00397913		LOC137491572	1.13142e-11	-1.01585	0.216	0.347	3.34153e-07
hspd1	6.25617e-38	1.06313	0.485	0.32	1.8477e-33		rnf10	1.3084e-15	0.211177	0.64	0.629	3.86424e-11		porb	1.34791e-07	-0.396514	0.338	0.394	0.00398091		bzw1a	4.93498e-09	-0.528065	0.42	0.5	0.00014575
rpl6	4.15101e-09	0.0408777	0.996	0.996	0.000122596		homeza	1.43772e-15	0.798057	0.256	0.199	4.24617e-11		zfyve26	0.0384595	1.18461	0.136	0.081	1		LOC137488060	4.97391e-09	-0.449956	0.576	0.635	0.0001469
arpc1b	4.19826e-09	0.531279	0.372	0.29	0.000123991		ston2	1.47788e-15	0.679576	0.261	0.219	4.36477e-11		csde1	1.39409e-07	-0.116986	0.746	0.777	0.00411729		mrpl2	5.03648e-09	0.397012	0.323	0.245	0.000148747
atrx	4.22506e-09	0.39715	0.563	0.474	0.000124783		mbnl1	1.56761e-15	0.278099	0.587	0.573	4.62979e-11		letm1	1.40155e-07	-0.604789	0.236	0.296	0.00413935		pdlim1	5.11402e-09	0.261402	0.594	0.511	0.000151037
naa20	4.65021e-09	0.397636	0.456	0.407	0.000137339		nrarpa	1.83492e-15	0.34859	0.601	0.558	5.41925e-11		ube2na	1.42809e-07	-0.238612	0.399	0.433	0.00421773		casz1	5.13404e-09	-0.601268	0.437	0.526	0.000151629
nop2	1.18976e-33	1.06798	0.429	0.25	3.51384e-29		snrpb	1.84871e-15	-0.430707	0.624	0.754	5.45999e-11		elovl6l	1.4529e-07	-0.450184	0.205	0.279	0.004291		slc25a25a	5.13913e-09	0.180589	0.785	0.788	0.000151779
rida	4.69462e-09	0.604813	0.319	0.241	0.000138651		spint2	2.32098e-15	0.306129	0.627	0.693	6.85478e-11		ncoa4	1.609e-07	-0.357183	0.36	0.407	0.00475203		tnk1	5.41242e-09	0.799467	0.253	0.153	0.00015985
baz1a	4.84559e-09	0.394922	0.463	0.379	0.00014311		hdlbpa	2.37323e-15	0.193218	0.839	0.825	7.00911e-11		cyba	1.61923e-07	-0.213177	0.42	0.473	0.00478222		il4r.1	5.79859e-09	0.428802	0.355	0.289	0.000171256
puraa	6.33488e-09	0.84032	0.299	0.189	0.000187094		si:ch211-140m22.7	2.39633e-15	0.341609	0.386	0.376	7.07733e-11		stk10	1.61931e-07	-0.356566	0.321	0.363	0.00478247		tuba8l4	5.94878e-09	-0.277619	0.962	0.973	0.000175691
si:ch211-195b13.1	6.45779e-09	0.647669	0.245	0.133	0.000190724		epha2b	2.45376e-15	0.376297	0.484	0.473	7.24695e-11		dync1li2	1.67829e-07	-0.33643	0.287	0.351	0.00495666		pdcd5	5.94889e-09	0.305718	0.432	0.372	0.000175695
mhc1uka	6.50962e-09	-0.565079	0.447	0.562	0.000192255		ube2l3a	2.48422e-15	-0.628074	0.357	0.503	7.3369e-11		kdm6ba	1.6792e-07	-0.217912	0.648	0.7	0.00495933		zgc:153284	6.06503e-09	-0.396513	0.811	0.842	0.000179125
srp72	6.60706e-09	0.400292	0.392	0.336	0.000195133		chd3	2.56514e-15	0.776433	0.244	0.183	7.57588e-11		pals2a	1.72898e-07	-0.580503	0.196	0.27	0.00510636		fbxo48	6.64775e-09	0.485056	0.303	0.221	0.000196335
trim25	6.86176e-09	0.48183	0.45	0.387	0.000202655		gpx4a	0.0325026	1.15698	0.069	0.027	1		pbxip1b	1.76953e-07	-0.53253	0.201	0.269	0.00522612		fam110c	7.17141e-09	0.810415	0.236	0.124	0.0002118
rab11fip1a	7.20871e-09	-0.565299	0.332	0.448	0.000212902		zgc:66473	2.81594e-15	0.502796	0.37	0.334	8.31659e-11		ppdpfa	1.80646e-07	0.493151	0.231	0.141	0.00533521		rbp4	7.22e-09	0.732598	0.538	0.351	0.000213235
si:ch211-288g17.3	7.46995e-09	0.42685	0.42	0.311	0.000220618		si:ch211-198c19.3	2.93064e-15	0.887711	0.333	0.198	8.65534e-11		slc2a1b	1.85677e-07	-0.36834	0.26	0.33	0.00548377		psmg2	7.39109e-09	0.490094	0.329	0.253	0.000218288
mthfd1l	7.4942e-09	0.71829	0.308	0.205	0.000221334		si:ch211-121a2.2	3.26428e-15	-0.911935	0.208	0.395	9.64071e-11		palld	1.85953e-07	-0.516274	0.197	0.256	0.00549195		s100w	7.4816e-09	-0.385959	0.817	0.866	0.000220962
gadd45bb	7.52898e-09	0.477394	0.393	0.375	0.000222361		fgfbp1b	3.4167e-15	0.594875	0.334	0.291	1.00909e-10		ubl3a	1.95129e-07	-0.276574	0.43	0.476	0.00576294		net1	7.52221e-09	0.139962	0.838	0.858	0.000222161
kars1	7.5349e-09	0.33289	0.558	0.531	0.000222536		msx2b	3.79115e-15	0.673127	0.296	0.266	1.11968e-10		LOC101883188	1.97123e-07	0.880852	0.253	0.186	0.00582183		carmil1	7.52257e-09	0.727175	0.292	0.185	0.000222171
ppil1	7.57834e-09	0.642831	0.313	0.225	0.000223819		eif4ebp1	3.9957e-15	-0.419247	0.486	0.617	1.18009e-10		atf3	1.97196e-07	-0.38935	0.411	0.406	0.005824		klf11b	7.71923e-09	0.404845	0.449	0.358	0.00022798
ckba	7.6837e-09	0.695784	0.299	0.265	0.00022693		LOC141375373	3.99577e-15	-0.629955	0.371	0.477	1.18011e-10		tm9sf2	2.0218e-07	-0.337024	0.288	0.333	0.00597117		fxyd6l	7.72277e-09	0.0676843	0.721	0.69	0.000228084
uba5	0.00785002	1.06829	0.174	0.085	1		sox11a	4.18515e-15	0.814619	0.251	0.186	1.23604e-10		ackr4b	2.03747e-07	-0.392684	0.283	0.34	0.00601746		sub1a	8.06868e-09	-0.35662	0.536	0.589	0.0002383
tomm6	4.61728e-36	1.06835	0.462	0.305	1.36367e-31		ndufab1b	4.22771e-15	-0.4662	0.437	0.55	1.24861e-10		dennd2b	2.06811e-07	-0.398134	0.312	0.369	0.00610794		cycsb	8.91297e-09	0.113664	0.931	0.939	0.000263236
rrs1	5.02055e-08	1.07236	0.259	0.136	0.00148277		cbr1l	4.25138e-15	0.819117	0.263	0.186	1.2556e-10		arf6b	2.11656e-07	-0.30756	0.29	0.349	0.00625105		COX2	9.00643e-09	0.122725	0.996	0.999	0.000265996
bcl6ab	7.89299e-09	-0.619964	0.328	0.417	0.000233111		dennd2b	4.40418e-15	0.358245	0.381	0.35	1.30073e-10		lima1b	2.15906e-07	-0.234603	0.456	0.49	0.00637657		LOC101882034	9.03689e-09	-0.973019	0.19	0.303	0.000266896
sars1	7.98295e-09	0.371906	0.418	0.367	0.000235769		mvp	4.47002e-15	-0.431785	0.718	0.801	1.32017e-10		ch25h	2.26722e-07	0.70908	0.32	0.219	0.00669601		cdc42bpb	9.46079e-09	-0.511775	0.465	0.546	0.000279415
ndufa13	8.11233e-09	0.220904	0.599	0.574	0.00023959		bicdl2l	4.83006e-15	0.644367	0.228	0.217	1.42651e-10		aplp2	2.26859e-07	-0.397135	0.297	0.331	0.00670006		caspa	1.02563e-08	0.273596	0.341	0.266	0.000302909
ruvbl1	5.11101e-07	1.07611	0.245	0.119	0.0150948		letm2	5.15331e-15	0.444122	0.307	0.264	1.52198e-10		gna11b	2.35748e-07	-0.260763	0.329	0.377	0.00696259		ftr83	1.02715e-08	-0.744608	0.265	0.38	0.000303359
arpc5b	8.38377e-09	0.352221	0.434	0.388	0.000247606		psmb3	6.30651e-15	-0.458036	0.584	0.708	1.86257e-10		peds1	2.35965e-07	-0.392071	0.214	0.277	0.00696899		gsnb	1.0376e-08	-0.473854	0.582	0.644	0.000306445
cd151l	8.50521e-09	0.480146	0.399	0.317	0.000251193		jpt1b	8.07415e-15	0.481426	0.479	0.472	2.38462e-10		actr1b	2.38654e-07	-0.489575	0.201	0.273	0.00704841		agap3	1.0409e-08	-0.592949	0.298	0.398	0.000307419
mrpl11	8.74432e-09	0.520639	0.356	0.287	0.000258255		glulb	8.19571e-15	0.248019	0.879	0.88	2.42052e-10		tbx3a	2.46541e-07	0.410662	0.543	0.478	0.00728133		eif3m	1.04922e-08	0.046098	0.921	0.917	0.000309877
micos10	9.00377e-09	0.248864	0.514	0.481	0.000265917		tpi1b	8.8106e-15	-0.36484	0.792	0.858	2.60212e-10		slc6a13	2.4744e-07	-0.61022	0.193	0.256	0.00730789		socs3a	1.08813e-08	0.323288	0.716	0.679	0.00032137
dhrs13a.1	9.06015e-09	0.381328	0.463	0.431	0.000267583		gnmt	9.13408e-15	-0.459812	0.581	0.698	2.69766e-10		ctsla	2.47834e-07	0.356217	0.831	0.79	0.00731952		larp6a	1.1296e-08	0.526628	0.293	0.209	0.000333616
ppig	9.08861e-09	0.707213	0.273	0.161	0.000268423		pheta2	9.17841e-15	-0.710694	0.275	0.41	2.71075e-10		si:ch73-335l21.4	2.53975e-07	-0.154856	0.847	0.83	0.00750091		eps8l1b	1.15958e-08	-0.991302	0.196	0.3	0.000342469
cmc2	0.0160473	1.07662	0.166	0.086	1		il11b	9.50001e-15	0.89204	0.253	0.201	2.80573e-10		aldob	2.5498e-07	-0.150421	0.737	0.751	0.00753059		bin2b	1.16995e-08	0.454634	0.35	0.263	0.000345533
psmd4b	9.23067e-09	0.440303	0.379	0.305	0.000272619		LOC100334559	7.92463e-24	1.15784	0.234	0.136	2.34046e-19		st14a	2.57243e-07	-0.172254	0.435	0.453	0.00759741		cnn3a	1.18811e-08	0.4011	0.451	0.344	0.000350898
rpl9	9.2961e-09	-0.00589842	0.997	0.999	0.000274551		ddx39aa	1.24878e-14	-0.50736	0.432	0.581	3.68816e-10		tent4b	2.72277e-07	-0.196283	0.433	0.474	0.00804143		hsp70.2	3.39883e-18	-1.01321	0.396	0.612	1.00381e-13
rps8a	1.03025e-08	-0.00214445	0.999	0.999	0.000304273		psmc4	1.27423e-14	-0.629616	0.346	0.501	3.76331e-10		btg1	2.73771e-07	0.213168	0.989	0.985	0.00808555		rps4x	1.24891e-08	0.00668634	0.996	0.994	0.000368853
cox4i1	1.0389e-08	0.104637	0.952	0.957	0.000306828		hsd11b1la	1.52472e-14	0.289853	0.421	0.422	4.50311e-10		vwa1	2.81716e-07	-0.641637	0.207	0.252	0.00832021		sgk1	1.24935e-08	0.226226	0.78	0.748	0.000368983
pfdn1	1.05608e-08	0.300931	0.488	0.433	0.000311902		tmsb4x	1.6148e-14	0.153668	0.98	0.983	4.76915e-10		ldlra	2.86923e-07	-0.264587	0.512	0.528	0.008474		akap10	1.25663e-08	0.519942	0.296	0.209	0.000371132
atp5mf	1.11704e-08	0.132423	0.762	0.79	0.000329907		atp5pd	1.63507e-14	-0.308217	0.824	0.891	4.82901e-10		csnk2a1	2.8889e-07	-0.294291	0.35	0.394	0.00853209		ca2	1.26877e-08	-0.623291	0.509	0.619	0.000374717
ppp1r15a	1.14939e-08	0.227901	0.931	0.929	0.000339461		hnrnpa0b	1.63576e-14	-0.372713	0.724	0.834	4.83106e-10		nfil3-5	2.93758e-07	0.481446	0.366	0.293	0.00867586		si:ch1073-406l10.2	1.2871e-08	0.310903	0.604	0.519	0.000380132
fam162a	1.34736e-08	0.302029	0.612	0.556	0.000397931		lhfpl2b	0.0175996	1.15873	0.086	0.05	1		slc43a1a	3.00087e-07	-0.500526	0.197	0.267	0.00886276		rpl26	1.30561e-08	-0.00945648	0.998	0.998	0.000385598
tent5ba	1.37721e-08	0.801131	0.287	0.204	0.000406746		tgfb3	1.88406e-14	0.718531	0.23	0.163	5.56438e-10		pdcd10a	3.15122e-07	-0.376681	0.276	0.329	0.00930681		fam32a	1.33883e-08	0.246238	0.469	0.405	0.000395411
cald1a	1.39673e-08	0.730512	0.215	0.165	0.000412511		cdc42se1	2.04297e-14	0.263003	0.56	0.555	6.0337e-10		si:ch1073-340i21.1	3.17465e-07	0.321149	0.746	0.669	0.00937602		bpnt1	1.34049e-08	-0.647798	0.385	0.42	0.000395901
nav1a	8.54923e-11	1.08393	0.27	0.134	2.52493e-06		il17rc	2.13789e-14	0.467299	0.349	0.307	6.31404e-10		myg1	3.32478e-07	0.485679	0.455	0.37	0.00981939		caprin1b	1.34407e-08	0.108847	0.751	0.724	0.000396957
kiaa0232	1.4764e-08	0.596998	0.426	0.313	0.000436041		arpc1a	2.16202e-14	-0.386474	0.664	0.761	6.38532e-10		rpz4	3.38704e-07	-0.565691	0.198	0.272	0.0100033		si:dkey-54h16.1	1.35334e-08	-0.697062	0.299	0.397	0.000399695
cad	1.48073e-08	0.4013	0.433	0.365	0.000437319		ndufc2	2.21583e-14	-0.418425	0.53	0.673	6.54422e-10		hmgcl	3.39655e-07	-0.206231	0.413	0.458	0.0100314		spag1a	1.37311e-08	0.422456	0.351	0.279	0.000405533
jpt1b	1.48235e-08	0.490137	0.507	0.446	0.000437796		sema3fa	2.3298e-06	1.15991	0.141	0.08	0.0688083		ktn1	3.50095e-07	-0.0904593	0.749	0.766	0.0103397		ndufb9	1.40453e-08	0.147272	0.556	0.503	0.000414813
timm23a	1.6242e-08	0.50893	0.33	0.264	0.000479691		lsm6	2.36249e-14	-0.779438	0.251	0.393	6.97738e-10		cdc42ep5	3.5072e-07	-0.28282	0.355	0.407	0.0103582		chmp5b	1.41077e-08	-0.398841	0.749	0.789	0.000416658
crybg1a	1.68225e-08	0.266701	0.663	0.645	0.000496834		mpzl2b	2.55459e-14	0.155886	0.688	0.725	7.54474e-10		LOC100535890	3.51407e-07	0.232241	0.847	0.817	0.0103784		usp2b	1.43593e-08	-0.363244	0.775	0.812	0.000424087
eif2s1a	1.69757e-08	0.412836	0.385	0.332	0.00050136		ywhabb	2.81435e-14	-0.352121	0.691	0.798	8.31189e-10		pdlim5b	3.55738e-07	-0.241967	0.478	0.518	0.0105064		tcima	1.46771e-08	0.294937	0.632	0.632	0.000433472
ppp2r1ba	1.71695e-08	0.341896	0.429	0.377	0.000507084		eif2s1b	2.85465e-14	0.0750742	0.818	0.828	8.43094e-10		wasf2	3.64386e-07	-0.216107	0.403	0.447	0.0107618		rbm25b	1.49808e-08	-0.703883	0.261	0.367	0.000442443
sar1b	1.82287e-08	0.350716	0.448	0.387	0.000538365		fam83hb	2.93568e-14	0.286631	0.486	0.485	8.67023e-10		rab25a	3.70661e-07	-0.222734	0.497	0.544	0.0109471		sptssa	1.49926e-08	-0.508352	0.376	0.45	0.000442792
smox	1.83395e-08	-0.543134	0.435	0.564	0.000541638		june	2.96423e-14	0.389648	0.357	0.339	8.75456e-10		ucp2	3.82774e-07	-0.107421	0.897	0.902	0.0113048		si:dkey-16l2.20	1.51197e-08	-0.445391	0.628	0.664	0.000446546
psmd13	1.86478e-08	0.443389	0.395	0.346	0.000550744		crim1	0.00435561	1.16601	0.102	0.069	1		mat2ab	3.99302e-07	-0.149741	0.757	0.762	0.011793		faua	1.52861e-08	0.000413252	0.996	0.995	0.00045146
u2af1	1.88273e-08	0.237404	0.476	0.453	0.000556044		ndufab1a	3.872e-14	-0.680686	0.28	0.445	1.14356e-09		pno1	4.03878e-07	-0.107417	0.755	0.769	0.0119281		ndufc2	1.5444e-08	-0.437855	0.49	0.566	0.000456122
ucp2	1.92591e-08	-0.410153	0.748	0.82	0.000568798		suclg1	4.0503e-14	-0.463765	0.558	0.687	1.19621e-09		glo1	4.12096e-07	0.192717	0.822	0.798	0.0121708		selenom	1.57511e-08	0.377745	0.511	0.448	0.000465194
aopep	9.2307e-05	1.08458	0.222	0.138	1		mideasb	4.14629e-14	0.331697	0.431	0.417	1.22456e-09		h3f3d	4.21612e-07	0.201897	0.984	0.975	0.0124519		psmd3	1.62868e-08	-0.663606	0.276	0.375	0.000481014
timm17a	1.99113e-08	0.520563	0.342	0.266	0.000588061		ND4	4.17371e-14	0.269148	0.834	0.793	1.23266e-09		cbsb	4.24564e-07	-0.161908	0.493	0.516	0.0125391		mrps10	1.63882e-08	0.242883	0.439	0.369	0.000484009
zgc:171497	3.74798e-15	1.09313	0.37	0.206	1.10693e-10		cdc34a	4.40423e-14	0.421687	0.326	0.306	1.30074e-09		mboat1	4.27781e-07	-0.476636	0.214	0.279	0.0126341		pim1	1.67971e-08	0.140747	0.917	0.947	0.000496087
zgc:153911	2.06413e-08	-0.391917	0.807	0.854	0.000609619		fat2	4.41269e-14	0.193866	0.643	0.677	1.30324e-09		rbm47	4.36887e-07	-0.519449	0.194	0.254	0.012903		sdc3	1.70994e-08	-0.416876	0.448	0.515	0.000505014
LOC101883188	1.43731e-21	1.09575	0.353	0.25	4.24495e-17		krt8	4.51835e-14	0.300597	0.857	0.826	1.33445e-09		klf2a	4.38113e-07	-0.446315	0.302	0.366	0.0129392		zhx3a	1.74732e-08	0.30426	0.407	0.347	0.000516052
si:ch211-260e23.9	2.14637e-08	-0.95446	0.187	0.338	0.00063391		serinc2	4.63214e-14	0.334097	0.428	0.405	1.36806e-09		rpl21	4.69889e-07	-0.00705254	0.995	0.995	0.0138777		lsm7	1.75824e-08	-0.529767	0.359	0.446	0.000519279
cdc42l	2.16487e-08	0.195715	0.813	0.796	0.000639372		mmd	4.74481e-14	-0.713006	0.281	0.407	1.40133e-09		mob1a	4.74049e-07	-0.334207	0.301	0.36	0.0140006		cd99	1.81064e-08	-0.240559	0.89	0.899	0.000534754
fasn	2.18228e-08	0.700094	0.319	0.231	0.000644513		rps20	4.7892e-14	-0.0197045	1	1	1.41444e-09		runx2b	4.76674e-07	-0.2909	0.365	0.402	0.0140781		cox5aa	1.8288e-08	0.042469	0.862	0.861	0.000540117
ndufb11	2.2747e-08	0.31746	0.54	0.495	0.000671811		ndufb4	5.41473e-14	-0.367789	0.566	0.689	1.59919e-09		osbpl3a	4.89589e-07	-0.206596	0.475	0.514	0.0144595		tnfsf10l	1.85528e-08	0.688586	0.293	0.211	0.000547939
stt3b	2.4793e-08	0.717348	0.33	0.237	0.000732236		phb2a	5.55091e-14	-0.931819	0.201	0.385	1.6394e-09		aoc2	4.91639e-07	0.56787	0.39	0.315	0.0145201		slc20a1b	1.89534e-08	-0.445136	0.664	0.696	0.00055977
rnd3a	2.49619e-08	-0.450277	0.515	0.605	0.000737225		glod5	5.938e-14	-0.455398	0.454	0.569	1.75373e-09		sltm	4.91792e-07	-0.353634	0.294	0.364	0.0145246		ube2e3	1.95916e-08	0.158329	0.524	0.467	0.000578617
jun	2.50556e-08	0.331792	0.959	0.924	0.000739992		her6	8.07323e-23	1.16627	0.372	0.203	2.38435e-18		naa50	5.04682e-07	-0.205844	0.354	0.403	0.0149053		wu:fc47e11	1.96404e-08	-0.445257	0.379	0.462	0.000580058
sgk1	2.50856e-08	0.320939	0.739	0.728	0.000740879		LOC137490489	6.64364e-14	0.896028	0.189	0.13	1.96213e-09		cpne3	5.3715e-07	-0.589189	0.183	0.249	0.0158642		aldob	1.98684e-08	0.157835	0.743	0.791	0.000586793
mcl1b	2.55306e-08	-0.421192	0.713	0.815	0.00075402		nucb2a	7.51752e-14	0.58954	0.31	0.276	2.22022e-09		slc20a2	5.5058e-07	-0.488519	0.228	0.27	0.0162608		cd63	2.07002e-08	0.263174	0.756	0.7	0.000611359
cited4a	2.67818e-08	0.458176	0.461	0.41	0.000790973		h3f3d	8.31522e-14	-0.277601	0.971	0.986	2.45582e-09		eif1	5.512e-07	-0.0689384	0.985	0.99	0.0162791		hmgn3	2.11572e-08	-0.426993	0.68	0.764	0.000624856
dsc2l	2.73126e-08	-0.428217	0.649	0.697	0.000806652		slka	8.74067e-14	0.422749	0.369	0.32	2.58147e-09		chmp4ba	5.62076e-07	0.285556	0.729	0.663	0.0166004		glulb	2.15642e-08	-0.279432	0.909	0.924	0.000636878
znf593	2.80451e-08	0.475662	0.381	0.339	0.000828284		sult2st1	8.80334e-14	0.421468	0.373	0.356	2.59998e-09		cul4b	5.66613e-07	-0.456759	0.23	0.29	0.0167343		rbms1b	2.23879e-08	-0.533191	0.448	0.517	0.000661206
ufm1	2.85173e-08	0.519832	0.406	0.329	0.00084223		enpp2l	1.0028e-13	0.699008	0.257	0.218	2.96167e-09		wwtr1	5.75907e-07	-0.351356	0.322	0.372	0.0170089		klf6a	2.28725e-08	0.174371	0.791	0.699	0.000675515
sdc3	2.87708e-08	0.287284	0.605	0.566	0.000849718		klf8	1.00517e-13	-0.740242	0.263	0.393	2.96867e-09		btf3	5.89172e-07	-0.0163111	0.982	0.975	0.0174006		zgc:153713	2.40526e-08	0.208248	0.497	0.434	0.00071037
rpl32	2.90801e-08	-0.143126	0.999	0.998	0.000858853		myl9b	3.39594e-06	1.16964	0.122	0.078	0.100296		tcf7l2	5.94334e-07	-0.39851	0.279	0.322	0.0175531		ND5	2.50389e-08	-0.480738	0.416	0.482	0.000739499
nolc1	3.84072e-13	1.09587	0.302	0.169	1.13432e-08		mical3a	1.0408e-13	0.7627	0.238	0.192	3.07391e-09		atp6v0e1	5.95762e-07	-0.197642	0.384	0.431	0.0175952		chmp4bb	2.67111e-08	-0.563558	0.422	0.499	0.000788886
atp2a2b	2.94496e-08	0.506728	0.423	0.334	0.000869763		scinlb	1.215e-13	-0.43862	0.739	0.858	3.58839e-09		slc25a25a	6.25996e-07	-0.161773	0.8	0.804	0.0184882		rpl21	2.71579e-08	0.0143578	0.996	0.994	0.000802083
tia1	2.96121e-08	0.749393	0.315	0.215	0.000874564		ywhabl	1.34718e-13	-0.321492	0.846	0.901	3.97875e-09		nfe2l2a	6.27688e-07	-0.192859	0.661	0.692	0.0185381		atrx	3.09406e-08	-0.57917	0.286	0.374	0.000913799
clta	2.96381e-08	0.453511	0.346	0.258	0.000875332		dynll1	1.37348e-13	-0.470803	0.613	0.716	4.05643e-09		ndrg2	6.34918e-07	-0.130807	0.642	0.636	0.0187517		psmd1	3.29297e-08	-0.66095	0.246	0.335	0.000972546
arl6ip5b	3.00569e-08	0.414606	0.516	0.432	0.000887699		crybg1b	1.40679e-13	0.32774	0.579	0.551	4.15482e-09		LOC101886645	6.41422e-07	-0.307505	0.299	0.352	0.0189438		naca	3.33237e-08	0.00262291	0.994	0.991	0.000984182
tomm40	3.11518e-08	0.422261	0.376	0.305	0.000920037		tmem59	1.412e-13	0.304514	0.532	0.528	4.17021e-09		ppp3ccb	6.43768e-07	-0.283491	0.347	0.402	0.0190131		tomm20a	3.44435e-08	-0.476411	0.413	0.491	0.00101725
aco2	3.15394e-08	0.657316	0.317	0.216	0.000931485		cox7a2l	1.41301e-13	-0.427936	0.465	0.609	4.1732e-09		rhoac	6.45719e-07	-0.251516	0.434	0.467	0.0190707		psmc4	3.47995e-08	-0.647218	0.284	0.377	0.00102777
si:ch211-79k12.1	3.16886e-08	-0.756192	0.224	0.351	0.00093589		hmgn3	1.50932e-13	-0.409703	0.669	0.775	4.45762e-09		june	6.47645e-07	-0.269374	0.327	0.369	0.0191275		atp5f1b	3.71891e-08	-0.277966	0.864	0.883	0.00109834
vgll4b	3.17443e-08	-0.385212	0.353	0.478	0.000937535		casp9	0.0302521	1.17097	0.078	0.05	1		dars1	6.5454e-07	-0.193206	0.467	0.478	0.0193312		seta	3.78523e-08	-0.490449	0.395	0.484	0.00111793
ccl19b	3.3544e-08	-0.873912	0.321	0.416	0.000990687		ripk4	1.83809e-13	0.359998	0.372	0.332	5.42862e-09		hey1	6.63944e-07	-0.26303	0.384	0.415	0.0196089		alas1	3.87993e-08	0.196493	0.699	0.651	0.0011459
sec22ba	3.38064e-08	0.719565	0.335	0.258	0.000998439		faub	1.8567e-13	0.822838	0.224	0.15	5.48357e-09		emc4	6.69859e-07	-0.289698	0.303	0.358	0.0197836		xbp1	3.88574e-08	0.12127	0.931	0.906	0.00114762
banf1	3.51468e-08	0.357673	0.508	0.409	0.00103803		b3gnt2l	1.90076e-13	0.56786	0.243	0.204	5.61371e-09		cyth1a	6.71533e-07	-0.22164	0.435	0.472	0.0198331		eif3ha	3.92613e-08	-0.00530187	0.866	0.878	0.00115954
fkbp7	3.62378e-08	0.632207	0.292	0.273	0.00107025		cmip	1.95521e-13	0.538345	0.28	0.225	5.77451e-09		aqp3a	6.75092e-07	-0.11844	0.878	0.85	0.0199382		csrnp1b	4.21636e-08	0.237476	0.735	0.682	0.00124526
rhpn2	3.81904e-08	-0.536595	0.372	0.5	0.00112792		apold1a	2.05815e-13	0.431129	0.296	0.275	6.07853e-09		b4galt5	7.05957e-07	-0.152713	0.496	0.547	0.0208497		cope	4.23215e-08	-0.506699	0.338	0.423	0.00124992
nfkbiab	3.89173e-08	0.38237	0.715	0.752	0.00114938		psmd7	2.13268e-13	-0.474492	0.478	0.624	6.29866e-09		chd4a	7.07498e-07	-0.371327	0.244	0.311	0.0208952		lifrb	4.47541e-08	0.86005	0.229	0.151	0.00132177
pdia3	3.94001e-08	0.256938	0.824	0.809	0.00116364		cfl1l	2.23086e-13	0.152567	0.889	0.934	6.58861e-09		cd44a	7.1563e-07	-0.119969	0.752	0.759	0.0211354		nr4a3	4.48395e-08	0.823755	0.241	0.135	0.00132429
psmc5	4.04528e-08	0.460211	0.429	0.375	0.00119473		krt15	2.35767e-13	0.546273	0.702	0.593	6.96315e-09		eif3f	7.27431e-07	-0.0166358	0.959	0.964	0.0214839		timp4.3	4.54081e-08	0.733177	0.363	0.188	0.00134108
khsrp	4.22125e-08	0.426982	0.414	0.384	0.0012467		crtac1a	0.00438966	1.17126	0.099	0.055	1		rplp1	7.49385e-07	0.0210904	1	1	0.0221323		cul4b	4.62864e-08	0.453005	0.316	0.237	0.00136702
zgc:195173	4.5172e-08	0.362834	0.619	0.55	0.00133411		mpc1	2.70565e-13	-0.364276	0.6	0.709	7.99087e-09		mala.2	7.62367e-07	-0.237716	0.651	0.707	0.0225158		gabarapb	4.84976e-08	0.220144	0.634	0.571	0.00143233
cct4	4.53385e-08	0.174157	0.713	0.712	0.00133903		hspg2	0.000334905	1.17415	0.11	0.073	1		mat2aa	7.65458e-07	-0.167216	0.704	0.718	0.022607		her9	5.02997e-08	-0.474353	0.695	0.777	0.00148555
tardbpb	4.57941e-08	0.479452	0.351	0.275	0.00135248		efhd2	2.87454e-13	0.289753	0.458	0.461	8.48968e-09		gstz1	7.73253e-07	0.772969	0.287	0.186	0.0228373		uchl1	5.11269e-08	-0.60921	0.343	0.434	0.00150998
pof1b	4.88342e-08	-0.388482	0.722	0.79	0.00144227		LOC100536119	2.8998e-13	0.35269	0.451	0.451	8.56426e-09		ewsr1b	7.79427e-07	-0.212054	0.603	0.62	0.0230196		nbl1	5.16796e-08	0.814649	0.229	0.156	0.0015263
ptges3b	8.37137e-54	1.09816	0.571	0.358	2.4724e-49		mdh1aa	2.9131e-13	0.159182	0.761	0.794	8.60355e-09		cd151l	7.8505e-07	-0.250203	0.379	0.416	0.0231857		rin2a	5.17004e-08	0.283695	0.356	0.282	0.00152692
grb2b	5.20622e-08	0.416741	0.381	0.308	0.00153761		mmp14b	3.50088e-13	0.972248	0.22	0.186	1.03395e-08		dnajb1b	8.63094e-07	0.488804	0.893	0.834	0.0254906		fa2h	5.25715e-08	-0.87214	0.235	0.318	0.00155265
ppp2cb	5.55902e-08	0.268234	0.483	0.437	0.0016418		gmds	3.74442e-13	-0.516652	0.439	0.565	1.10588e-08		cldn7b	8.63479e-07	-0.16104	0.72	0.742	0.025502		rpl7	5.259e-08	0.00537716	0.996	0.995	0.00155319
mtdha	5.73894e-08	0.292436	0.664	0.621	0.00169494		si:ch1073-340i21.1	3.77475e-13	-0.463903	0.602	0.71	1.11484e-08		septin10	8.81423e-07	-0.289733	0.374	0.421	0.026032		xpo1a	5.45687e-08	0.39587	0.295	0.218	0.00161163
klhl4	5.96559e-08	-0.69628	0.226	0.349	0.00176188		ass1	3.84059e-13	-0.612075	0.299	0.427	1.13428e-08		hmgn6	9.32614e-07	-0.0779908	0.843	0.836	0.0275438		dpp7	5.46964e-08	0.460654	0.325	0.237	0.0016154
eif4g1b	6.15515e-08	0.324604	0.415	0.349	0.00181786		luzp1	3.85918e-13	0.306985	0.49	0.491	1.13977e-08		hivep2a	9.39624e-07	-0.29803	0.314	0.359	0.0277509		LOC100002633	5.71936e-08	0.41481	0.348	0.281	0.00168915
zgc:92744	6.25915e-08	-0.305313	0.848	0.892	0.00184858		baiap2l1a	3.8617e-13	-0.663306	0.286	0.454	1.14052e-08		dbnla	9.58798e-07	-0.208697	0.447	0.471	0.0283171		slc38a5a	5.73454e-08	0.182452	0.446	0.417	0.00169364
epha2b	6.37013e-08	0.385288	0.467	0.407	0.00188135		rab11fip1a	4.29382e-13	0.336675	0.447	0.427	1.26814e-08		erp44	9.78884e-07	-0.358411	0.309	0.363	0.0289104		ifrd1	6.01625e-08	0.153915	0.719	0.657	0.00177684
zgc:136864	6.68914e-08	-0.443752	0.485	0.595	0.00197557		usp2b	4.36181e-13	0.221348	0.624	0.632	1.28822e-08		nt5c2b	1.00799e-06	-0.296872	0.403	0.442	0.0297701		si:ch211-202f3.3	6.16292e-08	0.2323	0.395	0.325	0.00182016
p4hb	6.86954e-08	0.414128	0.54	0.524	0.00202885		ccdc28a	4.58973e-13	0.258744	0.429	0.41	1.35553e-08		si:dkey-248g15.3	1.01432e-06	-0.129189	0.875	0.872	0.0299568		ybx1	6.20462e-08	-0.0146396	0.998	0.994	0.00183247
ccdc86	6.89989e-08	0.189251	0.582	0.555	0.00203781		slc38a5b	5.11107e-13	0.170125	0.638	0.661	1.5095e-08		gpc1a	1.0578e-06	-0.18974	0.571	0.591	0.0312411		rnf19a	6.32249e-08	0.173957	0.597	0.539	0.00186728
polr1f	5.02458e-13	1.09871	0.314	0.197	1.48396e-08		gspt1l	5.43065e-13	-0.4498	0.437	0.567	1.60389e-08		ldha	1.06289e-06	0.497881	0.292	0.229	0.0313915		sat1a.2	6.34473e-08	0.203901	0.856	0.814	0.00187385
emd	7.48762e-08	0.271813	0.613	0.553	0.00221139		serinc1	6.11257e-13	0.427666	0.346	0.316	1.80529e-08		ccdc186	1.13683e-06	-0.497552	0.216	0.272	0.0335751		nabp1a	6.42112e-08	-0.330477	0.439	0.512	0.00189641
ap2m1a	7.53408e-08	0.289893	0.477	0.416	0.00222512		erh	6.54774e-13	-0.310683	0.708	0.81	1.93381e-08		rcan1a	1.14017e-06	0.338629	0.764	0.703	0.0336739		ddt	6.5593e-08	-0.456382	0.335	0.426	0.00193722
luc7l3	7.59451e-08	0.694786	0.304	0.208	0.00224296		lnx1	7.17538e-13	0.217556	0.587	0.584	2.11918e-08		ifi30a	1.16517e-06	-0.23228	0.466	0.53	0.034412		slitrk6	6.66169e-08	0.384014	0.27	0.192	0.00196746
ilf3b	7.6372e-08	0.390069	0.38	0.298	0.00225557		eif3m	7.32196e-13	0.0544919	0.897	0.895	2.16247e-08		fbxw11b	1.16582e-06	-0.294679	0.351	0.398	0.0344314		gamt	7.4488e-08	0.318293	0.361	0.303	0.00219993
gnb1a	7.6456e-08	0.221236	0.748	0.742	0.00225805		foxo4	7.4364e-13	0.716957	0.227	0.174	2.19627e-08		tjp3	1.17195e-06	-0.153329	0.43	0.46	0.0346125		LOC101886645	7.68467e-08	-0.803074	0.272	0.372	0.00226959
il15	7.80155e-08	-0.66686	0.21	0.337	0.00230411		gjb3	7.83213e-13	0.328992	0.386	0.361	2.31314e-08		si:ch211-202f5.3	1.25313e-06	-0.386105	0.238	0.279	0.03701		mycbp2	7.82173e-08	-0.434756	0.539	0.622	0.00231007
LOC101884022	8.13922e-08	-0.498734	0.45	0.536	0.00240384		lima1a	8.42275e-13	0.251303	0.592	0.581	2.48757e-08		faua	1.26693e-06	0.0169855	0.997	0.994	0.0374176		rhov	8.27213e-08	0.175986	0.526	0.524	0.00244309
nmi	8.46721e-08	-0.460922	0.411	0.511	0.00250071		thy1	8.47083e-13	-0.770543	0.247	0.335	2.50178e-08		dhrs11b.2	1.36209e-06	0.606218	0.346	0.301	0.040228		pycard	8.52513e-08	0.0999258	0.684	0.645	0.00251781
polr2d	8.47343e-08	0.335237	0.408	0.33	0.00250254		arf2b	9.01403e-13	-0.454095	0.404	0.546	2.6622e-08		eef1db	1.40913e-06	-0.0249351	0.965	0.962	0.0416172		srprb	8.68692e-08	0.257011	0.391	0.329	0.00256559
atp1b1a	8.57455e-08	0.209371	0.889	0.863	0.00253241		spcs3	9.1822e-13	0.330074	0.397	0.397	2.71187e-08		plk2a	1.43906e-06	0.353019	0.738	0.685	0.0425011		rps3	8.80603e-08	0.009218	0.992	0.991	0.00260077
xiap	8.60009e-08	-0.843547	0.218	0.325	0.00253995		xpo1b	9.53229e-13	0.322162	0.341	0.316	2.81527e-08		cdkn1a	1.44724e-06	0.459972	0.499	0.435	0.0427427		zdhhc16a	5.95091e-14	-1.00991	0.241	0.382	1.75754e-09
psmd11a	8.77807e-08	0.517972	0.325	0.248	0.00259252		plk3	9.63013e-13	0.185232	0.705	0.715	2.84416e-08		cox5aa	1.48667e-06	-0.0657391	0.872	0.88	0.0439073		ccdc187	8.85125e-08	0.324387	0.32	0.256	0.00261413
usp53a	8.79967e-08	-0.589969	0.256	0.375	0.00259889		cox6a1	9.75769e-13	-0.290886	0.858	0.901	2.88184e-08		mvp	1.54982e-06	-0.203129	0.751	0.746	0.0457725		rps24	8.8778e-08	-0.0155185	0.999	0.998	0.00262197
myl9b	9.22346e-08	0.823127	0.164	0.134	0.00272406		c7a	1.02353e-12	0.975098	0.186	0.103	3.02291e-08		ralbp1	1.57455e-06	-0.463983	0.256	0.297	0.0465029		ndufb7	8.92811e-08	0.202916	0.583	0.523	0.00263683
nipblb	9.91741e-08	0.670524	0.305	0.196	0.00292901		rasgrp4	0.00478555	1.17535	0.093	0.053	1		arhgap35a	1.61065e-06	-0.135769	0.421	0.468	0.0475688		si:dkeyp-86h10.3	8.97795e-08	0.367935	0.303	0.266	0.00265155
tnika	1.01299e-07	-0.773192	0.248	0.371	0.00299176		ccl19b	8.24276e-22	1.1758	0.212	0.162	2.43442e-17		hmgn3	1.65609e-06	-0.122384	0.677	0.686	0.0489109		eif2s3	9.10872e-08	0.0338967	0.865	0.856	0.00269017
hmgb2b	1.01366e-07	0.323709	0.513	0.408	0.00299374		tomm20b	1.10973e-12	0.252005	0.625	0.631	3.27747e-08		asph	1.70903e-06	-0.150917	0.617	0.617	0.0504746		slc23a2	9.80118e-08	-0.575723	0.404	0.463	0.00289468
pgrmc1	1.07938e-07	0.505475	0.372	0.303	0.00318783		ago3b	1.11556e-12	0.271018	0.382	0.367	3.2947e-08		slka	1.71037e-06	-0.345573	0.239	0.285	0.0505141		ostc	9.97841e-08	-0.579447	0.245	0.34	0.00294702
wls	1.08368e-07	0.405112	0.446	0.396	0.00320053		trim8b	1.13121e-12	0.501279	0.295	0.253	3.34091e-08		si:ch211-207n23.2	1.72712e-06	-0.704997	0.101	0.104	0.0510086		hsd11b1la	9.98661e-08	0.114494	0.47	0.435	0.00294944
sod1	1.09266e-07	0.14712	0.891	0.886	0.00322707		zgc:92606	1.17141e-12	0.595555	0.285	0.249	3.45964e-08		sec61a1a	1.73441e-06	-0.107821	0.668	0.686	0.051224		lrba	9.99842e-08	-0.578797	0.298	0.393	0.00295293
map2k6	1.14581e-07	0.302175	0.473	0.445	0.00338403		hsd17b7	1.18381e-12	0.382253	0.522	0.601	3.49627e-08		tmed7	1.74404e-06	-0.0797383	0.66	0.674	0.0515084		rpl23a	1.04193e-07	-0.00408397	0.996	0.995	0.00307725
trmt112	1.1477e-07	0.517286	0.316	0.257	0.00338963		sult6b1	1.23853e-12	-0.798968	0.284	0.37	3.65788e-08		dctn2	1.79986e-06	-0.192219	0.318	0.344	0.053157		mhc1uba	1.53181e-94	-1.00945	0.757	0.965	4.52406e-90
ctsz	1.17408e-07	-0.848051	0.261	0.34	0.00346753		lepr	1.32366e-12	0.462237	0.289	0.236	3.90929e-08		eef2b	1.82052e-06	-0.011383	0.992	0.989	0.0537673		degs1	1.11813e-07	0.453116	0.298	0.216	0.00330228
sf3a2	1.2054e-07	0.232843	0.508	0.461	0.00356003		LOC100151490	1.32903e-12	0.384217	0.399	0.367	3.92515e-08		laptm4a	1.82239e-06	-0.15245	0.447	0.476	0.0538224		nsa2	1.16971e-07	0.0311553	0.965	0.944	0.00345463
psme3	1.13926e-09	1.10036	0.264	0.142	3.36468e-05		ccl27a	1.34657e-12	-0.509801	0.443	0.592	3.97697e-08		arhgap46b	1.83262e-06	-0.182779	0.39	0.411	0.0541247		serpinb1l4	1.18361e-07	-0.641164	0.367	0.463	0.00349567
si:dkeyp-1h4.9	1.23264e-07	0.264392	0.797	0.824	0.00364046		aldh2.2	1.38779e-12	0.299624	0.452	0.42	4.0987e-08		krt4	1.83387e-06	-0.346609	0.516	0.646	0.0541615		rpl23	1.19218e-07	-0.0114878	0.999	0.999	0.00352099
cisha	1.24365e-07	0.684194	0.35	0.248	0.00367299		cyb5r3	1.64796e-12	0.460334	0.305	0.277	4.86709e-08		si:dkeyp-67a8.4	1.84296e-06	-0.399128	0.255	0.3	0.0544299		amd1	6.52848e-85	-1.00706	0.666	0.809	1.92812e-80
hnrnpl2	1.25354e-07	0.6266	0.316	0.214	0.00370222		cndp2	1.65608e-12	-0.486882	0.381	0.501	4.89106e-08		hectd1	1.84568e-06	-0.255177	0.455	0.494	0.0545104		ptk2bb	1.23055e-07	0.611165	0.278	0.188	0.00363429
pak1ip1	1.28494e-07	0.839016	0.259	0.157	0.00379494		mrpl57	1.68906e-12	-0.545666	0.339	0.495	4.98848e-08		wu:fj29h11	1.85059e-06	-0.558929	0.22	0.255	0.0546553		epcam	1.23686e-07	-0.307738	0.901	0.932	0.00365293
ctnnb1	1.29242e-07	0.193036	0.715	0.701	0.00381705		hars	1.73785e-12	-0.893546	0.214	0.386	5.13256e-08		usp4	1.85245e-06	-0.38005	0.215	0.275	0.0547104		nampt2	1.31465e-07	0.379174	0.305	0.214	0.00388268
cast	1.29899e-07	-0.316997	0.856	0.878	0.00383644		cct5	1.87253e-12	-0.344116	0.698	0.764	5.53034e-08		ivns1abpb	1.86566e-06	-0.357226	0.278	0.347	0.0551004		shisa10.1	1.39523e-07	0.244941	0.426	0.378	0.00412068
idh3b	1.33006e-07	0.558969	0.342	0.251	0.00392819		tbca	1.87977e-12	-0.306919	0.581	0.7	5.55172e-08		LOC100536039	1.92002e-06	0.521197	0.367	0.306	0.056706		yap1	1.44695e-07	0.137293	0.634	0.619	0.00427342
mt-rnr2	1.34253e-07	0.147607	1	1	0.00396504		msraa	2.01228e-12	0.307959	0.332	0.328	5.94306e-08		LOC141386138	1.92444e-06	-0.574984	0.256	0.353	0.0568365		brd1b	1.46841e-07	0.390963	0.306	0.242	0.00433679
ptges3a	1.37359e-07	0.597763	0.299	0.203	0.00405676		eif3g	2.13301e-12	0.104649	0.84	0.848	6.29965e-08		zmp:0000000881	1.93836e-06	-0.267493	0.277	0.322	0.0572476		nab1b	1.48942e-07	0.408578	0.368	0.314	0.00439886
septin10	1.3872e-07	0.361743	0.404	0.332	0.00409694		syne2a	2.146e-12	0.197672	0.786	0.811	6.33798e-08		ap1ar	1.95851e-06	-0.458104	0.199	0.257	0.0578427		tmem45b	0.00104508	-1.00178	0.13	0.204	1
ppid	2.84573e-07	1.10288	0.243	0.135	0.00840457		hdac4	2.22229e-12	0.311286	0.393	0.403	6.56331e-08		LOC100536983	2.00803e-06	0.491274	0.306	0.235	0.0593051		ypel5	1.52431e-07	0.475692	0.323	0.237	0.00450189
gnai2a	1.43668e-07	0.306234	0.51	0.445	0.0042431		aqp3a	2.34194e-12	0.156525	0.872	0.879	6.91668e-08		pitpnc1b	2.17064e-06	-0.312824	0.314	0.368	0.0641075		ptena	1.54542e-07	0.263389	0.332	0.253	0.00456424
smim15	1.47225e-07	0.380463	0.418	0.355	0.00434813		hsp90b1	2.43728e-12	-0.458079	0.514	0.638	7.19827e-08		s100v1	2.19303e-06	-0.430769	0.187	0.248	0.064769		si:dkey-248g15.3	1.5712e-07	-0.36546	0.874	0.908	0.00464039
acin1b	1.48324e-07	0.459358	0.433	0.34	0.0043806		hypk	2.60493e-12	-0.848732	0.235	0.395	7.6934e-08		twf1a	2.19923e-06	-0.260159	0.433	0.474	0.0649521		commd10	1.65341e-07	0.294468	0.324	0.257	0.00488319
alas1	1.54553e-07	-0.471266	0.467	0.519	0.00456458		slc20a2	2.61154e-12	0.488718	0.339	0.293	7.71293e-08		timm17a	2.20507e-06	-0.267307	0.274	0.328	0.0651246		papss2a	3.95616e-07	-1.00026	0.144	0.209	0.0116841
psmc6	1.58181e-07	0.592027	0.304	0.211	0.00467171		pa2g4b	2.64254e-12	-0.459963	0.384	0.525	7.80449e-08		LOC553296	2.28267e-06	-0.252361	0.356	0.392	0.0674164		eif4g2a	1.73767e-07	-0.603831	0.25	0.342	0.00513205
rab10	1.6085e-07	0.244472	0.722	0.69	0.00475054		rplp1	2.6509e-12	-0.131708	1	1	7.82917e-08		esyt2a	2.30245e-06	-0.354993	0.29	0.337	0.0680006		ca6	1.75667e-07	0.418873	0.447	0.388	0.00518816
ndufa10	1.62631e-07	0.506787	0.349	0.281	0.00480313		sik2b	2.72451e-12	0.663828	0.228	0.181	8.04657e-08		chd2	2.38951e-06	-0.223718	0.733	0.769	0.0705718		abcf2a	1.79269e-07	0.183226	0.668	0.625	0.00529454
hmgb1a	1.63374e-07	0.372778	0.496	0.388	0.00482508		eif4a3	2.81148e-12	-0.563652	0.346	0.501	8.30342e-08		rbm5	2.4245e-06	-0.431411	0.278	0.34	0.071605		sox19b	1.8829e-10	1.00313	0.257	0.151	5.56095e-06
csnk1a1	1.64211e-07	0.179861	0.79	0.784	0.00484982		itm2bb	3.2268e-12	0.138801	0.755	0.787	9.53004e-08		upk3b	2.45267e-06	-0.142075	0.548	0.587	0.0724372		ptgdsb.1	1.87812e-07	0.952334	0.374	0.2	0.00554685
rplp2b	1.65227e-07	0.0084371	0.999	0.999	0.00487982		mdh2	3.31933e-12	0.113031	0.805	0.811	9.8033e-08		dennd2c	2.45327e-06	-0.525276	0.172	0.24	0.0724548		rpl34	1.90152e-07	-0.0111103	0.997	0.998	0.00561596
id3	1.69842e-07	0.233381	0.819	0.797	0.00501612		fbxo48	3.37651e-12	0.617964	0.252	0.214	9.97219e-08		eef1a1l1	2.53265e-06	0.0323065	1	1	0.0747992		kansl1a	1.91186e-07	0.547	0.295	0.216	0.00564649
pgd	1.71926e-07	0.450564	0.384	0.323	0.00507767		ndufs6	3.42874e-12	-0.49714	0.332	0.48	1.01265e-07		chchd2	2.56957e-06	-0.457117	0.248	0.297	0.0758896		hmgn1b	1.91604e-07	0.0664554	0.875	0.863	0.00565882
cavin1b	1.49249e-13	1.104	0.217	0.128	4.40793e-09		slc35h1	3.92473e-12	0.77618	0.219	0.18	1.15913e-07		LOC795051	2.58085e-06	-0.186687	0.549	0.557	0.0762228		sowahb	2.23791e-26	1.00368	0.361	0.232	6.60943e-22
naa15a	1.73177e-07	0.586386	0.303	0.231	0.00511461		h2az2a	4.04566e-12	-0.57367	0.347	0.5	1.19485e-07		cavin2a	2.61596e-06	-0.129843	0.651	0.662	0.0772597		rpl32	1.93381e-07	-0.0133649	0.999	0.999	0.0057113
iqgap1	1.76926e-07	0.483343	0.416	0.336	0.00522532		slc5a3b	4.21913e-12	0.282101	0.619	0.563	1.24608e-07		cmtm6	2.6351e-06	-0.299528	0.294	0.337	0.0778251		rapgefl1	2.05677e-07	-0.44022	0.599	0.653	0.00607447
parp1	1.77315e-07	0.901043	0.258	0.146	0.00523682		si:ch73-141c7.1	4.25413e-12	0.455607	0.328	0.295	1.25642e-07		zgc:153115	2.69603e-06	-0.331731	0.227	0.287	0.0796245		dhrs13a.1	2.07028e-07	-0.505037	0.497	0.557	0.00611437
anp32e	1.77994e-07	0.34633	0.395	0.331	0.00525688		fut9b.6	4.27833e-12	-0.580093	0.375	0.527	1.26356e-07		spint1a	2.70922e-06	-0.105411	0.703	0.725	0.080014		elovl6l	2.11199e-07	-0.867286	0.191	0.31	0.00623754
csnk2b	1.82277e-07	0.221918	0.631	0.596	0.00538336		oser1	4.64347e-12	0.640691	0.227	0.167	1.3714e-07		si:ch73-234b20.5	2.7551e-06	0.407661	0.475	0.384	0.0813692		ctsz	2.17586e-07	0.258929	0.513	0.443	0.00642619
znf503	1.86155e-07	0.791141	0.253	0.148	0.00549791		runx3	4.71959e-12	0.370366	0.306	0.258	1.39388e-07		gsna	2.77535e-06	-0.43574	0.231	0.252	0.0819673		fthl27	2.29544e-07	0.122169	0.992	0.988	0.00677936
rpl22	1.92629e-07	-0.160233	0.991	0.992	0.0056891		cbx7a	4.7913e-12	0.879715	0.195	0.123	1.41506e-07		rbms1b	2.80661e-06	-0.213695	0.456	0.509	0.0828905		fntb	2.32994e-07	0.472907	0.324	0.236	0.00688126
ssr4	1.92999e-07	0.263725	0.773	0.739	0.00570002		bzw1a	5.14152e-12	-0.445842	0.445	0.581	1.5185e-07		b3gnt5a	2.85392e-06	-0.311528	0.29	0.351	0.0842878		capn2b	2.33604e-07	0.0786485	0.674	0.657	0.00689925
psmc4	2.08986e-07	0.308136	0.406	0.361	0.00617221		prdx6	5.20504e-12	-0.342412	0.599	0.726	1.53726e-07		zgc:194398	2.90048e-06	-0.318759	0.342	0.368	0.0856628		aqp3a	2.38859e-07	-0.34629	0.879	0.906	0.00705447
atp5po	2.09921e-07	0.133169	0.819	0.806	0.00619981		agpat3	5.5079e-12	0.463992	0.284	0.253	1.6267e-07		neurl1aa	2.95795e-06	-0.479121	0.189	0.241	0.0873601		zgc:171772	2.50177e-07	-0.015635	0.999	0.998	0.00738874
cox7a2b	2.12225e-07	0.221534	0.588	0.557	0.00626786		sox19b	5.54547e-12	0.707666	0.214	0.175	1.6378e-07		erlin1	2.98676e-06	-0.419052	0.22	0.281	0.088211		hmox1a	2.50362e-07	0.387493	0.466	0.342	0.0073942
btf3l4	2.14418e-07	0.138897	0.513	0.511	0.00633261		eif4h	5.88414e-12	-0.455041	0.442	0.576	1.73782e-07		prelid3b	3.10455e-06	0.224998	0.936	0.93	0.0916898		atp5md	2.53385e-07	-0.511801	0.32	0.4	0.00748348
phactr4a	2.17589e-07	-0.562279	0.418	0.533	0.00642629		mid1ip1l	5.88676e-12	0.191217	0.743	0.743	1.7386e-07		zyg11	3.15112e-06	0.497747	0.347	0.26	0.0930652		ktn1	2.64356e-07	-0.00491631	0.777	0.777	0.00780749
LOC100536119	2.176e-07	-0.511302	0.35	0.458	0.00642659		tnrc6c1	6.01454e-12	0.410159	0.342	0.325	1.77633e-07		susd6	3.39635e-06	-0.119153	0.562	0.597	0.100308		h3f3b.1	2.69439e-07	-0.378245	0.72	0.786	0.0079576
pprc1	1.25633e-05	1.10575	0.211	0.105	0.371044		ksr1b	6.02481e-12	0.636721	0.25	0.203	1.77937e-07		zgc:123258	3.41178e-06	-0.278771	0.3	0.342	0.100763		arg2	2.76304e-07	-0.470649	0.277	0.373	0.00816036
eef1db	2.28548e-07	0.0718497	0.924	0.94	0.00674995		wnt5b	0.000210361	1.17655	0.114	0.079	1		nav3	3.42616e-06	0.575398	0.419	0.323	0.101188		tp63	2.76911e-07	0.105495	0.735	0.734	0.00817827
slc25a3b	2.29109e-07	0.114461	0.874	0.87	0.00676651		pard3bb	0.0137527	1.17731	0.09	0.064	1		thy1	3.44022e-06	0.398547	0.508	0.376	0.101603		ppp2r1ba	2.91229e-07	-0.516703	0.332	0.41	0.00860117
atp5md	2.4306e-07	0.313518	0.457	0.402	0.00717855		ampd3b	6.37203e-12	0.537384	0.279	0.255	1.88191e-07		dlg5b.1	3.58939e-06	-0.568006	0.182	0.236	0.106009		bmpr2a	2.93692e-07	-0.731131	0.216	0.31	0.0086739
abcf2a	2.45246e-07	0.303773	0.576	0.49	0.00724308		sap18	6.68564e-12	-0.429311	0.384	0.526	1.97454e-07		uqcrb	3.5898e-06	0.246769	0.849	0.797	0.106021		iscua	3.02448e-07	0.356328	0.342	0.291	0.00893251
klf11b	2.46137e-07	-0.582409	0.321	0.446	0.00726941		angptl2a	0.036428	1.17804	0.061	0.042	1		pdcd6ip	3.74715e-06	-0.190708	0.437	0.466	0.110668		igfbp7	3.11142e-07	0.351383	0.419	0.342	0.00918926
ppp3r1b	2.57966e-07	0.510016	0.332	0.253	0.00761876		zgc:110339	6.96686e-12	0.16597	0.677	0.7	2.05759e-07		rpl7	3.79086e-06	0.00369803	0.997	0.995	0.111959		sema4ba	3.12895e-07	-0.410091	0.51	0.559	0.00924104
trmt6	1.64244e-05	1.10785	0.229	0.111	0.485077		cxcr4a	8.18666e-12	0.977063	0.193	0.149	2.41785e-07		nipal3	3.79434e-06	-0.242418	0.244	0.308	0.112062		klf17	3.2538e-07	0.222448	0.503	0.463	0.00960978
naca	2.71581e-07	-0.179703	0.99	0.996	0.00802089		papss2a	8.284e-12	0.764094	0.18	0.176	2.4466e-07		hmgb1a	3.98869e-06	-0.314774	0.322	0.366	0.117802		psma2a	3.31095e-07	0.143934	0.506	0.467	0.00977857
f3a	2.72041e-07	-0.610726	0.412	0.406	0.00803446		slc51a	6.12803e-12	1.1785	0.18	0.086	1.80985e-07		si:ch211-105c13.3	4.00833e-06	-0.0897985	0.858	0.832	0.118382		max	3.31394e-07	0.147696	0.634	0.591	0.00978738
dpm2	2.7466e-07	0.287953	0.397	0.341	0.00811181		rgl2	8.80218e-12	0.528625	0.252	0.192	2.59963e-07		baiap2l1a	4.03173e-06	-0.202267	0.407	0.425	0.119073		khdrbs1b	3.53597e-07	-0.40112	0.345	0.418	0.0104431
rpsa	2.75391e-07	-0.00746126	0.999	1	0.00813339		ccng1	8.91485e-12	-0.252886	0.904	0.917	2.63291e-07		rab5c	4.07847e-06	-0.213934	0.557	0.576	0.120453		wls	3.79239e-07	0.234653	0.488	0.432	0.0112004
tmem167a	2.76514e-07	0.455565	0.407	0.34	0.00816657		her9	8.91875e-12	0.328916	0.81	0.797	2.63406e-07		zgc:173443	4.687e-05	1.1901	0.165	0.105	1		keap1a	0.000296511	1.00522	0.174	0.091	1
LOC103911233	0.000102301	1.11334	0.199	0.086	1		eif4g1a	9.06004e-12	-0.393032	0.554	0.689	2.67579e-07		st14	4.17525e-06	-0.156173	0.346	0.386	0.123312		fam169aa	3.99784e-07	0.133601	0.474	0.43	0.0118072
hnrnpl	2.9805e-07	0.555936	0.302	0.224	0.0088026		vsig8b	9.18008e-12	-0.630847	0.282	0.434	2.71124e-07		septin7a	4.17844e-06	-0.195877	0.47	0.505	0.123406		hsd17b12a	4.30075e-07	-0.664988	0.287	0.386	0.0127018
zfand5b	3.07478e-07	-0.404135	0.627	0.732	0.00908107		slc2a4rg	9.42687e-12	0.556414	0.297	0.266	2.78413e-07		rasal2	4.3922e-06	-0.590321	0.199	0.256	0.129719		cdc34a	4.30099e-07	0.171208	0.393	0.357	0.0127026
lpp	3.19405e-07	0.626789	0.33	0.271	0.0094333		wu:fa11c10	9.67959e-12	0.22682	0.538	0.518	2.85877e-07		nfil3	4.43319e-06	-0.353609	0.311	0.351	0.13093		hunk	4.38483e-07	0.573445	0.225	0.155	0.0129502
znf706	3.24274e-07	0.190802	0.587	0.583	0.00957712		adam28	9.75622e-12	0.929776	0.189	0.126	2.8814e-07		prrc2c	4.4397e-06	-0.400529	0.224	0.276	0.131122		ctnna1	4.54729e-07	-0.480278	0.405	0.466	0.01343
rps23	3.25449e-07	0.00785736	0.998	0.998	0.00961182		fgfr3	1.01049e-11	0.420097	0.314	0.293	2.98437e-07		wsb2	4.48882e-06	-0.33172	0.238	0.292	0.132573		sf3b6	4.58812e-07	-0.407067	0.478	0.553	0.0135505
gpc1a	3.25904e-07	0.265621	0.642	0.621	0.00962526		myzap	1.05187e-11	0.494452	0.265	0.271	3.10659e-07		fam162a	4.76704e-06	-0.119012	0.542	0.552	0.14079		cnbpa	4.60966e-07	-0.402015	0.569	0.618	0.0136142
dhx15	3.28386e-07	0.529517	0.313	0.245	0.00969854		myl9a	0.00181218	1.17856	0.072	0.037	1		bcl6aa	4.77481e-06	0.554851	0.382	0.304	0.141019		ap1s1	4.6418e-07	-0.585027	0.269	0.365	0.0137091
pmp22b	3.31781e-07	0.431113	0.439	0.399	0.00979883		bcl2l10	1.08404e-11	0.281205	0.313	0.303	3.20159e-07		dpm2	4.77508e-06	-0.385516	0.293	0.337	0.141027		si:ch211-105j21.9	4.7244e-07	0.270068	0.387	0.319	0.013953
ubqln4	3.33176e-07	0.475266	0.311	0.232	0.00984002		uacab	1.10497e-11	0.322379	0.435	0.394	3.26341e-07		septin7b	4.79561e-06	-0.447869	0.203	0.266	0.141633		ppp1r10	4.73893e-07	-0.244526	0.933	0.928	0.013996
gpd1c	3.36536e-07	-0.531416	0.389	0.478	0.00993927		arpc4l	1.18178e-11	0.134632	0.777	0.784	3.49028e-07		pfkfb3	4.81538e-06	0.353052	0.412	0.34	0.142217		flna	4.82553e-07	0.268113	0.586	0.534	0.0142517
pycard	3.37035e-07	0.228054	0.707	0.702	0.009954		impdh2	1.23468e-11	-0.84309	0.223	0.373	3.6465e-07		bada	4.8165e-06	-0.23589	0.505	0.532	0.142251		polr2eb	4.88827e-07	-0.5094	0.299	0.381	0.014437
mrpl20	3.37661e-07	0.371862	0.397	0.352	0.00997247		sars1	1.30065e-11	-0.448353	0.391	0.528	3.84133e-07		si:dkey-54h16.1	4.83911e-06	-0.297588	0.286	0.336	0.142918		tspo	5.2152e-07	0.423592	0.286	0.213	0.0154026
CYTB	3.40107e-07	0.177751	0.973	0.976	0.0100447		foxo3b	1.55533e-11	0.335055	0.265	0.234	4.59351e-07		spint1b	4.90823e-06	-0.31126	0.272	0.312	0.14496		ptgdsb.2	8.81649e-08	1.00597	0.302	0.18	0.00260386
mrps33	3.56237e-07	0.50888	0.315	0.247	0.0105211		junba	1.61443e-11	0.180985	0.99	0.97	4.76805e-07		mob4	4.98958e-06	-0.3028	0.298	0.351	0.147362		zgc:110239	5.26561e-07	0.596823	0.267	0.166	0.0155514
aldoaa	3.58975e-07	0.206972	0.778	0.746	0.010602		zgc:92360	1.69809e-11	0.557642	0.28	0.265	5.01515e-07		ap2s1	5.02549e-06	-0.347467	0.295	0.346	0.148423		capn12	0.0411907	1.01022	0.109	0.083	1
sumo3b	7.03878e-12	1.11535	0.291	0.162	2.07883e-07		si:dkey-31f5.8	1.73247e-11	0.236402	0.61	0.619	5.11667e-07		hmgn2	5.19578e-06	-0.25165	0.67	0.668	0.153452		homeza	5.50176e-07	0.52467	0.24	0.151	0.0162489
shmt1	3.63114e-07	0.332459	0.389	0.354	0.0107242		klf5l	1.80246e-11	0.249558	0.415	0.408	5.32339e-07		pafah1b1a	5.2855e-06	-0.29603	0.362	0.42	0.156102		si:ch211-129c21.1	5.54221e-07	0.27889	0.454	0.386	0.0163684
nutf2	3.65179e-07	0.503577	0.313	0.242	0.0107852		ktn1	1.8094e-11	0.146794	0.763	0.772	5.34388e-07		adam8b	5.44734e-06	-0.139113	0.592	0.591	0.160882		ier2b	5.54853e-07	0.112544	0.966	0.962	0.016387
zgc:194398	3.69328e-07	-0.477993	0.426	0.527	0.0109077		synpo	4.94749e-18	1.18231	0.227	0.119	1.46119e-13		fnbp4	5.52025e-06	-0.421284	0.223	0.275	0.163035		stam	5.55125e-07	0.488887	0.278	0.191	0.0163951
ndufa12	3.70587e-07	0.15542	0.531	0.518	0.0109449		ddx17	2.03231e-11	0.302369	0.351	0.343	6.00223e-07		csrnp1b	5.70995e-06	-0.165446	0.734	0.758	0.168638		psmb13a	5.99058e-07	0.340195	0.331	0.253	0.0176926
tpm1	3.71175e-07	0.590091	0.24	0.21	0.0109623		runx2b	2.06523e-11	0.298024	0.364	0.347	6.09945e-07		LOC108191751	5.73715e-06	-0.433628	0.353	0.442	0.169441		dhrs13a.2	6.16803e-07	-0.749241	0.237	0.343	0.0182167
rrp1	3.73276e-07	0.541747	0.284	0.2	0.0110243		tars1	2.09325e-11	-0.815983	0.215	0.381	6.1822e-07		arhgef4	5.81295e-06	-0.127665	0.621	0.639	0.17168		fbxl3a	6.46306e-07	0.557345	0.262	0.215	0.019088
fah	3.93137e-07	0.474259	0.332	0.269	0.0116109		cd81a	2.09642e-11	0.819829	0.217	0.161	6.19155e-07		cnbpa	5.82788e-06	0.303814	0.645	0.603	0.172121		taldo1	6.62966e-07	-0.332976	0.47	0.525	0.01958
pole3	4.02806e-07	0.670307	0.282	0.193	0.0118965		junbb	2.14405e-11	0.361128	0.878	0.777	6.33224e-07		gadd45ga	5.83648e-06	0.422401	0.537	0.472	0.172375		LOC799914	6.7727e-07	0.961866	0.178	0.097	0.0200025
txnl1	4.05166e-07	0.322768	0.417	0.354	0.0119662		gatc	2.17828e-11	0.614538	0.237	0.202	6.43334e-07		abce1	5.98665e-06	-0.220718	0.387	0.422	0.17681		hlfb	6.85566e-07	0.548908	0.278	0.205	0.0202475
lmo4a	4.05632e-07	0.644234	0.323	0.238	0.0119799		ralba	2.3068e-11	0.364676	0.298	0.267	6.8129e-07		rps27.2	6.01249e-06	0.142156	0.987	0.987	0.177573		ola1	6.88756e-07	-0.00571274	0.885	0.883	0.0203417
eif5	4.23266e-07	0.160336	0.732	0.724	0.0125007		si:dkeyp-86h10.3	2.53277e-11	0.475178	0.25	0.252	7.48029e-07		ppp1cc	6.154e-06	-0.355178	0.276	0.32	0.181752		rpl30	7.01495e-07	-0.0271305	0.998	0.998	0.0207179
anxa11b	4.3083e-07	0.192513	0.614	0.592	0.0127241		cd44a	2.53461e-11	0.125268	0.774	0.817	7.48571e-07		actb2	6.27023e-06	-0.0653183	0.999	0.999	0.185185		rps26l	7.57927e-07	-0.00402744	0.996	0.996	0.0223846
prelid1a	4.37057e-07	0.427651	0.328	0.258	0.012908		sh3gl1b	5.13795e-07	1.1879	0.154	0.104	0.0151744		ak2	6.36778e-06	-0.0291146	0.863	0.863	0.188066		gnai2a	7.61841e-07	-0.394822	0.387	0.457	0.0225002
rpl22l1	4.43074e-07	0.170265	0.947	0.941	0.0130858		dock1	2.65641e-11	0.312574	0.335	0.325	7.84543e-07		wipf2a	6.48804e-06	-0.37154	0.295	0.327	0.191618		fosl2	7.68602e-07	0.113391	0.857	0.869	0.0226999
psmd6	4.68097e-07	0.464063	0.321	0.249	0.0138248		cgref1	2.88987e-11	-0.629171	0.246	0.437	8.53495e-07		ddx3xb	6.52276e-06	-0.217971	0.343	0.392	0.192643		pold4	7.81246e-07	0.286517	0.341	0.258	0.0230733
psmd2	4.68383e-07	0.547126	0.329	0.241	0.0138332		ap1m1	3.09196e-11	0.682954	0.225	0.163	9.1318e-07		tnfrsf1a	6.5377e-06	-0.227122	0.311	0.36	0.193085		bicdl2	7.84342e-07	-0.58595	0.261	0.35	0.0231648
nap1l4a	4.69057e-07	0.406982	0.326	0.269	0.0138531		psmb10	3.12986e-11	-0.510714	0.422	0.571	9.24372e-07		ifi27.1	6.59206e-06	0.746458	0.234	0.196	0.19469		gabarapa	7.88829e-07	0.137938	0.636	0.588	0.0232973
kras	4.71928e-07	0.257264	0.585	0.524	0.0139379		si:ch73-261i21.5	3.13747e-11	-0.905139	0.189	0.318	9.26621e-07		klc1b	6.65062e-06	-0.201084	0.461	0.495	0.196419		snd1	8.09071e-07	0.2367	0.466	0.414	0.0238951
idh3a	4.72972e-07	0.371141	0.408	0.351	0.0139688		LOC797658	7.66082e-05	1.18883	0.127	0.075	1		impdh2	6.67581e-06	0.605425	0.364	0.275	0.197163		bcl6ab	8.2096e-07	0.139077	0.455	0.405	0.0242462
tmx1	4.81628e-07	0.684584	0.29	0.181	0.0142244		mhc2dga	3.52852e-11	-0.674321	0.356	0.598	1.04211e-06		gadd45aa	7.10098e-06	-0.153467	0.617	0.637	0.20972		rpz2	8.25011e-07	0.23453	0.601	0.548	0.0243659
xrn2	5.02066e-07	0.321033	0.469	0.402	0.014828		rpl11	3.76516e-11	-0.0254562	1	0.999	1.112e-06		baz1b	7.17951e-06	-0.273907	0.291	0.351	0.21204		tnfrsf14	8.27583e-07	0.0526801	0.462	0.396	0.0244418
nutf2l	5.03415e-07	0.378107	0.426	0.384	0.0148678		actn4	3.86003e-11	-0.347457	0.708	0.804	1.14002e-06		gabarapb	7.22956e-06	-0.166131	0.605	0.625	0.213518		si:ch211-198c19.3	8.90115e-07	0.691662	0.294	0.234	0.0262887
triap1	0.005248	1.11609	0.18	0.077	1		smoc1	0.00275497	1.19595	0.082	0.064	1		rbp4	7.36348e-06	0.731775	0.431	0.315	0.217473		srp9	8.93822e-07	0.451129	0.274	0.202	0.0263982
LOC141376501	5.25936e-07	0.65602	0.297	0.242	0.015533		capza1a	4.1865e-11	0.137632	0.73	0.746	1.23644e-06		fkbp1aa	7.4173e-06	-0.0849241	0.849	0.855	0.219062		LOC100148950	8.98456e-07	-0.518492	0.371	0.439	0.026535
tefb	5.37734e-07	-0.731733	0.226	0.366	0.0158814		nktr	4.21639e-11	0.433072	0.306	0.268	1.24527e-06		entpd2a.1	7.51413e-06	-0.15426	0.355	0.397	0.221922		kaznb	9.1287e-07	-0.627353	0.277	0.344	0.0269607
zranb2	5.51217e-07	0.683058	0.263	0.17	0.0162796		tent5ba	4.30258e-11	0.467772	0.289	0.266	1.27072e-06		ms4a17a.12	7.54764e-06	0.359605	0.554	0.481	0.222912		arl6ip1	9.26707e-07	0.0950196	0.595	0.569	0.0273694
endouc	5.5812e-07	0.421851	0.442	0.387	0.0164835		pim3	4.42223e-11	0.419225	0.363	0.336	1.30606e-06		eif1b	7.62112e-06	-0.198638	0.539	0.567	0.225082		nfixa	9.41786e-07	-0.384925	0.34	0.42	0.0278147
naa50	5.67761e-07	0.4032	0.395	0.349	0.0167683		ppp1r9alb	4.84688e-11	0.686488	0.249	0.2	1.43148e-06		fam199x	7.65975e-06	-0.304456	0.255	0.3	0.226223		ist1	9.88304e-07	-0.419184	0.417	0.485	0.0291886
phf14	5.87158e-07	0.456707	0.314	0.237	0.0173411		rbm4.3	4.92446e-11	-0.378747	0.569	0.666	1.45439e-06		samhd1	7.75524e-06	-0.344275	0.32	0.363	0.229043		LOC100535353	1.03164e-06	0.0958667	0.534	0.478	0.0304684
cox7b	5.89135e-07	0.160352	0.828	0.82	0.0173995		chac1	5.33272e-11	0.105424	0.921	0.941	1.57497e-06		arf2a	8.07257e-06	-0.158411	0.548	0.587	0.238415		LOC141381751	1.10138e-06	-0.626898	0.399	0.486	0.032528
timm9	5.98802e-07	0.555941	0.296	0.214	0.017685		atp5fa1	5.39848e-11	-0.263657	0.821	0.869	1.59439e-06		cyb5r1	8.10466e-06	-0.419383	0.254	0.291	0.239363		cldni	1.12842e-06	0.708293	0.395	0.255	0.0333267
brdt	6.09545e-07	0.37369	0.541	0.548	0.0180023		jak1	5.77029e-11	0.165842	0.53	0.522	1.7042e-06		rps13	8.32876e-06	0.038556	1	0.997	0.245982		mrpl42	1.1316e-06	0.675764	0.263	0.169	0.0334207
arf2b	6.1163e-07	0.268713	0.49	0.439	0.0180639		cmbl	5.85781e-11	0.566165	0.244	0.208	1.73005e-06		si:ch73-204p21.2	8.41172e-06	-0.466879	0.156	0.207	0.248432		zgc:193505	1.13532e-06	-0.383942	0.78	0.849	0.0335306
snrpa1	6.24287e-07	0.527174	0.299	0.223	0.0184377		ssr4	6.00756e-11	0.193297	0.75	0.771	1.77427e-06		tgfb3	8.4314e-06	0.528744	0.282	0.205	0.249013		slc25a5	1.17743e-06	-0.00514296	1	0.999	0.0347743
lnc.lemp	6.87022e-07	0.565964	0.286	0.223	0.0202905		abce1	6.04123e-11	-0.558258	0.322	0.485	1.78422e-06		golgb1	8.62838e-06	-0.124484	0.444	0.46	0.254831		dnmbp	1.18506e-06	0.114658	0.561	0.531	0.0349996
rpl7l1	7.02958e-07	0.493536	0.309	0.243	0.0207612		spint1a	6.51984e-11	0.0956664	0.722	0.747	1.92557e-06		txnipa	9.01972e-06	-0.539082	0.243	0.293	0.266388		vapa	1.25814e-06	0.213374	0.448	0.398	0.037158
cd99	7.29341e-07	0.172645	0.904	0.893	0.0215404		mfsd2ab	6.61509e-11	0.691998	0.209	0.169	1.9537e-06		acin1b	9.16067e-06	-0.248899	0.336	0.377	0.270551		znf296	1.26482e-06	0.17908	0.384	0.331	0.0373552
psma6b	7.31895e-07	0.312207	0.418	0.386	0.0216158		si:dkey-23a13.22	6.97284e-11	0.887914	0.177	0.118	2.05936e-06		gdpd3a	9.25499e-06	-0.134505	0.616	0.625	0.273337		limd2	1.27328e-06	0.71193	0.212	0.144	0.037605
psma6a	7.54837e-07	0.468958	0.352	0.264	0.0222933		zgc:92429	0.00181931	1.19747	0.1	0.063	1		fosb	9.32253e-06	-0.163113	0.763	0.72	0.275332		sona	1.30566e-06	0.201719	0.322	0.258	0.0385613
knop1	7.55844e-07	0.478823	0.308	0.223	0.0223231		nrarpb	7.37958e-11	-0.567396	0.405	0.512	2.17949e-06		ehd2b	9.40925e-06	-0.237719	0.405	0.428	0.277893		si:ch211-121a2.4	1.30667e-06	-0.913985	0.18	0.252	0.038591
si:dkeyp-69e1.8	7.64201e-07	0.319863	0.49	0.44	0.0225699		errfi1b	7.63338e-11	0.406459	0.391	0.344	2.25444e-06		ap1s3b	9.73264e-06	-0.21683	0.373	0.42	0.287444		rab43	1.3082e-06	0.673685	0.224	0.15	0.0386365
zgc:110339	7.66723e-07	0.199283	0.653	0.624	0.0226444		dnajc4	7.63758e-11	0.470101	0.257	0.225	2.25568e-06		LOC100001114	1.0292e-05	-0.197594	0.452	0.49	0.303965		zgc:174888	0.00742415	1.01364	0.134	0.074	1
dsg2.1	7.70446e-07	-0.38546	0.606	0.674	0.0227544		arrdc3a	7.75065e-11	0.824741	0.204	0.143	2.28908e-06		dynlrb1	1.04661e-05	-0.206393	0.525	0.544	0.309104		zgc:162730	1.34022e-06	0.124721	0.963	0.98	0.039582
mtdhb	7.79929e-07	0.640341	0.264	0.155	0.0230344		fosb	2.71071e-194	1.19776	0.896	0.709	8.0058e-190		aldh2.2	1.05199e-05	-0.347458	0.255	0.289	0.310696		arhgef4	1.34145e-06	-0.391745	0.665	0.713	0.0396183
srp9	7.79935e-07	0.656658	0.297	0.204	0.0230346		endouc	7.93734e-11	0.444582	0.361	0.363	2.34421e-06		rsl1d1	1.06747e-05	-0.115945	0.699	0.708	0.315265		hexim1	1.35942e-06	0.289237	0.383	0.318	0.0401492
tfg	7.80907e-07	0.296303	0.482	0.441	0.0230633		msx1b	8.11791e-11	-0.807426	0.17	0.282	2.39754e-06		serf2b	1.08269e-05	-0.0771063	0.9	0.91	0.319761		dhrs1	1.37218e-06	0.119072	0.486	0.454	0.040526
eef2a.1	7.88182e-07	0.522905	0.309	0.222	0.0232782		zbtb4	8.34925e-11	0.892334	0.199	0.147	2.46587e-06		si:ch211-79k12.1	1.08719e-05	-0.305037	0.245	0.298	0.32109		dbnla	1.38404e-06	-0.601105	0.346	0.423	0.0408761
coro1ca	8.17606e-07	0.446941	0.345	0.276	0.0241472		bcas2	8.63833e-11	-0.457594	0.401	0.542	2.55125e-06		aars1	1.09745e-05	-0.145991	0.475	0.496	0.324121		abracl	1.42539e-06	-0.34055	0.668	0.734	0.0420975
ND1	8.36454e-07	0.237042	0.751	0.716	0.0247038		itgb1b.1	2.21693e-09	1.19954	0.162	0.089	6.54747e-05		snx12	1.1082e-05	-0.17794	0.455	0.475	0.327295		foxq1a	1.44234e-06	0.309708	0.618	0.546	0.042598
pabpn1	8.37486e-07	0.170154	0.659	0.625	0.0247343		pon3.1	8.9604e-11	0.318855	0.329	0.316	2.64637e-06		ybx1	1.14198e-05	0.0144818	0.997	0.994	0.337273		pitpnaa	1.46091e-06	-0.502842	0.35	0.435	0.0431466
npm3	8.37982e-07	0.452356	0.303	0.239	0.024749		si:dkey-177p2.6	9.67765e-11	0.276572	0.389	0.374	2.8582e-06		tgm1l1	1.14531e-05	-0.647749	0.133	0.205	0.338257		sec61a1b	1.47464e-06	0.519713	0.282	0.216	0.0435521
tpm3	8.55037e-07	0.153601	0.892	0.863	0.0252527		zfyve26	1.89503e-11	1.20069	0.169	0.093	5.59677e-07		il4r.1	1.15611e-05	-0.230775	0.398	0.445	0.341445		anxa1c	1.51341e-06	-0.701556	0.198	0.27	0.0446969
ipo7	8.55459e-07	0.277061	0.455	0.421	0.0252651		selenow1	1.03213e-10	0.196817	0.991	0.987	3.04829e-06		ccdc6a	1.17779e-05	-0.361237	0.286	0.331	0.347848		actr3	1.52942e-06	0.154426	0.498	0.438	0.04517
vps37d	8.56662e-07	0.384914	0.346	0.256	0.0253007		eef1b2	1.05322e-10	-0.0129259	0.995	0.994	3.11057e-06		zbtb8os	1.1977e-05	-0.225514	0.275	0.316	0.353729		dad1	1.57728e-06	-0.397375	0.601	0.671	0.0465832
srrt	8.8239e-07	0.399749	0.314	0.231	0.0260605		angptl4	1.08401e-10	0.191468	0.784	0.806	3.2015e-06		scamp2	1.20112e-05	-0.211179	0.29	0.331	0.35474		mapre1b	1.65995e-06	-0.732029	0.213	0.305	0.049025
rps10	8.83011e-07	-0.0131082	0.997	0.998	0.0260789		mycb	4.44008e-144	1.20368	0.778	0.63	1.31133e-139		atrx	1.2319e-05	-0.302696	0.374	0.408	0.363828		rhoca	1.6694e-06	-0.458021	0.521	0.589	0.049304
ppp5c	9.31027e-07	0.691992	0.264	0.193	0.027497		id1	1.13212e-10	-0.359222	0.882	0.874	3.3436e-06		sdc3	1.23795e-05	-0.161022	0.47	0.515	0.365615		zgc:173729	1.80316e-06	-0.668617	0.258	0.355	0.0532546
zc3h15	9.55763e-07	0.960305	0.258	0.15	0.0282275		sod2	1.22631e-10	-0.343221	0.466	0.593	3.62178e-06		sec23b	1.25176e-05	-0.298472	0.332	0.379	0.369696		mrpl12	1.85517e-06	-0.777205	0.227	0.321	0.0547906
ptbp1b	9.64541e-07	0.340859	0.398	0.324	0.0284868		kcnk5b	5.49344e-09	1.20546	0.147	0.082	0.000162243		nipblb	1.27971e-05	-0.258667	0.238	0.286	0.37795		txnl1	1.96743e-06	-0.54879	0.356	0.426	0.0581062
LOC100537708	9.75455e-07	0.304987	0.449	0.42	0.0288091		itga2.2	1.312e-10	0.835223	0.216	0.146	3.87488e-06		znf638	1.30846e-05	-0.193699	0.348	0.382	0.38644		id1	1.97867e-06	0.198937	0.803	0.858	0.0584379
tia1l	9.77871e-07	0.517644	0.311	0.236	0.0288805		si:ch211-183d21.1	1.31447e-10	0.456951	0.345	0.328	3.88216e-06		spire1a	1.35233e-05	-0.977287	0.125	0.201	0.399396		fam83hb	1.99166e-06	0.190299	0.48	0.431	0.0588217
idh2	1.00084e-06	0.351148	0.45	0.389	0.0295589		psma4	1.3984e-10	-0.314199	0.684	0.779	4.13003e-06		grinab	1.37027e-05	-0.147188	0.578	0.593	0.404694		tpi1b	2.01125e-06	-0.245723	0.782	0.819	0.0594003
elavl1a	1.00408e-06	0.642578	0.297	0.205	0.0296546		aars1	1.43006e-10	-0.495869	0.345	0.485	4.22355e-06		yipf4	1.38948e-05	-0.196571	0.437	0.446	0.410369		gatc	2.01993e-06	0.621098	0.249	0.161	0.0596566
txn2	1.01152e-06	0.327087	0.375	0.315	0.0298743		si:ch211-108d22.2	1.53554e-10	0.526318	0.259	0.228	4.53505e-06		LOC108179621	1.39779e-05	-0.319203	0.209	0.263	0.412824		mideasb	2.02327e-06	0.420232	0.286	0.218	0.0597554
bcat2	1.01821e-06	0.343107	0.336	0.273	0.0300719		eef1a1l1	1.56324e-10	-0.047494	1	1	4.61686e-06		mcl1b	1.43168e-05	0.294086	0.781	0.757	0.422833		cast	2.07226e-06	-0.313764	0.906	0.925	0.061202
pls3	1.02463e-06	0.315076	0.545	0.5	0.0302616		pno1	1.58159e-10	0.140907	0.717	0.72	4.67107e-06		batf2	1.43551e-05	0.408711	0.449	0.359	0.423965		pabpc1a	2.08044e-06	-0.00370581	0.982	0.978	0.0614437
sec13	1.02699e-06	0.546278	0.311	0.238	0.0303311		zgc:92313	1.61862e-10	0.26253	0.307	0.288	4.78045e-06		eif3g	1.47879e-05	-0.0648233	0.871	0.88	0.436746		rac1a	2.14035e-06	-0.440598	0.386	0.474	0.063213
ndrg2	1.0273e-06	-0.316048	0.615	0.678	0.0303403		pam	1.62809e-10	0.463529	0.245	0.211	4.8084e-06		rpl5a	1.49326e-05	0.0188125	0.994	0.987	0.44102		adh8b	2.22391e-06	0.792159	0.264	0.183	0.065681
rsrp1	1.02795e-06	0.17302	0.942	0.948	0.0303596		ppp1r15a	1.64309e-10	0.201959	0.949	0.92	4.85269e-06		rpl32	1.49476e-05	0.0357495	0.999	0.999	0.441463		LOC100330348	2.35143e-06	0.897485	0.146	0.104	0.0694472
tktb	1.03385e-06	0.279621	0.512	0.49	0.0305337		sorbs3	1.71532e-10	0.583767	0.234	0.205	5.06601e-06		vamp3	1.50139e-05	-0.12655	0.507	0.526	0.44342		peds1	2.35715e-06	0.470224	0.287	0.218	0.069616
cab39l1	1.05542e-06	0.250411	0.518	0.47	0.0311709		tmc6b	1.73621e-10	0.386515	0.308	0.304	5.12771e-06		tnfrsf9a	1.50332e-05	0.772172	0.223	0.16	0.443991		ptges3b	2.42226e-06	-0.364747	0.408	0.496	0.0715391
srd5a2a	1.0567e-06	-0.349708	0.663	0.706	0.0312085		ginm1	1.84722e-10	0.522564	0.285	0.27	5.45558e-06		sart1	1.51918e-05	-0.375523	0.245	0.286	0.448676		smg7	2.45742e-06	0.342242	0.341	0.276	0.0725774
zc3h13	1.06922e-06	0.490277	0.333	0.246	0.0315784		psmb4	1.86423e-10	-0.411215	0.516	0.646	5.50582e-06		epha7	1.62996e-05	0.457038	0.388	0.324	0.481393		ctdsp2	2.49567e-06	0.19278	0.401	0.335	0.073707
fh	1.11103e-06	0.384756	0.389	0.346	0.032813		hmgb2a	1.96534e-10	-0.308743	0.904	0.946	5.80443e-06		pik3r3b	1.64045e-05	-0.246943	0.277	0.311	0.484492		cd9r	2.56275e-06	0.000207472	0.73	0.769	0.0756883
larp4ab	1.12559e-06	0.561791	0.308	0.213	0.0332432		myo9b	2.11068e-10	0.226639	0.34	0.327	6.23367e-06		atox1	1.65183e-05	-0.207832	0.325	0.349	0.487853		amotl2b	2.60854e-06	0.800024	0.18	0.106	0.0770408
ssbp1	1.16391e-06	0.631075	0.272	0.184	0.0343749		anp32a	2.21165e-10	-0.40422	0.56	0.679	6.53189e-06		irs2b	1.67269e-05	-0.2247	0.49	0.509	0.494011		bhlhe41	1.04935e-12	1.02007	0.261	0.145	3.09914e-08
chodl	1.16531e-06	0.617676	0.285	0.232	0.0344162		ube2e3	2.23392e-10	0.22829	0.45	0.466	6.59766e-06		cnga2b	1.71442e-05	-0.266844	0.259	0.307	0.506338		sccpdhb	2.65206e-06	0.613679	0.248	0.166	0.0783259
icn2	1.18735e-06	-0.491722	0.693	0.716	0.0350671		pbdc1	2.23938e-10	-0.31233	0.541	0.67	6.61377e-06		kdm1a	1.72645e-05	-0.313853	0.246	0.286	0.509891		atp5if1b	2.6555e-06	0.040503	0.851	0.83	0.0784277
hnrnpm	1.20176e-06	0.331233	0.374	0.315	0.0354928		foxn3	2.33665e-10	0.664244	0.226	0.194	6.90107e-06		ppp1cab	1.7272e-05	-0.27514	0.275	0.316	0.51011		lamp2	2.83174e-06	0.136977	0.565	0.518	0.0836325
rbmx	1.20404e-06	0.53401	0.299	0.22	0.0355602		fam49ba	2.33933e-10	0.494916	0.235	0.203	6.90899e-06		dbi	1.7848e-05	0.289338	0.708	0.645	0.527122		si:ch1073-325m22.2	2.85195e-06	0.0510994	0.686	0.653	0.0842295
si:ch211-236g6.1	0.0121724	1.12068	0.137	0.087	1		avpi1	2.5048e-10	0.721013	0.217	0.193	7.39768e-06		wbp2nl	1.85147e-05	-0.11354	0.732	0.74	0.546813		tubb4b	2.89457e-06	0.0311659	0.962	0.959	0.0854881
ctnnd1	1.24819e-06	0.23717	0.543	0.537	0.036864		hipk1b	2.5986e-10	0.27032	0.29	0.264	7.6747e-06		cry3a	1.87216e-05	-0.153754	0.443	0.465	0.552925		tln1	2.90793e-06	0.449626	0.364	0.272	0.0858827
cxcr4b	1.27099e-06	0.758442	0.238	0.195	0.0375375		ifi30a	2.63772e-10	-0.452007	0.47	0.586	7.79026e-06		ankrd22	1.88274e-05	-0.230258	0.341	0.381	0.556047		slirp	2.93874e-06	-0.854087	0.18	0.273	0.0867929
ubl3a	1.28898e-06	-0.356323	0.476	0.574	0.0380686		ube2l3b	2.7093e-10	-0.392951	0.508	0.636	8.00164e-06		dspb	1.8838e-05	-0.0963717	0.706	0.726	0.556362		ifi27.4	2.97198e-06	0.211248	0.436	0.416	0.0877744
ppp4cb	1.32264e-06	0.458098	0.402	0.3	0.0390629		mcts1	2.75887e-10	-0.418302	0.466	0.604	8.14805e-06		si:dkey-182g1.2	1.90751e-05	-0.326506	0.248	0.297	0.563364		itm2ba	2.98801e-06	0.0422961	0.828	0.824	0.0882479
srsf6a	1.40209e-06	0.370443	0.391	0.331	0.0414092		nsa2	2.83547e-10	0.0440696	0.921	0.924	8.37428e-06		mapk12a	1.97857e-05	-0.190452	0.401	0.419	0.584351		btf3	2.9942e-06	-0.00331821	0.982	0.982	0.0884306
dync1li2	1.4026e-06	0.411779	0.345	0.262	0.0414243		cyc1	2.97298e-10	-0.454149	0.376	0.51	8.78039e-06		elob	2.00234e-05	-0.0946435	0.446	0.47	0.591372		egr2a	3.00187e-06	0.227786	0.648	0.626	0.0886573
hmga1a	1.40297e-06	0.201177	0.597	0.528	0.0414355		LOC100001114	3.16525e-10	0.206883	0.519	0.536	9.34826e-06		postnb	2.04061e-05	0.946861	0.181	0.119	0.602673		lxn	1.44727e-84	1.02798	0.775	0.608	4.27435e-80
sart1	1.42334e-06	0.332934	0.343	0.275	0.0420369		fxyd3	3.189e-10	0.16984	0.816	0.808	9.41841e-06		atp1b1a	2.0784e-05	0.201959	0.942	0.919	0.613835		siah1	3.01011e-06	0.514055	0.266	0.186	0.0889006
snrpd3l	1.44122e-06	0.494949	0.305	0.239	0.0425649		klf2b	3.37958e-10	0.254736	0.552	0.545	9.98126e-06		tmem154	2.13881e-05	-0.311241	0.273	0.32	0.631675		sub1b	3.22209e-06	-0.437487	0.314	0.391	0.0951613
imp4	1.44955e-06	0.784598	0.247	0.154	0.0428111		clk4a	3.51171e-10	0.304614	0.349	0.32	1.03715e-05		foxj3	2.14917e-05	-0.322674	0.242	0.282	0.634737		zfp36l2	3.28894e-06	0.157155	0.661	0.634	0.0971356
postnb	1.50556e-06	0.965315	0.267	0.193	0.0444651		rapgef1a	0.00535538	1.20605	0.095	0.053	1		myof	2.15147e-05	-0.115885	0.507	0.524	0.635416		csnk2b	3.59699e-06	-0.368027	0.551	0.602	0.106234
mphosph8	1.55175e-06	0.413574	0.421	0.35	0.0458293		cyba	3.63675e-10	-0.465892	0.423	0.523	1.07408e-05		ccl27a	2.16494e-05	-0.192578	0.475	0.482	0.639393		bbox1	3.71159e-06	0.254184	0.362	0.3	0.109618
tmed2	1.57276e-06	0.228817	0.652	0.604	0.0464498		sbno2b	3.7629e-10	0.185439	0.658	0.68	1.11133e-05		LOC100537708	2.16548e-05	-0.185954	0.377	0.421	0.639553		ssbp3a	3.73465e-06	-0.808048	0.223	0.314	0.110299
pes	1.58806e-06	0.506831	0.271	0.179	0.0469017		sytl2a	3.83544e-10	0.439811	0.257	0.235	1.13276e-05		dynlt3	2.18913e-05	-0.143465	0.372	0.393	0.646537		fam210b	3.77845e-06	0.579635	0.246	0.161	0.111593
strn3	1.60235e-06	0.491923	0.357	0.281	0.0473238		capgb	3.88691e-10	0.180115	0.756	0.756	1.14796e-05		rab8a	2.1892e-05	-0.362343	0.232	0.277	0.646558		gcdha	3.79462e-06	-0.571356	0.313	0.41	0.11207
rpe	1.65689e-06	0.681028	0.269	0.187	0.0489345		appb	3.8958e-10	0.948676	0.2	0.17	1.15059e-05		uba1	2.20665e-05	-0.223283	0.397	0.419	0.651713		tent5bb	3.88148e-06	-0.380406	0.437	0.534	0.114636
anp32a	1.7177e-06	0.201951	0.706	0.664	0.0507305		si:ch211-191j22.3	3.9948e-10	0.296085	0.347	0.341	1.17982e-05		znf296	2.23955e-05	-0.317232	0.337	0.376	0.661428		wu:fj29h11	3.88675e-06	-0.958842	0.161	0.25	0.114791
gna11b	1.75929e-06	0.401406	0.384	0.33	0.0519588		znf703	4.00938e-10	0.876996	0.19	0.125	1.18413e-05		cotl1	2.25978e-05	0.313232	0.722	0.659	0.667404		LOC100535890	3.94309e-06	0.0668962	0.851	0.832	0.116455
osbpl3a	1.76027e-06	-0.488191	0.375	0.458	0.0519879		crtap	4.09121e-10	0.904342	0.207	0.166	1.2083e-05		mgat5	2.303e-05	-0.455601	0.233	0.273	0.680168		pde4ba	3.94723e-06	0.244337	0.307	0.246	0.116577
plekhn1	1.77637e-06	-0.614723	0.309	0.413	0.0524633		zfand5b	4.09792e-10	-0.311121	0.764	0.817	1.21028e-05		ccdc187	2.35218e-05	-0.316808	0.311	0.341	0.694692		CYTB	4.15002e-06	0.08387	0.969	0.963	0.122567
emc4	1.78082e-06	0.444735	0.338	0.282	0.0525946		pmp22b	5.11855e-113	1.212	0.664	0.51	1.51171e-108		kif5ba	2.46175e-05	-0.206729	0.347	0.396	0.727053		rassf7b	4.22366e-06	0.160753	0.53	0.488	0.124741
cct6a	1.80042e-06	0.146378	0.77	0.75	0.0531736		snai2	0.0368182	1.2154	0.073	0.035	1		arf1	2.48368e-05	-0.235758	0.305	0.343	0.73353		cox5ba	4.26388e-06	-0.00837699	0.921	0.921	0.12593
zgc:162944	1.82263e-06	0.194295	0.679	0.649	0.0538295		adipor2	4.37239e-10	-0.315461	0.814	0.876	1.29134e-05		pld1a	2.54988e-05	-0.160486	0.503	0.532	0.753082		zc3h4	4.29203e-06	0.38499	0.304	0.24	0.126761
smarca4a	1.84475e-06	0.644471	0.299	0.22	0.054483		suco	4.54668e-10	0.450372	0.265	0.252	1.34282e-05		atf4a	2.5799e-05	-0.0453019	0.918	0.898	0.761947		pnp5a	4.37445e-06	-0.369184	0.821	0.827	0.129195
ddx18	1.86409e-06	0.657348	0.26	0.163	0.0550539		f3b	4.90858e-10	0.775407	0.179	0.123	1.4497e-05		fgfr1op2	2.60828e-05	-0.266309	0.308	0.329	0.77033		gstk1	4.68181e-06	0.391142	0.297	0.244	0.138273
txnrd3	1.87467e-06	0.428026	0.317	0.249	0.0553665		cavin2b	5.12462e-10	0.132383	0.825	0.834	1.51351e-05		nktr	2.65511e-05	-0.406475	0.24	0.294	0.784161		prr13	4.86685e-06	0.0529588	0.688	0.656	0.143737
elob	1.87917e-06	0.236652	0.512	0.439	0.0554995		gatad2b	5.37502e-10	0.268809	0.399	0.4	1.58746e-05		arrdc1a	2.66524e-05	-0.199492	0.284	0.318	0.787153		atp1a3b	4.90185e-06	-0.904518	0.188	0.244	0.144771
rps6ka3a	1.91339e-06	0.473621	0.306	0.242	0.0565101		slc25a28	5.5768e-10	0.308635	0.301	0.286	1.64705e-05		hdac1	2.69347e-05	-0.166468	0.429	0.452	0.79549		ripk4	4.99752e-06	0.217177	0.425	0.368	0.147597
pfn2b	1.9718e-06	0.114896	0.907	0.892	0.0582352		rfx2	5.58568e-10	0.9767	0.183	0.127	1.64967e-05		usp2b	2.69576e-05	-0.126461	0.677	0.688	0.796165		lmo7a	5.05991e-06	-0.473985	0.426	0.487	0.149439
ndfip1	1.97352e-06	0.382335	0.55	0.507	0.058286		tgm1l1	5.58987e-10	0.798783	0.196	0.159	1.65091e-05		smarcc1a	2.73313e-05	-0.427523	0.192	0.244	0.807204		dbi	5.17614e-06	-0.318502	0.654	0.669	0.152872
mybbp1a	1.9901e-06	0.31194	0.316	0.276	0.0587756		cox5aa	5.70414e-10	-0.254599	0.839	0.881	1.68466e-05		sdc4	2.75834e-05	-0.104488	0.919	0.912	0.814647		cct8	5.26702e-06	-0.304625	0.561	0.614	0.155556
mcm6	0.0226455	1.12114	0.119	0.062	1		ube2e2	5.78219e-10	0.424895	0.26	0.255	1.70771e-05		tob2	2.75902e-05	0.623689	0.312	0.24	0.814848		rarga	5.2937e-06	0.195343	0.581	0.537	0.156344
psmb2	2.03837e-06	0.190219	0.582	0.578	0.0602012		gstm.3	5.7897e-10	0.383503	0.409	0.381	1.70993e-05		ptpn1	2.76229e-05	-0.131241	0.399	0.419	0.815815		cox5ab	5.31247e-06	-0.372006	0.58	0.63	0.156898
gstp1.2	2.04355e-06	0.187874	0.911	0.912	0.0603542		gramd1c	5.80688e-10	0.43513	0.23	0.196	1.71501e-05		junbb	2.80175e-05	-0.319845	0.48	0.506	0.827468		deptor	5.43195e-06	-0.480904	0.535	0.596	0.160427
pitpnc1b	2.07177e-06	-0.490529	0.352	0.424	0.0611876		nfil3-6	3.83106e-51	1.21816	0.389	0.268	1.13147e-46		csgalnact1a	2.82173e-05	-0.429405	0.183	0.24	0.833369		soul5	5.44074e-06	0.8809	0.166	0.115	0.160687
nop58	1.91827e-60	1.12555	0.622	0.415	5.66541e-56		sem1	6.22204e-10	-0.380463	0.451	0.566	1.83762e-05		cib1	2.85878e-05	-0.25479	0.449	0.48	0.844313		zgc:162944	5.44394e-06	-0.333762	0.627	0.682	0.160781
ppp1r13l	2.09984e-06	-0.505756	0.326	0.433	0.0620168		capn2b	6.9718e-10	0.146708	0.711	0.729	2.05905e-05		tfap2c	2.86339e-05	0.26136	0.787	0.746	0.845674		ddx61	5.48779e-06	0.124732	0.477	0.425	0.162076
ankhd1	2.13454e-06	0.36127	0.372	0.312	0.0630416		eif4bb	7.14617e-10	-0.324637	0.483	0.597	2.11055e-05		mid1ip1l	2.86635e-05	0.244143	0.747	0.709	0.846548		tefa	5.57271e-06	0.184046	0.437	0.363	0.164584
ndufa9a	2.16096e-06	0.415703	0.334	0.266	0.0638218		LOC137487402	0.00970638	1.21829	0.073	0.049	1		nr1d2a	2.87046e-05	-0.351073	0.339	0.375	0.847763		samhd1	5.61519e-06	-0.586151	0.306	0.384	0.165839
psmd14	2.2101e-06	0.297347	0.362	0.318	0.065273		pfdn1	7.87025e-10	0.265605	0.482	0.482	2.3244e-05		rab27a	2.94298e-05	-0.469136	0.181	0.236	0.869179		dohh	5.6674e-06	0.382351	0.306	0.23	0.167381
tomm70a	2.31293e-06	0.2805	0.417	0.358	0.06831		cd302	8.09713e-10	0.489596	0.26	0.233	2.39141e-05		selenow2b	2.96727e-05	-0.108948	0.635	0.673	0.876353		akirin2	5.67081e-06	0.338891	0.318	0.268	0.167482
rhoab	2.32892e-06	0.440105	0.432	0.382	0.0687822		sf3b6	8.30744e-10	-0.381626	0.457	0.595	2.45352e-05		myo1ea	3.0187e-05	-0.455577	0.159	0.218	0.891544		mknk2b	5.73425e-06	-0.247027	0.817	0.86	0.169355
psma2a	2.36611e-06	0.273072	0.505	0.455	0.0698807		cct3	9.14033e-10	-0.347807	0.535	0.642	2.6995e-05		romo1	3.0418e-05	-0.0274167	0.942	0.934	0.898366		atf7ip	5.82835e-06	0.481044	0.267	0.194	0.172134
kdelr2a	2.41495e-06	0.330596	0.502	0.461	0.0713232		ncor1	9.56748e-10	0.285312	0.321	0.311	2.82566e-05		epgn	3.06165e-05	0.791816	0.222	0.153	0.904229		vma21	5.86085e-06	0.387191	0.306	0.231	0.173094
arpc5lb	2.4175e-06	0.753702	0.252	0.167	0.0713983		abca1a	9.95224e-10	0.578853	0.263	0.219	2.9393e-05		serinc1	3.17566e-05	-0.306527	0.334	0.369	0.937899		eif4ebp3l	5.94372e-06	0.161596	0.581	0.519	0.175542
hcar1-4	2.42018e-06	-0.798051	0.212	0.324	0.0714777		marcksl1a	1.05401e-09	-0.63155	0.329	0.319	3.11291e-05		ostf1	3.20041e-05	-0.276188	0.393	0.415	0.94521		gpx1a	6.00594e-06	0.52839	0.279	0.222	0.177379
gcsha	2.42201e-06	0.467074	0.29	0.221	0.0715316		tspan36	1.05548e-09	0.700727	0.304	0.154	3.11724e-05		rpl17	3.21085e-05	0.0347053	1	0.997	0.948293		terfa	6.19992e-06	0.823002	0.244	0.144	0.183108
zgc:66473	2.48564e-06	-0.443395	0.467	0.53	0.073411		ND2	1.08458e-09	0.200017	0.647	0.627	3.20321e-05		rgcc	3.21463e-05	0.615949	0.304	0.255	0.949408		LOC101885512	6.47229e-06	0.231519	0.606	0.509	0.191153
chordc1b	2.48639e-06	0.48829	0.303	0.244	0.073433		ddr1	1.09662e-09	0.184429	0.432	0.424	3.23875e-05		rplp0	3.2726e-05	0.0125922	1	0.999	0.966529		pdap1a	6.53027e-06	-0.567431	0.283	0.35	0.192865
anxa3a	2.49756e-06	0.295302	0.507	0.482	0.0737628		ndfip1	1.13317e-09	0.205222	0.589	0.596	3.34672e-05		rps6kb1a	3.29859e-05	-0.25414	0.34	0.401	0.974205		strap	6.56795e-06	0.364667	0.281	0.222	0.193978
ptrh2	2.52e-06	0.966653	0.245	0.134	0.0744257		krt91	1.13997e-09	0.137534	0.995	0.995	3.36679e-05		uqcr10	3.48162e-05	0.23466	0.731	0.676	1		fam83b	6.60513e-06	-0.443092	0.571	0.625	0.195076
csnk1g2b	2.60023e-06	0.603584	0.336	0.265	0.0767951		lmo4a	1.1598e-09	0.331986	0.287	0.27	3.42537e-05		atp5l	3.53645e-05	0.202524	0.941	0.915	1		LOC108191751	6.63387e-06	-0.526597	0.344	0.412	0.195925
lmnb2	2.60273e-06	0.40386	0.331	0.259	0.076869		irf2bpl	0.00105412	1.22157	0.105	0.064	1		ndufab1b	3.58152e-05	0.293566	0.502	0.422	1		rab7a	6.67505e-06	-0.418964	0.401	0.483	0.197141
trim108	2.63505e-06	-0.613183	0.319	0.428	0.0778237		csnk1db	1.17656e-09	0.176246	0.472	0.489	3.47485e-05		smim15	3.67372e-05	-0.105821	0.443	0.476	1		csrp1a	6.74992e-06	0.233511	0.328	0.279	0.199352
rab25a	2.67238e-06	0.379095	0.45	0.413	0.078926		pdia6	1.18503e-09	-0.689238	0.23	0.372	3.49986e-05		tsc22d3	3.69599e-05	0.22337	0.723	0.67	1		si:ch73-213k20.5	0.0340032	1.04611	0.133	0.061	1
ndufc1	2.68389e-06	0.322578	0.375	0.308	0.0792659		sfrp1b	0.000660627	1.22227	0.079	0.033	1		LOC103909796	3.73504e-05	-0.447445	0.098	0.137	1		fam83c	6.94777e-06	0.409999	0.236	0.159	0.205196
cd44a	2.73563e-06	0.211245	0.693	0.706	0.080794		atl3	1.22499e-09	0.184972	0.54	0.56	3.61788e-05		huwe1	3.87341e-05	-0.27502	0.296	0.327	1		glud1a	6.9501e-06	-0.299257	0.416	0.47	0.205264
gstm.1	2.7678e-06	0.522027	0.331	0.283	0.0817441		furina	1.22856e-09	0.272789	0.47	0.452	3.62843e-05		fth1a	3.90517e-05	-0.0162065	0.981	0.981	1		abi1a	7.00002e-06	-0.526102	0.343	0.415	0.206739
ehd1b	2.78671e-06	0.931515	0.255	0.138	0.0823028		plpp3	1.73858e-06	1.22344	0.103	0.079	0.0513471		zgc:65895	3.96757e-05	-0.330819	0.183	0.235	1		myh14	7.10245e-06	-0.481944	0.484	0.573	0.209764
cd63	2.82389e-06	0.284879	0.717	0.702	0.0834007		ch25h	1.47932e-09	0.30943	0.322	0.272	4.36903e-05		tasor2	3.96832e-05	-0.209956	0.361	0.391	1		kars1	7.1198e-06	-0.438786	0.474	0.533	0.210276
rpl17	2.8305e-06	-0.00471336	0.999	0.999	0.083596		phf5a	1.5445e-09	-0.718231	0.242	0.395	4.56154e-05		rpl7a	3.97154e-05	0.025782	1	0.998	1		abhd2a	7.14462e-06	0.0699968	0.419	0.373	0.211009
si:dkey-157l19.2	2.89224e-06	-0.423315	0.414	0.536	0.0854193		spry4	1.61035e-09	0.656674	0.214	0.182	4.75602e-05		ndfip1l	3.97811e-05	-0.149218	0.455	0.481	1		rpl35	7.18387e-06	-0.0366661	0.998	0.997	0.212168
ube2e2	2.89389e-06	0.447557	0.32	0.255	0.0854682		sulf2b	1.62253e-09	0.49813	0.267	0.234	4.79197e-05		si:dkey-112a7.4	3.98359e-05	-0.351461	0.337	0.378	1		ms4a17a.12	7.23316e-06	0.191678	0.514	0.444	0.213624
nip7	3.03497e-06	0.83401	0.232	0.147	0.0896348		nkx3-1	1.64874e-09	0.591087	0.267	0.276	4.8694e-05		zbtb7b	4.02112e-05	-0.359378	0.208	0.248	1		arf2a	7.23514e-06	-0.345693	0.51	0.568	0.213683
tent4b	3.19308e-06	0.305902	0.397	0.343	0.0943045		aldoaa	1.66901e-09	0.0984952	0.779	0.804	4.92926e-05		ppp1r37	4.04532e-05	-0.402685	0.216	0.264	1		rab7b	7.3612e-06	0.644594	0.246	0.157	0.217406
gnaia	3.30596e-06	0.430627	0.324	0.251	0.0976381		linc.pou2af1	1.69201e-09	0.273037	0.352	0.321	4.99719e-05		pgd	4.0843e-05	-0.258247	0.382	0.406	1		pals2a	7.39426e-06	-0.52573	0.296	0.366	0.218382
marchf7	3.44941e-06	-0.664108	0.261	0.366	0.101875		mhc2dgb	1.74096e-09	-0.652852	0.222	0.397	5.14176e-05		nab1b	4.08682e-05	0.495757	0.358	0.292	1		cyp2aa6	7.48468e-06	0.543607	0.262	0.185	0.221053
pheta2	3.45502e-06	0.541917	0.302	0.241	0.102041		upk1a	1.93189e-09	-0.373927	0.553	0.723	5.70564e-05		tbc1d2	4.08916e-05	-0.240308	0.325	0.344	1		ahnak	7.51767e-06	-0.253948	0.967	0.979	0.222027
casp6b.1	3.47034e-06	-0.681432	0.31	0.39	0.102493		srd5a2a	1.9451e-09	-0.355187	0.632	0.712	5.74465e-05		gpd2	4.09141e-05	-0.388848	0.276	0.322	1		zgc:158803	7.71779e-06	0.269816	0.366	0.311	0.227937
txnipa	3.53204e-06	-0.582871	0.314	0.405	0.104315		eif3ea	1.96281e-09	0.0287019	0.874	0.886	5.79698e-05		actr2a	4.14944e-05	-0.276717	0.311	0.351	1		dusp7	7.75103e-06	0.203194	0.469	0.437	0.228919
u2af2b	3.58608e-06	0.189395	0.539	0.496	0.105911		iscua	2.03539e-09	0.253429	0.407	0.404	6.01133e-05		thrap3b	4.15977e-05	-0.260145	0.334	0.376	1		kdelr2b	8.15351e-06	0.0547351	0.512	0.455	0.240806
ptenb	3.59619e-06	0.277417	0.383	0.314	0.10621		atp5if1b	2.05259e-09	-0.249403	0.829	0.866	6.06212e-05		cebpg	4.18057e-05	-0.295536	0.215	0.26	1		mif	8.52608e-06	-0.00424288	0.682	0.692	0.251809
zc3h11a	3.78796e-06	0.490747	0.381	0.309	0.111874		chpfa	2.11695e-09	0.799717	0.194	0.139	6.25219e-05		sfswap	4.22191e-05	-0.242833	0.211	0.265	1		tjp1b	8.53077e-06	-0.852439	0.163	0.256	0.251948
fam83e	3.79115e-06	0.505935	0.291	0.22	0.111968		calm1b	2.20434e-09	-0.735585	0.201	0.302	6.5103e-05		etf1b	4.22374e-05	-0.168502	0.548	0.581	1		c1galt1lb	8.53114e-06	0.262514	0.25	0.184	0.251959
gpr31	3.94835e-06	0.489348	0.299	0.243	0.11661		LOC141377616	5.30624e-52	1.22813	0.352	0.214	1.56715e-47		rps20	4.24752e-05	0.0271179	1	0.999	1		gadd45ga	8.6108e-06	0.241229	0.419	0.387	0.254311
ccnl1a	4.22048e-06	-0.425085	0.476	0.558	0.124648		creb3l2	2.30663e-09	0.411205	0.349	0.32	6.8124e-05		cul9	4.32722e-05	-0.284621	0.219	0.262	1		myh9a	8.7993e-06	0.327165	0.526	0.469	0.259878
pitpnaa	4.23004e-06	0.380196	0.435	0.374	0.12493		pam16	2.33177e-09	-0.842983	0.191	0.356	6.88666e-05		trnau1apb	4.32848e-05	-0.269992	0.283	0.321	1		chd3	8.83628e-06	0.583207	0.3	0.213	0.260971
actr1b	4.2704e-06	0.781059	0.26	0.168	0.126122		psma6l	2.39174e-09	-0.47842	0.396	0.532	7.06376e-05		hexb	4.35145e-05	-0.504494	0.192	0.236	1		LOC110437975	8.85716e-06	0.635148	0.256	0.174	0.261587
rpz4	4.40337e-06	0.43216	0.3	0.231	0.130049		eif3i	2.46003e-09	0.139351	0.723	0.716	7.26544e-05		ankhd1	4.37009e-05	-0.27082	0.301	0.347	1		epgn	8.87663e-06	0.735153	0.23	0.167	0.262163
kidins220a	4.47182e-06	-0.569694	0.272	0.38	0.132071		cox6b1	2.49097e-09	-0.837247	0.183	0.324	7.35684e-05		rps6ka3b	4.39814e-05	-0.434493	0.161	0.209	1		klf13	8.89436e-06	-0.52015	0.305	0.359	0.262686
rps20	4.52924e-06	0.00669559	0.999	0.999	0.133766		ldlrap1a	2.63467e-09	0.480498	0.247	0.224	7.78124e-05		myb	4.42472e-05	-0.353374	0.215	0.258	1		LOC141379220	9.04565e-06	0.216842	0.495	0.41	0.267154
cldn7b	4.56576e-06	-0.420489	0.605	0.663	0.134845		nfil3-2	2.6699e-09	0.473851	0.259	0.225	7.8853e-05		rab1ab	4.44094e-05	-0.0869292	0.717	0.749	1		ppp1r3c2a	9.05594e-06	-0.531251	0.351	0.418	0.267458
nup153	4.56894e-06	0.966304	0.242	0.139	0.134939		wasf2	2.72889e-09	0.269358	0.445	0.442	8.0595e-05		ND5	4.44865e-05	-0.0870265	0.476	0.482	1		cmip	9.11537e-06	0.353031	0.278	0.237	0.269213
fuca2	4.64895e-06	-0.627411	0.241	0.336	0.137302		ndufa5	2.88952e-09	-0.55606	0.317	0.449	8.5339e-05		luc7l	4.45302e-05	-0.381313	0.316	0.339	1		cops6	9.56494e-06	-0.52358	0.286	0.358	0.282491
ndufs6	4.66706e-06	0.12858	0.479	0.462	0.137837		epha7	2.93963e-09	0.297267	0.321	0.353	8.68191e-05		zgc:171497	4.49339e-05	-0.96414	0.084	0.188	1		vdac3	9.71286e-06	0.631834	0.257	0.191	0.28686
oaz1b	4.9425e-06	0.212515	0.776	0.748	0.145972		ND5	3.01255e-09	-0.388459	0.447	0.567	8.89727e-05		bud31	4.65269e-05	-0.218318	0.406	0.438	1		atf3	9.73606e-06	0.312164	0.511	0.422	0.287545
LOC100331050	4.94432e-06	0.386935	0.39	0.298	0.146026		ciartb	3.03807e-09	0.594436	0.213	0.162	8.97264e-05		mapre1b	4.68524e-05	-0.307372	0.268	0.312	1		zgc:92429	9.77856e-06	0.919816	0.203	0.116	0.2888
vaspb	4.97719e-06	0.202828	0.607	0.574	0.146996		si:ch1073-340i21.3	3.47012e-09	-0.508184	0.249	0.306	0.000102487		wu:fc23c09	0.00601691	1.22206	0.201	0.099	1		csnk1a1	9.90523e-06	0.0240573	0.798	0.792	0.292541
abce1	7.31442e-28	1.12737	0.406	0.234	2.16024e-23		si:ch211-178n15.1	0.00155404	1.23145	0.103	0.059	1		setb	4.73814e-05	-0.168764	0.595	0.616	1		smx5	9.99267e-06	-0.631489	0.255	0.334	0.295123
aimp2	5.11683e-06	0.234383	0.415	0.368	0.15112		ppp2cb	3.53085e-09	-0.390262	0.467	0.592	0.00010428		itsn1	4.74683e-05	-0.330601	0.228	0.279	1		tjp2b	1.00294e-05	0.164388	0.361	0.318	0.296208
znfx1	5.22726e-06	0.562139	0.28	0.247	0.154382		myl12.1	3.72468e-09	0.0717871	0.943	0.953	0.000110005		lmod1a	4.75346e-05	0.77082	0.271	0.168	1		psmc5	1.02552e-05	-0.497107	0.303	0.367	0.302877
rpl5a	5.25778e-06	-0.00398767	0.995	0.992	0.155283		prdm1b	3.90436e-09	-0.358097	0.693	0.763	0.000115311		tspan14	4.84605e-05	-0.212088	0.313	0.351	1		tmem59	1.05539e-05	0.148924	0.474	0.42	0.311699
napsa	5.2653e-06	-0.531525	0.263	0.354	0.155505		lsm4	3.96983e-09	-0.412216	0.352	0.496	0.000117245		lipg	4.85276e-05	-0.257346	0.258	0.275	1		rnf7	1.05995e-05	0.269768	0.3	0.242	0.313046
rab2a	5.68804e-06	0.18966	0.716	0.694	0.167991		ogdha	4.08126e-09	0.330384	0.318	0.311	0.000120536		rab11ba	4.97749e-05	-0.430057	0.25	0.294	1		agpat3	1.08287e-05	0.968266	0.21	0.123	0.319814
rcor1	5.6967e-06	0.960995	0.252	0.139	0.168246		fosl1a	4.24191e-09	0.12487	0.933	0.915	0.000125281		prkd2	5.06477e-05	-0.661579	0.165	0.228	1		idh3a	1.11658e-05	-0.526566	0.257	0.345	0.329772
slc23a2	5.7021e-06	-0.53006	0.35	0.41	0.168406		cct4	4.34964e-09	-0.258733	0.736	0.8	0.000128462		mphosph8	5.08246e-05	-0.307645	0.325	0.363	1		ms4a17a.4	1.14409e-05	0.191554	0.529	0.466	0.337897
psmc1a	5.72464e-06	0.478908	0.292	0.219	0.169072		tnrc18	4.43479e-09	0.145686	0.575	0.586	0.000130977		plk2b	5.09691e-05	0.835732	0.229	0.141	1		gstp1.2	1.16601e-05	-0.285426	0.893	0.915	0.34437
rarga	5.73752e-06	0.293763	0.638	0.586	0.169452		rer1	4.44736e-09	-0.493315	0.382	0.529	0.000131348		eif4ebp3l	5.10584e-05	-0.238594	0.568	0.561	1		clic3	1.18077e-05	-0.615359	0.297	0.401	0.348729
glulb	5.74088e-06	-0.305288	0.863	0.902	0.169551		ppp3r1a	4.68012e-09	0.178076	0.386	0.387	0.000138223		prmt1	5.19793e-05	0.32744	0.502	0.431	1		f2rl1.2	1.20526e-05	0.332296	0.258	0.191	0.355963
sertad4	5.8671e-06	0.718738	0.247	0.152	0.173279		ahr2	4.74783e-09	0.277018	0.309	0.276	0.000140222		ralab	5.24989e-05	-0.240348	0.279	0.314	1		si:dkey-193p11.2	1.28548e-05	-0.390485	0.822	0.876	0.379655
osbpl7	5.9777e-06	-0.66638	0.276	0.374	0.176545		atp1b1a	4.81792e-09	0.0752853	0.911	0.918	0.000142292		srd5a2b	5.25222e-05	0.671412	0.24	0.17	1		arl1	1.29318e-05	-0.516087	0.336	0.406	0.381926
atp6v1e1a	6.00946e-06	0.375676	0.444	0.398	0.177483		esyt1b	4.83169e-09	0.91656	0.183	0.109	0.000142699		golga7	5.35497e-05	-0.279286	0.306	0.347	1		fh	1.31942e-05	0.201824	0.396	0.355	0.389677
dnajc1	6.00952e-06	0.462812	0.302	0.235	0.177485		vps29	4.86881e-09	0.178131	0.519	0.549	0.000143795		hipk1b	5.3649e-05	-0.332698	0.196	0.248	1		mtap	1.32068e-05	-0.358508	0.51	0.561	0.39005
odc1	6.23595e-29	1.1285	0.484	0.243	1.84173e-24		LOC141377532	4.90146e-09	0.402146	0.474	0.384	0.00014476		rpl18a	5.40375e-05	0.0415328	1	0.999	1		isg20	1.32219e-05	0.322657	0.297	0.239	0.390494
txnb	6.32226e-06	0.839629	0.187	0.126	0.186722		map1lc3a	4.92245e-09	0.296539	0.299	0.287	0.00014538		egr2a	5.44634e-05	0.33797	0.749	0.671	1		ube2ib	1.36906e-05	0.174276	0.395	0.355	0.404339
hmox1a	6.39098e-06	0.544001	0.357	0.308	0.188751		rpl24	4.96654e-09	-0.153045	0.999	0.999	0.000146682		arhgap23a	5.63361e-05	-0.331332	0.228	0.269	1		etfa	1.38718e-05	0.061326	0.483	0.456	0.409691
phf20b	6.52111e-06	0.413656	0.319	0.236	0.192595		gpc1a	4.96951e-09	0.189527	0.638	0.637	0.000146769		plekhf1	5.65726e-05	-0.387954	0.251	0.305	1		slc3a2b	1.40308e-05	-0.343692	0.487	0.552	0.414384
pfdn2	6.6559e-06	0.818193	0.242	0.138	0.196575		rasgef1ba	5.08998e-09	0.70807	0.176	0.174	0.000150328		mthfd1l	5.69305e-05	-0.124542	0.31	0.345	1		tram1	1.40684e-05	0.304587	0.31	0.263	0.415496
si:ch211-170d8.8	6.72557e-06	0.84022	0.135	0.117	0.198633		uqcrc2a	5.2209e-09	-0.411888	0.402	0.522	0.000154194		phc2a	5.69348e-05	-0.259674	0.252	0.252	1		ldhba	1.41779e-05	0.0110495	0.769	0.792	0.418731
exosc2	0.00183366	1.13599	0.181	0.087	1		tcea3	5.28935e-09	0.360333	0.25	0.243	0.000156216		ralgds	5.77229e-05	-0.314981	0.203	0.245	1		ctss2.2	1.41902e-05	0.389209	0.272	0.202	0.419093
ldhba	6.84215e-06	-0.286596	0.767	0.809	0.202076		acvr2aa	5.30244e-09	0.447042	0.232	0.197	0.000156602		slc5a3b	5.94235e-05	0.379268	0.573	0.53	1		rac2	1.42437e-05	0.461267	0.249	0.187	0.420674
ndufs2	7.00299e-06	0.338704	0.389	0.357	0.206826		rac2	5.34981e-09	0.471691	0.298	0.183	0.000158001		si:ch211-105j21.9	6.06688e-05	-0.0757148	0.38	0.405	1		larp4ab	1.44096e-05	0.294274	0.311	0.262	0.425573
zgc:55461	1.96592e-05	1.13963	0.16	0.079	0.580616		si:dkey-12l12.1	0.000152002	1.23237	0.079	0.028	1		krt5	6.08067e-05	-0.111483	0.954	0.951	1		runx2b	1.45217e-05	-0.534383	0.35	0.402	0.428883
tpm4a	7.14139e-06	0.663838	0.204	0.155	0.210914		bzw1b	5.54334e-09	-0.284023	0.881	0.922	0.000163717		lsm12b	6.20328e-05	-0.073038	0.757	0.771	1		osbpl9	1.47513e-05	0.367285	0.308	0.25	0.435665
hyou1	1.23047e-12	1.1398	0.3	0.172	3.63408e-08		LOC101883188	5.6385e-09	-0.964687	0.193	0.292	0.000166527		oaz1a	6.31691e-05	0.202497	0.961	0.955	1		mical1	1.47954e-05	0.57569	0.266	0.183	0.436968
lgals2a	7.31248e-06	0.805191	0.149	0.118	0.215967		tcima	5.67403e-09	0.286192	0.717	0.709	0.000167577		si:ch211-222l21.1	6.3877e-05	0.32329	0.672	0.631	1		capns1a	1.48848e-05	-0.0071645	0.881	0.89	0.439609
psmb4	7.33128e-06	0.18874	0.52	0.509	0.216522		cry1a	5.67774e-09	0.509191	0.218	0.188	0.000167686		tspan31	6.40382e-05	-0.295489	0.223	0.277	1		hacd2	1.50775e-05	0.0682801	0.466	0.429	0.445298
pik3r3a	7.35955e-06	-0.432879	0.477	0.562	0.217357		mark2a	6.25873e-09	0.233379	0.359	0.363	0.000184845		ubap2b	6.48468e-05	-0.250236	0.319	0.347	1		jpt1b	1.51103e-05	0.263169	0.554	0.483	0.446268
ssrp1a	7.54716e-06	0.663211	0.248	0.151	0.222898		igfbp5b	6.4177e-09	0.520222	0.222	0.131	0.00018954		selenot1a	6.50371e-05	-0.186352	0.429	0.472	1		cst14a.2	1.52418e-05	0.236422	0.334	0.267	0.450151
mtap	7.74933e-06	0.183728	0.549	0.525	0.228869		synm	0.000602111	1.24444	0.103	0.064	1		mycla	6.51249e-05	-0.799035	0.149	0.201	1		rsrp1	1.53984e-05	-0.228251	0.953	0.961	0.454776
cebpz	7.75521e-06	0.614214	0.248	0.173	0.229042		sox11b	6.64602e-09	0.970614	0.163	0.087	0.000196283		upk2	6.5277e-05	-0.109068	0.631	0.668	1		LOC101883188	1.54674e-05	-0.614587	0.201	0.249	0.456815
sod3b	7.84852e-06	0.340302	0.374	0.31	0.231798		lgals3b	7.1351e-09	0.0501312	0.9	0.906	0.000210728		gca	6.67747e-05	-0.129543	0.583	0.604	1		eloa	1.5546e-05	0.137625	0.363	0.326	0.459136
tax1bp3	7.92147e-06	0.163319	0.7	0.699	0.233953		gapdhs	7.2018e-09	-0.278169	0.811	0.864	0.000212698		pde4dip	6.80079e-05	0.437749	0.365	0.296	1		thy1	1.5703e-05	-0.441907	0.432	0.528	0.463774
rab11fip1b	8.01099e-06	0.289927	0.454	0.376	0.236597		hipk3a	7.21285e-09	0.245493	0.363	0.356	0.000213024		kcnq5b	6.92182e-05	-0.484411	0.213	0.262	1		jhy	1.58373e-05	0.462479	0.266	0.211	0.467739
myl9a	8.08261e-06	0.876401	0.106	0.073	0.238712		si:ch73-54f23.2	7.36727e-09	0.369555	0.295	0.289	0.000217585		gramd1c	6.97362e-05	-0.322774	0.211	0.263	1		hnrnpabb	1.5916e-05	0.0582914	0.847	0.857	0.470063
psmb5	8.25343e-06	0.386331	0.32	0.256	0.243757		arhgap23a	7.49495e-09	0.19284	0.297	0.287	0.000221356		jhy	7.05098e-05	0.812688	0.275	0.17	1		rpl7l1	1.62552e-05	0.263769	0.294	0.244	0.480083
cope	8.27726e-06	0.241219	0.515	0.48	0.24446		si:ch211-71n6.4	7.62761e-09	0.466588	0.236	0.219	0.000225274		ppp1cb	7.18496e-05	-0.149103	0.35	0.375	1		chd7	1.62819e-05	0.539469	0.245	0.173	0.480869
tmem147	8.39216e-06	0.321842	0.383	0.36	0.247854		sat1a.1	7.74315e-09	0.311231	0.333	0.32	0.000228686		hsd17b8	3.4981e-73	1.29905	0.576	0.342	1.03313e-68		cxcl8b.1	1.66355e-05	0.502498	0.321	0.244	0.491312
tsc22d2	8.51462e-06	-0.722789	0.228	0.319	0.251471		nap1l1	7.90063e-09	0.0982095	0.77	0.779	0.000233337		rca2.1	7.20387e-05	-0.113582	0.588	0.613	1		asph	1.67264e-05	-0.417193	0.556	0.61	0.493997
coa6	8.53489e-06	0.230796	0.465	0.424	0.252069		tubb2b	7.94647e-09	-0.323512	0.794	0.838	0.000234691		msx2b	4.05838e-20	1.36992	0.325	0.197	1.1986e-15		mylipb	1.68925e-05	0.123153	0.466	0.423	0.498902
copa	8.66363e-06	0.389118	0.365	0.31	0.255872		ssb	8.54929e-09	-0.924205	0.183	0.352	0.000252495		esyt3	7.23251e-05	-0.555945	0.164	0.219	1		cyp26c1	1.82227e-05	0.852357	0.166	0.124	0.538189
ndufa8	9.00833e-06	0.191402	0.485	0.471	0.266052		osbpl9	8.97839e-09	0.356611	0.307	0.295	0.000265168		fam83fa	7.28054e-05	-0.280323	0.246	0.271	1		dhrs11b.2	1.86783e-05	0.347926	0.318	0.279	0.551644
si:ch211-218c6.8	9.08371e-06	0.896202	0.247	0.149	0.268278		gadd45ab	9.12482e-09	0.591441	0.241	0.211	0.000269492		cox6b1	7.39239e-05	-0.373338	0.204	0.267	1		atp5f1e	1.8728e-05	0.0182321	0.817	0.792	0.553112
fkbp4	9.1641e-06	0.299761	0.407	0.362	0.270652		id2a	9.26108e-09	-0.337103	0.737	0.785	0.000273517		ca2	7.40998e-05	-0.209498	0.533	0.591	1		gtf2b	1.89468e-05	-0.374694	0.341	0.399	0.559574
fkbp3	9.71246e-06	0.274391	0.73	0.669	0.286848		cdv3	9.29307e-09	-0.475709	0.341	0.475	0.000274462		ubr4	7.56228e-05	-0.163615	0.377	0.401	1		srd5a2a	1.98762e-05	-0.422461	0.758	0.823	0.587024
pdcd11	9.76968e-06	0.367328	0.304	0.248	0.288538		edf1	9.52326e-09	-0.236831	0.888	0.931	0.00028126		gclc	7.63059e-05	0.764097	0.232	0.162	1		hapstr1a	2.0237e-05	0.190251	0.339	0.289	0.597681
sephs3	9.92875e-06	0.304552	0.451	0.383	0.293236		septin4b	9.57853e-09	0.487292	0.243	0.218	0.000282892		coq10b	7.76153e-05	0.4064	0.377	0.367	1		si:dkey-247k7.2	2.05826e-05	-0.585633	0.17	0.228	0.607888
hnrnpua	1.02681e-05	0.466695	0.333	0.26	0.303259		coq10b	9.72155e-09	0.361105	0.333	0.337	0.000287116		zgc:63587	7.78229e-05	-0.54497	0.212	0.262	1		elf3	2.06128e-05	-0.411751	0.47	0.578	0.60878
nme2b.1	1.0543e-05	0.0283787	0.996	0.995	0.311376		cfp	0.00328786	1.24809	0.083	0.045	1		camsap1b	7.86923e-05	-0.527286	0.152	0.215	1		atp8a2	2.06434e-05	-0.534767	0.277	0.345	0.609683
cdo1	1.09643e-05	0.289544	0.671	0.545	0.323819		psmd3	1.02246e-08	-0.420914	0.36	0.492	0.000301973		il6st	7.87776e-05	-0.0980972	0.872	0.868	1		grpel2	2.08155e-05	0.315198	0.296	0.221	0.614764
kpna4	1.11159e-05	0.73533	0.25	0.166	0.328296		si:ch73-138n13.1	1.0511e-08	0.340247	0.357	0.348	0.000310433		ppp2r2d	7.88188e-05	-0.194684	0.367	0.403	1		ran	2.12634e-05	-0.0115264	0.941	0.949	0.627994
hnrnpd	1.11376e-05	0.594718	0.299	0.236	0.328938		rgs5b	2.0478e-07	1.24827	0.111	0.053	0.00604797		sptlc2a	7.9045e-05	-0.542398	0.192	0.254	1		rfxap	2.1467e-05	0.59939	0.259	0.182	0.634007
atp2b1a	1.11711e-05	0.229885	0.764	0.707	0.329927		znf385a	7.85148e-11	1.2494	0.16	0.067	2.31886e-06		abhd2a	8.01456e-05	-0.192167	0.399	0.426	1		ahsa1b	2.1571e-05	-0.817266	0.199	0.257	0.637078
cdc37	1.12787e-05	0.349659	0.332	0.279	0.333104		zc3h12ab	1.15665e-08	0.407265	0.237	0.208	0.000341604		ptbp1b	8.07654e-05	-0.0961817	0.448	0.474	1		gpr31	2.24456e-05	0.453356	0.248	0.195	0.662908
dbnla	1.13866e-05	-0.535388	0.376	0.466	0.336293		gabarapb	1.18055e-08	0.203791	0.576	0.598	0.000348664		anxa1a	8.09941e-05	-0.0458444	0.956	0.945	1		btg3	2.26831e-05	0.274554	0.293	0.234	0.669924
spint1a	1.1623e-05	-0.338447	0.643	0.717	0.343275		tgfbr2b	1.18443e-08	0.72356	0.195	0.148	0.000349808		rps9	8.10758e-05	0.0307225	1	0.999	1		zfand5b	2.30418e-05	0.0601139	0.851	0.802	0.680517
LOC110438376	1.18448e-05	0.604506	0.267	0.201	0.349824		taok1b	1.18586e-08	0.25255	0.29	0.28	0.000350231		rassf7b	8.18475e-05	-0.213648	0.481	0.503	1		smdt1b	2.31183e-05	0.0333908	0.652	0.64	0.682776
cdkn1a	6.6497e-36	1.14145	0.588	0.463	1.96392e-31		hmgn1b	1.19943e-08	0.121988	0.877	0.889	0.00035424		mycbp2	8.20028e-05	-0.112728	0.616	0.638	1		si:dkey-204f11.64	2.37146e-05	-0.439912	0.518	0.573	0.700388
perp	1.19387e-05	-0.278058	0.855	0.87	0.352597		dnmbp	1.20465e-08	0.138253	0.615	0.685	0.000355783		kif2a	8.24209e-05	-0.228365	0.23	0.276	1		pfdn4	2.42654e-05	0.0204842	0.638	0.621	0.716655
surf6	1.20186e-05	0.569062	0.239	0.164	0.354957		zgc:158343	1.39012e-129	1.25018	0.822	0.695	4.10559e-125		itpkcb	8.36563e-05	-0.206203	0.308	0.359	1		pfkfb3	2.46176e-05	0.266835	0.386	0.298	0.727056
LOC100151490	1.21862e-05	-0.835065	0.206	0.295	0.359908		tpd52	1.2102e-08	0.213316	0.306	0.291	0.00035742		fam13a	8.47171e-05	0.267139	0.549	0.479	1		rnps1	2.48723e-05	-0.620103	0.232	0.315	0.73458
si:ch1073-406l10.2	1.25007e-05	-0.428087	0.47	0.481	0.369197		capn9	1.21837e-08	-0.492014	0.345	0.469	0.000359834		tmem59	8.56013e-05	-0.0912005	0.511	0.513	1		ptmaa	2.53898e-05	0.0409057	0.98	0.979	0.749863
exosc9	0.0126947	1.15005	0.164	0.083	1		si:dkey-25e12.3	1.22515e-08	0.280549	0.533	0.513	0.000361836		kctd5a	8.72636e-05	-0.171563	0.593	0.621	1		gstt1b	2.55003e-05	0.698827	0.235	0.163	0.753125
pmaip1	1.26306e-05	-0.4768	0.482	0.564	0.373032		myg1	1.22827e-08	-0.480838	0.36	0.493	0.000362756		mideasb	8.96044e-05	-0.200161	0.374	0.396	1		gtpbp4	2.58742e-05	0.0511332	0.828	0.802	0.764169
cnpy1	1.2944e-05	0.361815	0.338	0.281	0.38229		klhl35	1.32024e-08	0.678558	0.195	0.161	0.000389918		fam110c	8.97036e-05	0.823924	0.191	0.143	1		cdc26	2.6175e-05	0.341884	0.308	0.261	0.773052
prpf38b	1.29629e-05	0.616682	0.294	0.214	0.382846		tmem131l	1.34889e-08	0.34098	0.258	0.247	0.00039838		hnrnpul1l	9.0006e-05	-0.333074	0.235	0.283	1		fam83gb	2.62312e-05	0.0857754	0.713	0.679	0.774711
stt3a	1.33964e-05	0.251937	0.447	0.414	0.395648		acp2	1.37603e-08	0.215779	0.283	0.28	0.000406396		bik	9.00709e-05	-0.356968	0.256	0.288	1		LOC101884692	2.64253e-05	0.152915	0.375	0.333	0.780446
si:dkey-102c8.3	1.34474e-05	0.691239	0.242	0.164	0.397154		apol1	1.41788e-08	0.434677	0.214	0.19	0.000418758		eif3m	9.02178e-05	-0.00751872	0.914	0.914	1		rab11fip1a	2.67045e-05	-0.460926	0.399	0.466	0.78869
notch2	1.36645e-05	0.316933	0.466	0.404	0.403566		nkx2.3	1.44875e-08	0.491185	0.225	0.21	0.000427872		ND3	9.04128e-05	-0.134023	0.413	0.435	1		ggps1	2.78414e-05	-0.42553	0.394	0.429	0.822268
csnk1da	1.40501e-05	-0.401784	0.505	0.606	0.414956		shc1	1.46817e-08	0.636549	0.192	0.142	0.00043361		ube2q2	9.1678e-05	-0.39889	0.23	0.262	1		pfdn5	2.81778e-05	0.137654	0.455	0.409	0.832203
sik1	1.40735e-05	-0.562837	0.378	0.441	0.415646		ifngr1	1.47651e-08	0.137007	0.343	0.351	0.000436073		csnk1g2b	9.17266e-05	-0.239402	0.233	0.282	1		ND1	2.85052e-05	-0.265929	0.68	0.707	0.841872
synpo	1.43264e-05	0.504696	0.249	0.151	0.423115		rgn	1.4805e-08	0.584691	0.194	0.153	0.000437251		zgc:174863	9.32366e-05	-0.418264	0.315	0.356	1		nt5c2b	2.87839e-05	-0.503716	0.4	0.473	0.850104
ywhaqa	1.44713e-05	0.140198	0.746	0.729	0.427396		LOC101886437	1.57574e-08	0.489162	0.24	0.237	0.000465378		ap2m1b	9.35918e-05	-0.310288	0.23	0.267	1		ube2v2	2.92239e-05	0.0534324	0.787	0.768	0.863099
zgc:56095	1.45543e-05	0.334075	0.361	0.293	0.429846		tmem238a	1.62621e-08	0.128691	0.618	0.658	0.000480284		cfl1	9.36744e-05	-0.353086	0.27	0.311	1		ube2al	2.94965e-05	0.126141	0.619	0.557	0.87115
mdn1	1.46731e-05	0.414999	0.274	0.212	0.433355		ilf3b	1.63531e-08	-0.713574	0.228	0.374	0.000482971		ptp4a3b	9.49976e-05	-0.385901	0.194	0.22	1		nupr1a	3.00767e-05	0.215339	0.376	0.307	0.888286
gadd45aa	1.47501e-05	0.319401	0.551	0.477	0.43563		psma2b	1.7027e-08	-0.463731	0.386	0.503	0.000502875		sarnp	9.54319e-05	-0.0988315	0.635	0.652	1		si:ch211-39i2.2	3.29364e-05	-0.344948	0.72	0.771	0.972745
vars1	1.48281e-05	0.76189	0.25	0.157	0.437933		frmd4ba	1.70703e-08	0.288272	0.427	0.439	0.000504155		sf1	9.56821e-05	-0.240743	0.306	0.356	1		cox8a	3.29683e-05	-0.241248	0.912	0.932	0.973685
il11ra	1.4862e-05	0.751242	0.221	0.181	0.438933		stard14	1.75358e-08	0.483463	0.327	0.31	0.000517902		glulb	9.59114e-05	-0.0728919	0.888	0.881	1		grhl1	3.36053e-05	-0.571129	0.277	0.338	0.992499
tln1	1.51147e-05	0.390159	0.412	0.34	0.446397		syf2	1.80268e-08	0.170973	0.468	0.494	0.000532403		pafah1b1b	9.62228e-05	-0.578267	0.155	0.22	1		fgfr2	3.39519e-05	0.408275	0.292	0.234	1
tspan36	1.52377e-05	0.447877	0.236	0.147	0.450032		cdc37	1.8053e-08	-0.716125	0.248	0.394	0.000533178		ccser1	9.68095e-05	-0.463879	0.153	0.21	1		anxa11a	3.51247e-05	0.0864222	0.815	0.79	1
skp1	1.53464e-05	0.143613	0.713	0.689	0.453242		si:ch211-107o10.3	1.861e-08	-0.378319	0.392	0.523	0.000549627		nfixa	9.99627e-05	-0.130261	0.38	0.391	1		neurl1aa	3.57303e-05	-0.781277	0.193	0.296	1
ier5l	1.54775e-05	0.204949	0.633	0.601	0.457111		ms4a17a.5	1.95918e-08	-0.434546	0.44	0.553	0.000578625		hnrnpua	0.000102439	-0.178335	0.267	0.296	1		ccl27a	3.58485e-05	-0.464069	0.44	0.545	1
nuak2	1.57188e-05	-0.548368	0.267	0.384	0.46424		LOC141379026	1.96763e-08	0.635284	0.249	0.258	0.000581119		arhgap27l	0.000102789	-0.252993	0.327	0.362	1		tra2a	3.60565e-05	0.204362	0.282	0.222	1
psmd10	1.57213e-05	0.999172	0.229	0.12	0.464312		ier5	1.97259e-08	0.0831201	0.945	0.945	0.000582585		cltca	0.000103246	-0.108996	0.476	0.491	1		nav3	3.61837e-05	-0.4776	0.369	0.453	1
kdm6ba	1.57764e-05	-0.397851	0.521	0.553	0.46594		gtpbp4	2.04556e-08	0.11647	0.698	0.706	0.000604134		cyb5b	0.000103844	-0.265796	0.242	0.289	1		pam16	3.65393e-05	-0.647605	0.237	0.316	1
atp1a3b	1.58978e-05	0.318209	0.325	0.239	0.469526		casp10	2.12018e-08	0.956426	0.166	0.104	0.000626175		snrpe	0.000104328	0.28348	0.609	0.513	1		gstm.3	3.74814e-05	0.358644	0.442	0.375	1
rab6a	1.59119e-05	0.578541	0.29	0.208	0.469943		scarb2a	2.12511e-08	0.479598	0.274	0.225	0.000627631		scinla	0.000104643	0.518984	0.342	0.281	1		klf12b	3.77308e-05	-0.533472	0.304	0.386	1
sdhdb	1.60134e-05	0.270067	0.368	0.331	0.472939		nfyba	2.20409e-08	0.407984	0.257	0.247	0.000650957		si:ch211-207d6.2	0.000105	-0.082307	0.579	0.584	1		si:ch73-173h19.3	3.81638e-05	0.526063	0.28	0.17	1
si:ch211-1a19.3	5.78289e-10	1.152	0.134	0.08	1.70792e-05		wipf2a	2.2111e-08	0.232411	0.314	0.315	0.000653025		si:dkey-7j14.6	0.000105702	-0.114604	0.722	0.705	1		stt3a	3.84049e-05	-0.443785	0.306	0.38	1
cldna	1.68667e-05	-0.454933	0.623	0.647	0.49814		fth1a	2.24548e-08	-0.246478	0.978	0.985	0.000663179		nucb1	0.000107296	-0.254818	0.289	0.315	1		ppp1r14bb	3.85538e-05	0.0911702	0.534	0.525	1
mta2	1.69308e-05	0.719384	0.264	0.176	0.500035		vps26bl	2.25869e-08	0.318285	0.238	0.219	0.000667083		cebpb	0.000108282	-0.0791064	0.942	0.948	1		mcts1	3.93189e-05	-0.375334	0.431	0.495	1
tob1b	1.71796e-05	0.243144	0.736	0.709	0.507381		lzts1	2.28152e-08	0.377152	0.242	0.225	0.000673826		elovl1b	0.000108691	-0.143293	0.59	0.655	1		exosc3	3.94274e-05	0.221313	0.365	0.324	1
qars1	4.33031e-13	1.15202	0.294	0.145	1.27891e-08		prlra	0.0465655	1.2525	0.071	0.037	1		sonb	0.000109802	-0.463806	0.185	0.237	1		capzb	3.96208e-05	0.0280193	0.708	0.707	1
sdc4	1.75013e-05	-0.30529	0.901	0.893	0.516883		uba1	2.46022e-08	-0.379701	0.411	0.532	0.000726602		tgoln2	0.000110131	-0.26403	0.265	0.297	1		gpatch8	3.99003e-05	0.145903	0.449	0.389	1
esf1	1.78941e-05	0.29428	0.299	0.231	0.528485		araf	2.46178e-08	0.268689	0.295	0.292	0.000727063		tmbim4	0.000110231	-0.400772	0.227	0.273	1		myclb	4.00763e-05	0.359923	0.258	0.205	1
dynlrb1	1.79807e-05	0.175923	0.522	0.499	0.531042		max	2.48763e-08	0.147901	0.573	0.585	0.000734696		slc16a5a	0.0001113	-0.570893	0.155	0.212	1		znf750	4.01877e-05	-0.666183	0.274	0.337	1
uqcrc2b	1.80838e-05	0.334974	0.346	0.295	0.534087		sh3d21	2.57855e-08	0.353382	0.276	0.248	0.00076155		znf503	0.000112586	0.744803	0.26	0.155	1		dusp2	4.07044e-05	0.40297	0.261	0.222	1
vps29	1.83533e-05	0.128335	0.511	0.508	0.542047		fam83c	2.59942e-08	0.391819	0.214	0.19	0.000767711		zgc:153993	0.0001132	-0.376207	0.24	0.284	1		gng5	4.12559e-05	-0.346675	0.567	0.636	1
srp19	1.84378e-05	0.371585	0.322	0.272	0.544541		tpt1	2.67474e-08	-0.0242844	0.995	0.998	0.000789957		arl4d	0.000113402	-0.181121	0.352	0.381	1		si:dkey-192g7.3	4.16043e-05	0.285507	0.319	0.271	1
si:ch211-222l21.1	1.91484e-05	0.29599	0.674	0.568	0.565529		ankrd12	2.71263e-08	0.198378	0.47	0.458	0.000801148		slmapa	0.000114086	-0.170734	0.322	0.353	1		afdna	4.22941e-05	-0.631802	0.235	0.311	1
ptgis	1.92328e-05	-0.536958	0.415	0.488	0.568022		mast2	2.75725e-08	0.267145	0.198	0.169	0.000814325		hk2	0.000114476	-0.126448	0.567	0.588	1		plekhg6	4.31113e-05	-0.817508	0.184	0.275	1
snrpb2	1.92972e-05	0.713263	0.243	0.151	0.569924		ND3	2.75759e-08	-0.464307	0.318	0.433	0.000814426		stau2	0.000114675	-0.121714	0.561	0.577	1		enpp2l	4.3346e-05	0.398941	0.281	0.225	1
cers3b	1.93408e-05	-0.707128	0.237	0.326	0.571212		rab7b	2.78642e-08	0.534935	0.245	0.215	0.00082294		gjc4b	0.000114818	0.37499	0.503	0.468	1		gnaia	4.42907e-05	-0.522113	0.242	0.325	1
msna	2.02829e-17	1.15239	0.245	0.168	5.99034e-13		rerea	2.79128e-08	0.525607	0.243	0.225	0.000824377		smdt1a	0.000115579	0.590791	0.338	0.245	1		gna11b	4.5089e-05	-0.421101	0.318	0.376	1
lmbr1l	1.9777e-05	-0.750175	0.189	0.302	0.584093		atp5f1c	2.79775e-08	-0.305424	0.585	0.671	0.000826287		tars1	0.000116141	-0.369892	0.237	0.259	1		cavin2b	4.52556e-05	0.0120546	0.858	0.876	1
cops6	1.98387e-05	0.302904	0.34	0.3	0.585916		klf2a	2.80477e-08	0.216319	0.463	0.442	0.000828362		plxna1b	0.000116743	-0.554327	0.173	0.227	1		ass1	4.63469e-05	-0.700082	0.199	0.271	1
sdhc	1.98761e-05	0.192677	0.518	0.503	0.58702		dhrs13a.3	2.81987e-08	0.686122	0.205	0.175	0.000832821		LOC141379026	0.000117558	-0.23607	0.324	0.356	1		lrrc58b	4.81273e-05	0.586875	0.237	0.164	1
krt18a.1	1.99362e-05	0.753215	0.32	0.232	0.588795		fkbp5	2.85359e-08	0.238647	0.447	0.422	0.00084278		epcam	0.000118024	-0.0485746	0.901	0.886	1		glod5	4.8503e-05	-0.378513	0.361	0.414	1
psma8	1.99681e-05	0.146985	0.664	0.674	0.589738		si:dkey-286j15.1	2.98465e-08	0.591929	0.208	0.155	0.000881486		zgc:55558	0.000118449	-0.396179	0.209	0.255	1		clcf1	4.93504e-05	-0.547039	0.308	0.37	1
chmp5b	2.00766e-05	-0.329705	0.681	0.744	0.592942		sptbn1	3.11358e-08	0.848069	0.173	0.134	0.000919564		hsbp1b	0.000118632	-0.119217	0.53	0.543	1		si:ch211-226m16.2	4.97453e-05	0.400436	0.284	0.22	1
krt8	2.0236e-05	0.217681	0.891	0.888	0.59765		gars1	3.12844e-08	-0.54643	0.282	0.42	0.000923952		LOC101886437	0.000119074	-0.297506	0.21	0.252	1		txna	5.01616e-05	0.0213326	0.944	0.94	1
dlx4a	2.02729e-05	0.775627	0.244	0.153	0.59874		anxa1a	3.16444e-08	0.0619337	0.975	0.962	0.000934587		prkar2aa	0.000120608	-0.231159	0.274	0.305	1		ier2a	5.06599e-05	0.086715	0.898	0.902	1
s100v1	2.04053e-05	0.851724	0.242	0.149	0.60265		zgc:92140	3.19565e-08	0.25961	0.365	0.356	0.000943803		lygl1	0.000121997	-0.116773	0.64	0.646	1		fuca2	5.22883e-05	-0.47936	0.278	0.331	1
lima1b	2.09017e-05	-0.667929	0.296	0.361	0.617312		tktb	3.20109e-08	-0.37371	0.447	0.56	0.000945409		lpp	0.000123331	-0.300551	0.23	0.276	1		api5	5.24958e-05	-0.716602	0.181	0.272	1
eif4a2	2.10952e-05	-0.330686	0.407	0.51	0.623025		pdgfra	0.000650562	1.25362	0.085	0.046	1		calm2a	0.000123737	-0.478445	0.169	0.202	1		si:ch211-14a17.11	5.48186e-05	0.539391	0.269	0.206	1
fam167b	2.13522e-05	-0.577102	0.31	0.353	0.630614		ecm1b	5.87556e-20	1.2634	0.23	0.17	1.73529e-15		zgc:77439	0.000124499	0.304606	0.658	0.6	1		eif1	5.49126e-05	0.0285191	0.983	0.986	1
tcf12	2.16307e-05	0.638113	0.202	0.147	0.638842		ndufs5	3.40434e-08	-0.476775	0.321	0.459	0.00100544		LOC558300	0.000126031	-0.121719	0.425	0.451	1		neu3.2	5.50521e-05	0.674075	0.245	0.174	1
sf1	2.18076e-05	0.368303	0.356	0.299	0.644066		ptk2ab	3.43872e-08	0.898449	0.159	0.128	0.00101559		nectin1b	0.000126617	-0.187851	0.404	0.434	1		crybg1b	5.55556e-05	0.0834591	0.497	0.446	1
usp5	2.18673e-05	0.501463	0.319	0.251	0.645829		inavab	3.47467e-08	0.169788	0.419	0.435	0.00102621		ddx5	0.000128491	-0.0548823	0.961	0.958	1		sytl2a	5.64753e-05	0.414763	0.26	0.2	1
dohh	2.22378e-05	0.217293	0.317	0.268	0.65677		rel	3.63374e-08	0.580089	0.179	0.132	0.00107319		tmed2	0.000129195	-0.0656645	0.63	0.641	1		acin1a	5.69129e-05	0.127855	0.633	0.584	1
tgfbr3	2.24607e-05	0.491577	0.305	0.262	0.663354		mat2ab	3.71622e-08	-0.340125	0.651	0.716	0.00109755		ube2v1	0.000130987	-0.116546	0.559	0.576	1		fnip1	5.69515e-05	0.336	0.255	0.204	1
c4h11orf98	2.2675e-05	0.69058	0.284	0.197	0.669682		atp5mc3b	3.74887e-08	0.018785	0.953	0.957	0.00110719		zgc:113162	0.000132545	-0.272167	0.278	0.324	1		nuak2	5.78226e-05	0.152565	0.491	0.441	1
ccnd1	2.28672e-05	0.454968	0.272	0.194	0.675358		sf3b1	3.93739e-08	0.238283	0.467	0.478	0.00116287		flot2a	0.000134578	-0.310327	0.247	0.277	1		cnbpb	5.93512e-05	0.010896	0.82	0.819	1
mat2ab	2.3294e-05	-0.356156	0.652	0.679	0.687964		jmjd1cb	4.07823e-08	0.19794	0.492	0.513	0.00120447		vps28	0.000137003	-0.243978	0.321	0.348	1		zgc:92242	5.96461e-05	-0.329096	0.704	0.737	1
mdp1	2.33549e-05	0.948555	0.221	0.113	0.689762		mtpn	4.09532e-08	-0.280254	0.608	0.714	0.00120951		rabgap1l2	0.000139196	-0.404484	0.135	0.182	1		ptges3a	5.97066e-05	-0.957105	0.143	0.237	1
lsm5	2.33901e-05	0.293577	0.387	0.352	0.690802		imp4	1.33193e-16	1.26427	0.194	0.142	3.93373e-12		rap1b	0.000140375	-0.108888	0.652	0.668	1		far1	6.0145e-05	-0.45459	0.363	0.421	1
chchd1	2.35941e-05	0.859033	0.238	0.146	0.696827		mtap	4.24149e-08	-0.325039	0.499	0.606	0.00125268		il17rc	0.000141872	-0.312879	0.298	0.344	1		arf6b	6.1021e-05	0.160398	0.384	0.34	1
si:ch73-52f24.4	2.36328e-05	-0.343832	0.604	0.648	0.697972		cul4b	4.25573e-08	0.442435	0.246	0.232	0.00125689		net1	0.000142494	0.20912	0.787	0.763	1		hnrnpa0b	6.11357e-05	-0.25985	0.748	0.809	1
gnmt	2.36749e-05	0.144695	0.657	0.662	0.699214		samd8	4.31875e-08	-0.474889	0.371	0.478	0.0012755		atp8b1	0.000143095	-0.072445	0.255	0.292	1		eif5a	6.25371e-05	-0.0213487	0.916	0.919	1
uacab	2.37044e-05	-0.541893	0.271	0.367	0.700085		hsp70.1	4.37444e-08	0.963034	0.599	0.297	0.00129195		myo1cb	0.000143199	-0.406253	0.217	0.26	1		si:ch211-207d6.2	6.29531e-05	0.0852339	0.526	0.485	1
rasl11b	2.3858e-05	0.638922	0.274	0.187	0.704622		fam168a	4.49138e-08	0.85183	0.188	0.141	0.00132648		rpl8	0.00014455	0.0251009	0.998	0.995	1		pfn2b	6.43676e-05	-0.273223	0.895	0.932	1
csrp1a	2.4828e-05	0.370266	0.366	0.316	0.733271		cbx3a	4.49587e-08	-0.431038	0.399	0.536	0.00132781		slc25a55b	0.000147739	-0.183431	0.452	0.497	1		eef2b	6.52748e-05	-0.0281949	0.995	0.993	1
ppat	2.50759e-05	0.718458	0.24	0.171	0.740592		gstz1	4.6732e-08	0.717553	0.198	0.189	0.00138018		mink1	0.000148641	-0.354631	0.201	0.244	1		slc7a1a	6.66228e-05	0.54249	0.221	0.163	1
ggps1	2.55761e-05	-0.518869	0.316	0.397	0.755364		palm3	4.6977e-08	0.395676	0.24	0.233	0.00138742		ppdpfb	0.000150352	0.303548	0.787	0.705	1		prdx3	6.71203e-05	0.0394756	0.52	0.511	1
st14a	2.56697e-05	-0.466521	0.398	0.465	0.75813		kmt2a	4.97578e-08	0.194338	0.32	0.318	0.00146955		wu:fi37e09	0.000150924	-0.311032	0.242	0.287	1		impdh2	6.9291e-05	0.165587	0.398	0.355	1
hhla2a.1	2.58059e-05	0.32342	0.449	0.393	0.762152		etfa	4.98815e-08	-0.383228	0.431	0.542	0.0014732		emc7b	0.000151527	-0.313413	0.264	0.304	1		LOC100151490	7.13897e-05	0.169326	0.416	0.392	1
chd6	2.59393e-05	0.556927	0.273	0.2	0.76609		sema6d	5.15815e-08	0.396306	0.325	0.295	0.00152341		srp54	0.000154389	-0.252461	0.242	0.276	1		chmp1b	7.15995e-05	-0.332225	0.622	0.673	1
serpinb1l3	2.60676e-05	0.277263	0.539	0.495	0.769879		ppp2r2d	5.20966e-08	0.192217	0.473	0.49	0.00153862		ciartb	0.000156198	-0.556142	0.148	0.208	1		ube2g1b	7.23846e-05	0.317405	0.271	0.21	1
impdh2	2.62617e-05	0.278783	0.318	0.27	0.775614		arpc5b	5.2177e-08	0.255028	0.335	0.341	0.00154099		phf5a	0.000157647	-0.335159	0.259	0.31	1		LOC100536757	0.000373796	1.06237	0.186	0.095	1
kif5bb	2.6319e-05	0.337135	0.374	0.298	0.777304		c21h18orf32	5.21939e-08	0.243183	0.305	0.292	0.0015415		kctd12.2	0.000158668	0.36577	0.335	0.275	1		ugt8	7.39103e-05	-0.773858	0.313	0.401	1
s100u	2.69459e-05	0.227634	0.617	0.578	0.79582		cmpk	5.4815e-08	-0.331255	0.539	0.648	0.0016189		safb	0.000160183	-0.104747	0.389	0.426	1		egr3	7.39118e-05	0.465218	0.226	0.155	1
mars1	2.70034e-05	0.572647	0.278	0.206	0.797518		apip	5.98401e-08	0.35734	0.264	0.262	0.00176732		rtf1	0.000161867	-0.277425	0.219	0.255	1		eef1da	7.45112e-05	-0.0217913	0.982	0.972	1
mapkapk2a	2.72226e-05	0.348239	0.369	0.332	0.803991		sec14l1	6.01556e-08	0.695525	0.179	0.14	0.00177663		ngef	0.000162387	-0.327395	0.193	0.246	1		ing3	7.4828e-05	0.433716	0.244	0.168	1
sub1b	2.74315e-05	0.193258	0.475	0.422	0.810162		si:ch1073-440b2.1	6.06124e-08	0.353328	0.261	0.247	0.00179013		si:dkey-177p2.6	0.00016273	0.416355	0.438	0.394	1		tmem11	7.48873e-05	0.126566	0.417	0.38	1
chaf1a	0.0355245	1.17095	0.133	0.061	1		sec61g	6.10801e-08	-0.216654	0.967	0.975	0.00180394		chmp1a	0.000162747	-0.118173	0.295	0.336	1		cltca	7.58706e-05	-0.37382	0.409	0.48	1
sdha	2.74704e-05	0.438286	0.345	0.307	0.811311		trim108	6.27955e-08	0.305312	0.299	0.281	0.0018546		snap23.1	0.00016436	-0.148441	0.409	0.447	1		foxn3	7.69983e-05	0.388593	0.283	0.241	1
kmt5aa	2.83028e-05	0.299795	0.343	0.297	0.835894		ndufa12	6.51507e-08	-0.373517	0.457	0.603	0.00192416		clcf1	0.000166113	-0.292497	0.244	0.269	1		bckdhb	7.85521e-05	-0.641342	0.227	0.305	1
idh1	2.87668e-05	0.230335	0.488	0.44	0.8496		wwtr1	6.52984e-08	0.263308	0.355	0.368	0.00192852		dazap2	0.00016665	-0.132728	0.446	0.48	1		plp2b	7.90121e-05	0.322522	0.285	0.222	1
nop16	3.29324e-11	1.17184	0.274	0.156	9.72625e-07		stk17al	6.56461e-08	0.255782	0.328	0.318	0.00193879		ano10b	0.000168258	-0.389177	0.211	0.26	1		si:dkey-42i9.4	7.93461e-05	0.377935	0.254	0.182	1
prrc2c	2.9089e-05	0.400778	0.298	0.239	0.859114		vdac3	1.13917e-36	1.26704	0.311	0.186	3.36441e-32		denr	0.000169098	0.317615	0.547	0.495	1		myzap	7.97325e-05	-0.511474	0.339	0.4	1
eno1a	2.90926e-05	0.36408	0.449	0.41	0.85922		zgc:154058	0.0198466	1.26705	0.081	0.043	1		tpd52l2a	0.000169281	-0.286827	0.231	0.267	1		psma4	8.16971e-05	-0.282923	0.631	0.693	1
pin1	2.91286e-05	0.196678	0.56	0.534	0.860285		slain2	6.94185e-08	0.418863	0.194	0.16	0.00205021		hsp90ab1	0.000170609	0.0242152	1	0.998	1		gclc	8.17482e-05	0.474362	0.241	0.166	1
nudt21	2.92467e-05	0.392478	0.283	0.219	0.863771		creb1a	7.07879e-08	-0.366532	0.408	0.491	0.00209065		prpf38b	0.00017068	-0.195833	0.283	0.324	1		itga2.2	8.41034e-05	0.607108	0.211	0.13	1
aip	2.93813e-05	0.450093	0.289	0.214	0.867749		tspan9b	7.11627e-08	0.571883	0.215	0.181	0.00210172		klf13	0.000172814	-0.267235	0.299	0.361	1		pdlim5b	8.52389e-05	-0.324537	0.431	0.479	1
npepl1	2.95401e-05	0.284117	0.354	0.298	0.872436		atf4b	7.24862e-08	0.0711335	0.968	0.975	0.00214081		LOC100333227	0.000174142	-0.484898	0.156	0.209	1		uchl3	8.58627e-05	-0.632628	0.215	0.289	1
wdr1	2.95819e-05	0.189385	0.664	0.622	0.87367		h1-10	7.40813e-08	0.304304	0.544	0.507	0.00218792		agpat4	0.00017428	-0.48928	0.174	0.236	1		rpl5a	9.01311e-05	-0.0419329	0.993	0.993	1
lrp1aa	2.98048e-05	0.736309	0.143	0.097	0.880255		yars1	7.6903e-08	-0.788494	0.195	0.34	0.00227125		plpp2b	0.000179179	-0.246395	0.237	0.265	1		rnf38	9.84708e-05	0.210954	0.304	0.266	1
cops5	3.08037e-05	0.539627	0.233	0.148	0.909757		meaf6	7.76119e-08	0.332207	0.273	0.268	0.00229219		si:ch73-269m14.2	0.000179268	-0.221215	0.273	0.295	1		gnai1	9.85489e-05	0.164208	0.36	0.324	1
si:dkey-33c12.4	3.1328e-05	0.18802	0.63	0.596	0.925242		nop2	7.8509e-08	-0.733763	0.207	0.349	0.00231869		zdhhc6	0.000180989	-0.380449	0.191	0.236	1		phf20b	9.86069e-05	0.390267	0.259	0.203	1
slc1a3a	3.24433e-05	-0.496152	0.271	0.371	0.958181		crabp2a	7.85994e-08	-0.52708	0.264	0.411	0.00232135		slc1a3a	0.000185195	-0.141801	0.374	0.376	1		amotl2a	9.87116e-05	0.532191	0.24	0.169	1
gsna	3.26054e-05	0.402418	0.284	0.21	0.962969		zgc:92744	7.89994e-08	0.0931827	0.81	0.818	0.00233317		si:ch211-214j24.10	0.000185228	-0.0927551	0.656	0.69	1		ndufb11	9.8819e-05	-0.385149	0.399	0.457	1
atic	3.28647e-05	0.693124	0.26	0.181	0.970626		paplna	1.08184e-33	1.26714	0.283	0.172	3.19511e-29		tmem176l.3b	0.00018656	-0.250792	0.26	0.291	1		fabp3	0.000101768	-0.000107559	0.914	0.904	1
gcdha	3.45273e-05	0.309154	0.406	0.391	1		si:ch211-226m16.2	8.0314e-08	0.365771	0.234	0.222	0.00237199		spry4	0.000189065	-0.510738	0.164	0.196	1		stau2	0.000105104	0.149931	0.589	0.551	1
cmpk	3.54707e-05	0.193436	0.478	0.441	1		arhgef5	8.25964e-08	0.0978502	0.75	0.781	0.0024394		fa2h	0.000190726	-0.341827	0.247	0.295	1		psma8	0.000107291	0.0231025	0.637	0.612	1
gusb	3.55002e-05	0.309799	0.386	0.323	1		capza1b	8.35579e-08	0.100368	0.719	0.742	0.0024678		cbx3a	0.00019327	-0.12179	0.342	0.385	1		zgc:171572	0.000108158	-0.435861	0.534	0.592	1
si:dkey-12l12.1	3.56193e-05	0.859604	0.128	0.088	1		ext1b	8.54545e-08	0.316775	0.233	0.23	0.00252381		tprg1	0.000193306	-0.504903	0.185	0.214	1		tmx3b	0.000110919	0.286017	0.276	0.217	1
kri1	3.58805e-05	0.751311	0.235	0.13	1		hivep2a	8.9972e-08	0.256766	0.374	0.367	0.00265723		pnp5a	0.000194694	-0.110724	0.816	0.777	1		zfand2a	0.000112312	-0.629037	0.154	0.198	1
ptp4a3a	0.000809662	1.17803	0.192	0.084	1		hmgb1a	9.32204e-08	0.308455	0.453	0.433	0.00275317		zgc:158343	0.00019791	0.396691	0.728	0.699	1		hbegfa	0.00011376	0.0809525	0.858	0.867	1
tagapa	3.64384e-05	0.390928	0.326	0.315	1		lsm5	9.52999e-08	-0.460588	0.322	0.447	0.00281459		h2az2b	0.000201135	-0.13442	0.699	0.681	1		pdcd4b	0.00011443	-0.627318	0.204	0.26	1
rpp14	0.00796158	1.18104	0.169	0.08	1		magt1	9.63993e-08	0.195339	0.447	0.464	0.00284706		psat1	0.000211862	-0.36943	0.208	0.231	1		rasgef1bb	0.000119203	0.647412	0.226	0.155	1
atf3	3.77489e-05	-0.648127	0.44	0.478	1		si:dkey-85k7.7	9.77541e-08	0.379144	0.261	0.268	0.00288707		mboat2a	0.000212194	-0.202702	0.361	0.388	1		cct5	0.000120134	0.0374426	0.742	0.733	1
srd5a2b	3.79299e-05	0.495558	0.297	0.223	1		tmem127	9.94236e-08	0.192446	0.346	0.345	0.00293638		ndufa3	0.000214817	0.772549	0.296	0.191	1		dst	0.000120741	0.243896	0.404	0.388	1
purba	3.80484e-05	0.457763	0.3	0.226	1		LOC798483	1.01287e-07	-0.618594	0.254	0.334	0.0029914		cirbpb	0.000215385	0.144258	0.991	0.988	1		cd302	0.000123026	-0.53296	0.249	0.316	1
sigmar1	3.80864e-05	0.455698	0.33	0.267	1		azin1b	1.01865e-07	0.239017	0.363	0.379	0.00300847		brd3a	0.000219209	-0.277374	0.228	0.272	1		ube2d2	0.000123453	-0.26126	0.646	0.696	1
ddx3xa	3.85389e-05	0.210035	0.568	0.502	1		lsp1b	1.03803e-07	-0.498243	0.362	0.462	0.00306573		LOC101885164	0.000220363	-0.0759059	0.678	0.668	1		phb	0.000123755	-0.383951	0.327	0.39	1
plcd1b	3.87571e-05	0.288016	0.43	0.416	1		ndufa1	1.07839e-07	-0.724597	0.211	0.363	0.00318493		ywhaqb	0.000221424	-0.0438879	0.899	0.896	1		si:ch211-264f5.6	0.000125698	0.00816334	0.758	0.767	1
zgc:153115	3.89482e-05	0.459015	0.273	0.178	1		kdm7aa	1.12616e-07	0.425969	0.226	0.192	0.00332599		si:cabz01066312.1	0.000222563	-0.149316	0.289	0.316	1		nme3	0.000130428	0.457347	0.261	0.208	1
tcf7l2	3.90296e-05	-0.796743	0.209	0.324	1		siah1	1.15967e-07	0.309751	0.243	0.243	0.00342497		hpgd	0.000224505	-0.397561	0.137	0.174	1		dynlrb1	0.000131774	-0.339846	0.436	0.493	1
ube2e1	3.93946e-05	0.110886	0.417	0.39	1		mob2a	1.1612e-07	0.467724	0.243	0.201	0.00342948		ikzf2	0.000226026	-0.3141	0.196	0.245	1		polr2l	0.000133997	-0.448708	0.309	0.372	1
mgst1.2	3.94822e-05	0.141589	0.623	0.66	1		si:ch211-218c6.8	1.18556e-07	0.547734	0.229	0.205	0.00350144		rapgef2a	0.000228026	-0.869814	0.121	0.173	1		zc3h11a	0.0001348	0.202365	0.343	0.284	1
ddost	3.96718e-05	0.185718	0.435	0.392	1		canx	1.20364e-07	-0.369519	0.456	0.579	0.00355484		si:ch211-191j22.3	0.000228413	-0.262873	0.257	0.287	1		nop58	0.000135904	0.0968853	0.482	0.443	1
ubap2b	4.01682e-05	0.266168	0.394	0.339	1		f3a	1.20474e-07	0.233347	0.472	0.477	0.00355807		plscr3b	0.000229664	-0.219793	0.255	0.301	1		klf4	0.000137172	-0.434527	0.469	0.512	1
wdr75	0.00350546	1.18382	0.183	0.093	1		eif2s3	1.21201e-07	0.0431127	0.815	0.838	0.00357955		gatad2b	0.000239473	-0.154152	0.375	0.407	1		csrnp2	0.000137832	-0.589155	0.188	0.258	1
ier3ip1	4.2501e-05	0.142346	0.424	0.364	1		hsdl2	1.28293e-07	0.239048	0.32	0.327	0.003789		epha2a	0.000240724	-0.130478	0.377	0.41	1		tab1	2.28642e-27	1.07136	0.366	0.201	6.7527e-23
gstm.3	4.25565e-05	0.462468	0.345	0.298	1		cldna	1.29838e-07	0.19657	0.657	0.81	0.00383465		tmprss4a	0.000242146	-0.226972	0.191	0.226	1		si:ch1073-440b2.1	0.000139692	0.418479	0.281	0.221	1
LOC141377614	4.31233e-05	-0.816567	0.169	0.265	1		nfic	1.33508e-07	0.318072	0.268	0.269	0.00394302		cmpk	0.000242662	-0.0964163	0.571	0.573	1		LOC141377685	0.000141748	-0.545922	0.252	0.293	1
lamtor2	4.33501e-05	0.326508	0.33	0.273	1		eif5a2	1.37741e-07	-0.254857	0.723	0.823	0.00406804		hmgb2b	0.000244203	-0.305496	0.335	0.349	1		slc6a13	0.00014261	-0.538772	0.257	0.305	1
mapk12a	4.41729e-05	0.24353	0.51	0.477	1		myo10l3	1.39277e-07	0.406252	0.228	0.212	0.0041134		ddx6	0.000246931	-0.189517	0.281	0.317	1		psmd2	0.000143919	-0.772864	0.17	0.256	1
pbdc1	4.55058e-05	0.114057	0.63	0.638	1		pdcd6	1.39659e-07	0.308282	0.345	0.331	0.00412468		si:ch211-204c21.1	0.000246962	-0.697522	0.136	0.136	1		myof	0.000146458	0.0519626	0.489	0.456	1
LOC100535315	4.59663e-05	-0.262998	0.729	0.799	1		ndufb10	1.4024e-07	-0.251675	0.568	0.664	0.00414184		mgst3a	0.000248143	-0.0206412	0.711	0.707	1		sod3b	0.000147473	0.284862	0.29	0.239	1
mrpl18	4.63224e-05	0.428612	0.287	0.23	1		ano1a	1.41501e-07	-0.346863	0.543	0.664	0.00417909		elf1	0.000249371	-0.0794202	0.612	0.62	1		homer2	0.000148581	-0.565971	0.323	0.376	1
tcea1	4.67996e-05	0.698648	0.258	0.171	1		ndel1a	1.48118e-07	0.548878	0.209	0.157	0.00437452		flnba	0.000250064	-0.209632	0.26	0.274	1		mgmt	0.000149557	0.281105	0.278	0.217	1
cotl1	4.68216e-05	0.28597	0.731	0.657	1		setbp1	1.5568e-07	0.519613	0.22	0.188	0.00459784		rhocb	0.00025349	-0.247825	0.309	0.33	1		akt1s1	0.000151591	0.52657	0.228	0.146	1
psmd4a	4.68575e-05	0.293291	0.295	0.239	1		eloa	1.58262e-07	0.302432	0.323	0.322	0.00467411		fubp1	0.00026647	-0.338413	0.277	0.311	1		paip2b	0.00015241	-0.303621	0.502	0.548	1
mak16	4.709e-05	0.796953	0.254	0.162	1		LOC100537681	1.60062e-07	0.256298	0.29	0.299	0.00472727		sirt2	0.000266913	-0.262604	0.319	0.354	1		rab42b	0.000154022	0.0584015	0.495	0.45	1
sgta	4.71773e-05	0.227133	0.369	0.338	1		gli2a	0.015378	1.26843	0.085	0.047	1		tma7	0.000267339	0.263032	0.693	0.624	1		klf2b	0.000159864	-0.360232	0.451	0.517	1
arpc1a	4.78988e-05	0.185614	0.658	0.608	1		ikzf2	1.67768e-07	0.333263	0.23	0.239	0.00495487		srpra	0.000268559	-0.106078	0.39	0.441	1		wu:fb55g09	0.000161945	0.0630885	0.931	0.923	1
safb	4.83354e-05	0.213001	0.464	0.438	1		plex9.1	1.68544e-07	-0.583535	0.235	0.364	0.00497777		prdx6	0.000269789	0.233987	0.662	0.619	1		polr1f	0.000163908	0.27361	0.283	0.227	1
akr1b1.2	5.00525e-05	-0.242422	0.781	0.82	1		hnrnpub	1.69015e-07	-0.386644	0.509	0.634	0.0049917		mvb12a	0.000272027	-0.177376	0.257	0.285	1		nfixb	0.000164199	-0.281685	0.653	0.692	1
pum3	5.15405e-05	0.62851	0.252	0.185	1		eif5b	1.72608e-07	-0.30498	0.436	0.556	0.00509782		si:ch1073-429i10.3	0.000272944	-0.0509964	0.808	0.805	1		bcl2l1	0.000167879	0.0968283	0.294	0.255	1
tmed9	5.18931e-05	0.190397	0.424	0.363	1		klf13	1.76643e-07	0.31682	0.312	0.301	0.00521697		ccdc50a	0.000274849	-0.257218	0.224	0.253	1		elk1	0.000168878	0.341072	0.274	0.226	1
coil	5.27583e-05	0.931021	0.209	0.104	1		smox	1.78345e-07	0.241758	0.477	0.511	0.00526724		prrc2a	0.000274915	-0.410304	0.185	0.228	1		srpx	3.00393e-06	1.09941	0.211	0.117	0.0887181
eif4eb	5.32047e-05	0.846064	0.223	0.12	1		kiaa0232	1.79047e-07	0.253569	0.345	0.349	0.00528798		atp5meb	0.00027559	0.15929	0.854	0.843	1		plk2b	0.000172812	-0.482009	0.193	0.275	1
ndufs3	5.33537e-05	0.205202	0.349	0.309	1		dab2ipb	1.82127e-07	0.327618	0.201	0.161	0.00537895		fam3c	0.000281532	-0.504362	0.181	0.225	1		fstl3	0.000308423	1.10647	0.095	0.062	1
ap1ar	5.36201e-05	0.58525	0.247	0.17	1		adma	6.4861e-09	1.269	0.133	0.074	0.00019156		tia1	0.000281926	-0.334544	0.21	0.258	1		crip1	0.000176131	-0.378468	0.643	0.703	1
bhlhe40	5.37217e-05	-0.364198	0.646	0.661	1		ctnnd1	1.84181e-07	-0.28786	0.567	0.672	0.00543959		rtn4a	0.000282279	-0.0912794	0.459	0.473	1		ldlrap1a	0.000177184	0.5122	0.262	0.188	1
rpl26	5.42695e-05	-0.0181579	0.999	1	1		cwc25	1.84411e-07	0.276635	0.292	0.3	0.0054464		smarce1	0.000282948	-0.132779	0.34	0.373	1		yy1a	0.000177728	0.163807	0.261	0.194	1
tcnbb	5.45756e-05	-0.480903	0.488	0.559	1		pgam1a	1.87705e-07	0.21456	0.479	0.423	0.00554366		me3	0.000284481	-0.321578	0.212	0.241	1		jarid2b	0.000179933	-0.487043	0.257	0.324	1
LOC100330243	5.54324e-05	-0.536728	0.286	0.382	1		si:ch211-260e23.9	1.92487e-07	0.442652	0.24	0.21	0.00568491		eif3s6ip	0.000288304	-0.0926078	0.711	0.726	1		si:dkey-177p2.6	0.0001807	0.157544	0.494	0.452	1
fubp1	5.54958e-05	0.351245	0.347	0.288	1		brd3b	1.93732e-07	0.396796	0.245	0.243	0.00572167		jarid2b	0.000291785	-0.295505	0.248	0.271	1		atxn1a	0.000181262	-0.509815	0.277	0.349	1
ncln	5.54973e-05	0.828953	0.229	0.137	1		csrp1a	1.95293e-07	0.26139	0.332	0.351	0.00576777		rhbdf1a	0.000292136	-0.369775	0.201	0.239	1		sox3	0.000182799	0.188764	0.488	0.5	1
thoc2	5.56565e-05	0.323332	0.495	0.453	1		fermt1	1.9921e-07	0.894871	0.165	0.103	0.00588345		afdna	0.000293585	-0.125855	0.269	0.302	1		si:ch1073-335m2.2	0.000183518	0.505787	0.252	0.18	1
arhgap5	5.57674e-05	0.311007	0.363	0.322	1		sfpq	2.01732e-07	-0.432533	0.36	0.495	0.00595796		dcun1d2b	0.000300856	-0.444019	0.192	0.233	1		cldna	0.000184976	-0.37801	0.7	0.791	1
tuft1a	5.62103e-05	-0.488429	0.334	0.518	1		rbm25a	6.33725e-14	1.27244	0.204	0.089	1.87164e-09		cnot1	0.000309072	-0.251219	0.265	0.296	1		nfe2l2b	0.000188969	0.939154	0.151	0.099	1
eloa	5.69648e-05	-0.625044	0.292	0.392	1		cldni	3.22717e-31	1.27906	0.436	0.293	9.53113e-27		txnrd3	0.000313616	-0.231533	0.243	0.272	1		rpl28	0.000189664	-0.0469739	0.998	0.997	1
pdap1b	5.71998e-05	0.395741	0.291	0.247	1		sub1b	2.05007e-07	-0.416879	0.375	0.497	0.00605467		si:dkey-266f7.5	0.000315249	-0.210077	0.404	0.465	1		vps29	0.00019049	0.100175	0.489	0.448	1
prkcsh	5.78996e-05	0.422438	0.285	0.218	1		mmp14a	1.01163e-08	1.27952	0.136	0.067	0.000298776		capn9	0.000315994	-0.237335	0.308	0.364	1		txnrd3	0.000198253	-0.773754	0.193	0.267	1
ssr3	5.84346e-05	0.187214	0.75	0.764	1		atp5f1b	2.09746e-07	-0.225034	0.907	0.926	0.00619465		eif4eb	0.000318562	-0.528749	0.148	0.207	1		tapbp.1	1.71918e-07	1.11616	0.225	0.121	0.00507744
midn	5.89508e-05	0.223981	0.67	0.624	1		smfn	2.0989e-07	-0.897571	0.168	0.332	0.00619889		ar	0.000320668	-0.20603	0.253	0.276	1		letm2	0.000199854	0.212822	0.291	0.232	1
evplb	5.91484e-05	-0.658598	0.267	0.361	1		fbxo2	2.14292e-07	-0.335226	0.574	0.688	0.00632889		nt5e	0.000324843	-0.959404	0.095	0.151	1		idh2	0.000208193	0.254376	0.46	0.436	1
dhrs13l1	5.93626e-05	0.291511	0.392	0.341	1		sash1a	2.14896e-07	0.377869	0.259	0.222	0.00634674		pxk	0.000324938	-0.244278	0.258	0.287	1		cxcl8a	0.000209684	0.440616	0.43	0.298	1
syne2b	6.27892e-05	-0.479043	0.44	0.551	1		tnfrsfa	2.17226e-07	0.467822	0.204	0.179	0.00641557		pnp5b	0.000328673	-0.354623	0.173	0.239	1		kdelr2a	0.000209841	-0.388215	0.346	0.416	1
zbtb7a	6.38537e-05	0.253457	0.414	0.35	1		ndufb8	2.23663e-07	-0.26781	0.676	0.779	0.00660566		rab11fip4b	0.000334999	-0.38924	0.199	0.24	1		zgc:110339	0.000210512	0.0561104	0.582	0.535	1
ccdc43	0.000786764	1.1843	0.192	0.1	1		cdon	0.0432116	1.28132	0.072	0.033	1		xpo1b	0.000337623	0.49206	0.33	0.264	1		ccni	0.000210861	-0.215151	0.895	0.9	1
chchd7	6.54086e-05	0.839511	0.233	0.128	1		gpx8	0.0108338	1.28461	0.087	0.046	1		myo18ab	0.000338521	-0.257173	0.258	0.294	1		cyp2aa11	0.000213839	0.528671	0.213	0.137	1
lman2	6.72762e-05	0.424671	0.291	0.228	1		tubb4b	2.39664e-07	-0.236187	0.947	0.954	0.00707824		actb1	0.000339263	0.199965	0.993	0.983	1		LOC108179621	0.000215118	0.313376	0.233	0.178	1
hopx	6.73343e-05	-0.384753	0.591	0.66	1		LOC101882729	2.4027e-07	0.748833	0.141	0.129	0.00709614		rps23	0.000340507	0.04455	0.998	0.998	1		arl4d	0.000216587	0.154406	0.34	0.315	1
srp54	6.75251e-05	0.302391	0.318	0.265	1		s100w	2.41785e-07	-0.273746	0.842	0.886	0.00714088		gcn1	0.000343985	-0.200376	0.284	0.326	1		mhc1zba	0.000216633	-0.00463505	0.958	0.965	1
slka	6.84808e-05	0.277546	0.331	0.265	1		LOC100148950	2.42333e-07	0.166931	0.482	0.497	0.00715706		foxo3b	0.000351968	-0.40666	0.187	0.221	1		mrpl20	0.000216869	-0.75833	0.178	0.256	1
ube2ia	6.9169e-05	0.175228	0.314	0.265	1		ndufb6	2.46346e-07	-0.416659	0.357	0.496	0.00727558		arhgef10	0.000353545	-0.260127	0.196	0.245	1		eif1b	0.000218161	-0.309186	0.49	0.541	1
mtrr	6.92949e-05	0.59652	0.239	0.166	1		cnstb	2.53341e-07	0.432959	0.194	0.171	0.00748217		sting1	0.000353729	-0.541012	0.139	0.199	1		slc25a42	0.000219009	-0.421595	0.467	0.538	1
atxn2l	6.94956e-05	0.553819	0.253	0.178	1		wbp2nl	2.55869e-07	-0.407593	0.625	0.734	0.00755684		tmem50a	0.000354242	-0.21723	0.365	0.393	1		akap9	0.000220368	-0.757655	0.197	0.279	1
nupr1a	7.31379e-05	-0.417739	0.394	0.513	1		mtmr12	2.6588e-07	0.259241	0.255	0.253	0.00785249		arpc5lb	0.000358163	-0.383852	0.218	0.256	1		vbp1	0.000221674	0.216017	0.313	0.266	1
cnp	7.44044e-05	0.174916	0.548	0.512	1		txndc9	2.743e-07	0.198323	0.474	0.497	0.00810117		arpc4	0.000365764	-0.0981596	0.527	0.549	1		eif3c	0.000225221	0.0149666	0.853	0.854	1
LOC100001114	7.45374e-05	0.310264	0.485	0.434	1		srpra	2.74791e-07	0.155285	0.383	0.399	0.00811568		rnaseka	0.000368271	-0.117554	0.242	0.272	1		srpra	0.00022568	0.0932737	0.438	0.419	1
aifm1	7.47581e-05	0.442492	0.273	0.223	1		etfb	2.78486e-07	-0.256486	0.483	0.587	0.00822479		srsf5b	0.00037127	-0.353287	0.223	0.264	1		glud1b	0.000228363	-0.610143	0.221	0.296	1
zgc:63587	7.51155e-05	0.507295	0.282	0.222	1		zgc:92242	2.86397e-07	0.200036	0.631	0.705	0.00845844		atxn2l	0.000372217	-0.364349	0.205	0.249	1		si:ch211-117l17.6	0.000230237	0.668551	0.192	0.119	1
srcap	7.55832e-05	0.397065	0.325	0.26	1		limch1b	3.06611e-07	0.867327	0.159	0.103	0.00905544		LOC141377616	0.000378666	-0.260117	0.247	0.262	1		cdc42ep5	0.000231842	0.2373	0.391	0.333	1
srrm1	7.59144e-05	0.11157	0.563	0.517	1		rps6ka1	3.15331e-07	0.404742	0.195	0.177	0.009313		mmp9	0.000380613	-0.776092	0.032	0.035	1		rab14	0.000232083	-0.563719	0.292	0.365	1
irf1b	7.6373e-05	0.291611	0.525	0.483	1		si:dkey-16l2.20	3.30803e-07	-0.325626	0.627	0.691	0.00976992		si:zfos-1451h6.1	0.000382609	0.288362	0.479	0.398	1		vps26c	0.000232253	0.200805	0.304	0.258	1
znf609b	7.72664e-05	0.619998	0.238	0.163	1		atp5po	3.31148e-07	-0.207953	0.792	0.849	0.00978012		plcb3	0.000383111	-0.336206	0.232	0.259	1		mpzl2b	0.000235911	0.0113041	0.685	0.684	1
khdrbs1b	7.76722e-05	0.221786	0.469	0.433	1		ca2	3.37671e-07	-0.451495	0.519	0.674	0.00997276		ide	0.000389962	-0.269013	0.2	0.234	1		nfe2l1a	0.000240438	0.0719331	0.433	0.378	1
sec23b	7.79652e-05	-0.693417	0.241	0.334	1		srsf3b	3.39925e-07	-0.364664	0.427	0.571	0.0100393		magt1	0.000390424	-0.0769086	0.49	0.501	1		cd68	0.000242825	0.296833	0.346	0.302	1
imp3	7.87354e-05	0.850061	0.222	0.133	1		mapk13	3.44186e-07	0.210446	0.35	0.374	0.0101652		papss2b	0.000390968	-0.254747	0.176	0.225	1		mxra8a	0.00478503	1.1205	0.147	0.078	1
hnrnpr	7.89201e-05	0.456841	0.297	0.234	1		ism1	3.71708e-07	0.719132	0.171	0.139	0.010978		zgc:153713	0.000393047	-0.147792	0.505	0.517	1		atp5f1c	0.000252167	0.028256	0.594	0.566	1
sp100.3	8.07232e-05	-0.461359	0.32	0.401	1		tnfrsf11b	3.85465e-07	0.438964	0.289	0.262	0.0113843		pef1	0.000396916	-0.167097	0.303	0.328	1		mrpl32	0.000253095	0.14228	0.371	0.33	1
eif3k	8.08279e-05	0.00508237	0.897	0.911	1		zgc:174863	4.00069e-07	0.284219	0.375	0.381	0.0118156		atp2a2b	0.00040588	-0.117562	0.416	0.448	1		fnbp1l	0.000253299	-0.665179	0.217	0.292	1
clpp	8.09018e-05	0.643905	0.247	0.179	1		tnfrsf18	4.01876e-07	0.893697	0.151	0.101	0.011869		si:ch211-79l17.1	0.000411136	-0.413129	0.159	0.208	1		phlda3	0.000254974	0.511298	0.227	0.161	1
adi1	8.27588e-05	0.42055	0.276	0.218	1		rps14	4.0887e-07	-0.129174	0.999	0.999	0.0120756		dido1	0.000411178	-0.116397	0.352	0.376	1		marcksl1a	0.000258609	0.552134	0.218	0.151	1
dnajc8	8.44678e-05	0.337838	0.302	0.254	1		tpm3	4.20523e-07	0.0796084	0.898	0.894	0.0124197		si:ch211-152p11.4	0.000412353	-0.248284	0.411	0.446	1		nop53	0.000259841	-0.00975459	0.861	0.853	1
actn1	2.58305e-30	1.19753	0.446	0.237	7.62877e-26		ybx1	4.27263e-07	0.0025067	0.998	0.996	0.0126188		top2b	0.000413828	-0.189936	0.296	0.32	1		zbtb4	0.000263354	0.634682	0.22	0.149	1
sf3b2	8.61621e-05	0.244831	0.328	0.29	1		aebp1a	6.25791e-05	1.28694	0.084	0.047	1		vps37d	0.000421109	-0.262704	0.329	0.35	1		ranbp1	0.000273374	0.0875079	0.642	0.619	1
si:ch73-54f23.2	8.66459e-05	0.348439	0.262	0.212	1		eif1axb	4.46305e-07	-0.189232	0.549	0.641	0.0131812		ecm2	0.000423805	-0.330178	0.199	0.223	1		si:busm1-71b9.3	0.0374858	1.12058	0.134	0.065	1
si:ch211-18i17.2	8.69495e-05	0.367319	0.329	0.277	1		banf1	4.53838e-07	-0.381017	0.448	0.569	0.0134036		hnrnpk	0.00042634	-0.159781	0.297	0.318	1		LOC571470	0.000274745	0.871384	0.184	0.111	1
yars1	8.76992e-05	0.521526	0.255	0.194	1		lmo4b	4.7494e-07	0.87121	0.155	0.113	0.0140269		dap1b	0.00042739	-0.0492648	0.843	0.844	1		LOC567883	0.000275609	0.172164	0.313	0.267	1
sec61a1b	8.90115e-05	0.48655	0.288	0.225	1		perp	4.78583e-07	0.0625826	0.901	0.92	0.0141345		ell2	0.000428117	-0.364544	0.171	0.206	1		lsp1b	0.000276507	0.265781	0.364	0.326	1
csf1b	8.97338e-05	0.738155	0.234	0.166	1		gale	4.81734e-07	-0.448676	0.368	0.474	0.0142275		rarga	0.000435129	-0.158526	0.631	0.64	1		arid1b	0.000277633	-0.54662	0.225	0.304	1
fam210b	8.98021e-05	-0.845835	0.157	0.302	1		h3f3b.1	4.83451e-07	-0.293295	0.75	0.841	0.0142782		ddx61	0.000437163	-0.108707	0.438	0.46	1		sh3glb1b	0.0002832	0.247437	0.289	0.233	1
gtf2f1	9.13334e-05	0.496727	0.295	0.227	1		vps4b	4.92541e-07	-0.348542	0.539	0.674	0.0145467		rab11fip5a	0.000438664	-0.568169	0.12	0.173	1		myo9b	0.000288328	0.19636	0.334	0.303	1
zgc:165555	9.20287e-05	-0.466007	0.368	0.49	1		ldhba	4.92685e-07	-0.223314	0.793	0.848	0.014551		dnaja2a	0.000439198	-0.0629569	0.778	0.783	1		cdr2a	0.000291297	-0.443918	0.327	0.39	1
psmd11b	9.2271e-05	0.928733	0.213	0.115	1		nfixa	4.9674e-07	0.244084	0.383	0.4	0.0146707		hspe1	0.000451507	0.356863	0.476	0.404	1		wu:fk65c09	0.0107001	1.12144	0.166	0.122	1
nudc	1.08404e-24	1.20375	0.367	0.21	3.20159e-20		hsp90aa1.2	3.27931e-16	1.2912	0.607	0.328	9.68511e-12		psmg3	0.000453462	-0.188434	0.351	0.372	1		LOC101882977	0.000297834	0.494983	0.227	0.165	1
acat1	9.34365e-05	0.344555	0.313	0.262	1		padi2	5.42083e-07	0.24355	0.255	0.244	0.0160099		rcc2	0.00045492	-0.538144	0.164	0.218	1		degs2	0.000299916	-0.511559	0.295	0.398	1
snx3	9.38876e-05	0.208773	0.412	0.364	1		fkbp9	5.52604e-07	0.945561	0.132	0.099	0.0163206		rpl26	0.000466306	0.0460858	1	0.999	1		epha2b	0.000301718	0.081683	0.48	0.464	1
cyc1	9.45038e-05	0.118887	0.44	0.418	1		b2ml	5.56493e-07	0.0979783	0.985	0.988	0.0164355		rell1	0.000467821	-0.128759	0.386	0.397	1		cpeb4b	0.000302228	0.00385164	0.662	0.649	1
sugt1	9.70691e-05	0.359297	0.285	0.24	1		tpm4a	5.61411e-07	0.776301	0.179	0.124	0.0165807		sars1	0.000471665	-0.0765273	0.511	0.511	1		anxa1d	0.000307829	-0.921574	0.129	0.224	1
rtcb	9.73205e-05	0.663486	0.23	0.145	1		rgs12b	6.05992e-07	0.229656	0.402	0.403	0.0178974		hnrnpm	0.000482263	-0.28995	0.253	0.281	1		ehd2b	0.000308036	0.198869	0.433	0.349	1
LOC137488540	0.00145071	1.20544	0.161	0.08	1		ackr3b	0.00771403	1.29434	0.074	0.038	1		ube2g1a	0.000485671	-0.37942	0.219	0.258	1		znf276	0.0140578	1.13676	0.162	0.078	1
samhd1	9.978e-05	-0.723324	0.232	0.318	1		mapk6	6.46687e-07	0.334166	0.225	0.208	0.0190993		leprot	0.000488551	-0.214043	0.215	0.248	1		si:ch211-98n17.5	0.00031296	-0.605451	0.174	0.246	1
snx12	0.000100123	0.135016	0.503	0.448	1		LOC101884022	6.58077e-07	-0.32554	0.599	0.698	0.0194356		nccrp1	0.000492108	0.22708	0.726	0.684	1		mthfd2	0.000317749	0.18642	0.398	0.348	1
ppan	0.000447943	1.21341	0.186	0.087	1		lmbr1l	6.61074e-07	0.417639	0.214	0.196	0.0195242		ap1m2	0.000493977	-0.127416	0.334	0.367	1		luzp1	0.000320359	0.0820871	0.462	0.443	1
si:ch211-209a2.1	0.000103054	0.363925	0.337	0.301	1		ccnl1b	6.71203e-07	0.232089	0.302	0.32	0.0198233		mapk3	0.000498763	-0.107614	0.592	0.615	1		tax1bp3	0.000323005	-0.28546	0.725	0.783	1
dnajc7	0.000103854	0.452372	0.264	0.198	1		ehbp1l1a	6.7224e-07	0.302969	0.254	0.232	0.0198539		kmt2bb	0.000500767	-0.121601	0.537	0.552	1		prdx4	0.000327912	0.17344	0.404	0.365	1
xbp1	0.000105288	-0.219309	0.941	0.937	1		eeig1b	7.0959e-07	0.658623	0.163	0.119	0.020957		cnn3a	0.000505317	0.345381	0.443	0.407	1		klhl24b	0.000332401	0.675441	0.213	0.151	1
slc3a2b	0.000105907	-0.290011	0.379	0.45	1		eif4ebp3l	7.30739e-07	-0.357211	0.378	0.505	0.0215816		pdlim7	0.000506871	-0.0565314	0.373	0.398	1		usp53a	0.000342707	-0.471804	0.408	0.463	1
ube2al	0.000108627	-0.384202	0.426	0.477	1		trim8a	7.33587e-07	0.411995	0.205	0.183	0.0216658		litaf	0.000511024	-0.243503	0.291	0.307	1		pgd	0.000343073	-0.406321	0.33	0.397	1
nansa	0.000108871	0.536536	0.261	0.182	1		ell	7.40046e-07	0.392533	0.23	0.222	0.0218565		dgkaa	0.000526039	-0.485747	0.182	0.223	1		tnrc18	0.000348008	0.0274454	0.568	0.544	1
zgc:153409	0.000109019	-0.262158	0.739	0.775	1		ndufb11	7.43463e-07	-0.334234	0.453	0.577	0.0219574		purba	0.000538113	-0.220064	0.242	0.274	1		eif1ad	0.000348887	0.240036	0.301	0.252	1
asip1	0.000109272	0.750537	0.093	0.047	1		spryd3	7.64493e-07	0.238262	0.244	0.241	0.0225785		kpna6	0.000540174	-0.317636	0.187	0.229	1		itpka	0.000351885	0.406553	0.256	0.2	1
srsf3a	0.000109328	0.19708	0.327	0.26	1		tnk1	7.72607e-07	0.443365	0.222	0.196	0.0228182		eloa	0.000540602	-0.196969	0.337	0.37	1		maff	0.000357799	0.0820923	0.729	0.68	1
mrpl28	0.000109385	0.389878	0.276	0.227	1		abcf2a	7.75202e-07	0.126089	0.585	0.583	0.0228948		rspry1	0.000555172	-0.556028	0.15	0.202	1		rps17	0.000360717	-0.0459048	0.994	0.994	1
eif3ja	0.000109654	0.220064	0.426	0.408	1		si:busm1-57f23.1	7.75881e-07	0.208877	0.667	0.719	0.0229149		kansl1a	0.000557009	-0.293031	0.233	0.269	1		fkbp4	0.000361512	-0.564716	0.284	0.336	1
prpf8	0.000111099	0.163378	0.325	0.278	1		skp1	7.77564e-07	-0.248492	0.646	0.742	0.0229646		cldni	0.000566973	0.587842	0.363	0.301	1		bsdc1	0.000363072	0.187065	0.264	0.205	1
gtf2a2	0.000111629	0.452038	0.268	0.21	1		khsrp	8.06234e-07	-0.487544	0.287	0.42	0.0238113		krt97	0.000570248	-0.141326	0.801	0.777	1		nufip2	0.000363107	0.63807	0.205	0.145	1
acox1	0.000111685	0.341258	0.259	0.189	1		ddt	8.13509e-07	-0.385467	0.339	0.465	0.0240262		icn	0.000574169	0.204085	0.987	0.989	1		kidins220a	0.000366523	0.119312	0.376	0.352	1
tram1	0.00011192	0.511256	0.337	0.282	1		gpd2	8.50652e-07	0.222682	0.29	0.29	0.0251232		frmd4bb	0.000579023	-0.731125	0.135	0.193	1		tfap2a	0.000366582	0.345607	0.253	0.208	1
map1lc3a	0.000113936	-0.51639	0.196	0.313	1		csde1	8.72292e-07	0.0860239	0.739	0.765	0.0257623		mbpb	0.000579609	-0.146655	0.371	0.381	1		cpne1	0.000367682	-0.301706	0.437	0.5	1
agpat5	0.000114741	0.884223	0.215	0.112	1		tstd1	8.72384e-07	-0.717664	0.22	0.358	0.025765		zgc:122979	0.0313468	1.38511	0.098	0.041	1		ube2l3a	0.000369079	-0.415477	0.318	0.396	1
timm13	3.55107e-11	1.21427	0.275	0.132	1.04877e-06		sb:cb1081	8.73269e-07	0.340069	0.23	0.218	0.0257911		pcdh1b	0.000583214	-0.980983	0.109	0.161	1		mbd4	0.000371118	0.970953	0.193	0.099	1
mical3a	0.000116492	0.920389	0.21	0.115	1		sf3b5	8.84556e-07	-0.592113	0.261	0.397	0.0261245		lrrc17	0.000583961	-0.247456	0.238	0.253	1		sox19a	0.000248538	1.14521	0.164	0.072	1
itm2bb	0.000117224	-0.210562	0.746	0.789	1		ilk	8.97229e-07	0.918777	0.161	0.093	0.0264988		ppp2r5eb	0.000586466	-0.03046	0.335	0.359	1		rhoub	0.000374159	-0.335882	0.531	0.574	1
frmd4ba	0.000119198	-0.652	0.291	0.319	1		rbm5	9.05551e-07	0.183613	0.335	0.332	0.0267445		klc1a	0.000590553	-0.261873	0.162	0.215	1		itgb6	0.000381566	0.20279	0.286	0.249	1
zgc:86811	0.000120275	0.136835	0.432	0.407	1		elf3	9.08642e-07	0.323178	0.682	0.731	0.0268358		prkci	0.000593437	-0.452636	0.149	0.199	1		lsm5	0.000383131	-0.353464	0.3	0.363	1
atox1	0.000121454	0.35951	0.377	0.335	1		tnfrsf1a	9.08791e-07	0.145575	0.31	0.336	0.0268402		si:dkey-25e12.3	0.000593618	-0.164709	0.484	0.519	1		lsm6	0.000383135	-0.708764	0.182	0.266	1
adtrp1	0.000123107	0.513894	0.239	0.168	1		gjb10	9.25574e-07	0.193138	0.355	0.352	0.0273359		cav1	0.000596904	-0.389787	0.213	0.226	1		tuft1a	0.000387796	-0.350295	0.429	0.55	1
nfkbiaa	0.000123535	0.266282	0.681	0.688	1		zgc:153317	9.29658e-07	0.339128	0.368	0.327	0.0274565		anxa2a	0.000598533	-0.130074	0.836	0.832	1		entpd2a.1	0.000396076	0.0410127	0.358	0.311	1
LOC101886645	0.000123844	0.343874	0.414	0.363	1		abl1	9.48189e-07	0.740554	0.171	0.116	0.0280038		relt	0.000599574	-0.464146	0.166	0.216	1		si:ch211-266g18.6	0.00039721	0.0748367	0.349	0.336	1
plekha6	0.000124144	-0.542126	0.283	0.391	1		selenoj	9.81815e-07	-0.521317	0.275	0.416	0.0289969		ahcy	0.00060472	0.207498	0.876	0.851	1		prps1a	0.00040645	0.176422	0.319	0.281	1
emc2	0.000125825	0.15887	0.389	0.364	1		mbd2	9.90135e-07	-0.345659	0.528	0.644	0.0292426		fosl1a	0.000607007	-0.0590733	0.931	0.917	1		col7a1	0.000409002	0.632922	0.171	0.109	1
slc25a55b	0.000127651	-0.469408	0.329	0.395	1		sptan1	9.90857e-07	0.404429	0.234	0.235	0.029264		mbnl2	0.000607858	-0.133326	0.27	0.296	1		phtf1	0.000410331	0.395664	0.25	0.188	1
si:ch211-140m22.7	0.000131907	0.190459	0.433	0.386	1		eef2b	9.94453e-07	-0.0305768	0.994	0.996	0.0293702		acp2	0.000615483	-0.164191	0.346	0.373	1		chd2	0.000415443	0.0253155	0.734	0.715	1
psmc3	0.000136758	0.782766	0.229	0.136	1		vdac2	9.96626e-07	0.0264828	0.91	0.915	0.0294344		eps8l1b	0.000616901	-0.468924	0.163	0.216	1		rpl13a	0.000418387	-0.0415401	0.998	0.998	1
gpx1a	0.00013731	0.3167	0.325	0.262	1		ammecr1	1.0093e-06	0.287829	0.26	0.264	0.0298087		ubr5	0.00062573	-0.246261	0.269	0.296	1		gspt1l	0.0004208	0.0831685	0.564	0.518	1
mrpl24	0.000137362	0.613821	0.241	0.172	1		dhrs13l1	1.01523e-06	0.271995	0.336	0.315	0.0299839		blcap	0.000630272	-0.256351	0.338	0.367	1		nfyba	0.000421337	0.363497	0.257	0.193	1
si:dkey-251i10.3	0.000140024	0.398675	0.254	0.2	1		ube2v2	1.01766e-06	-0.199301	0.789	0.848	0.0300557		cdpf1	0.000632229	0.387374	0.375	0.304	1		cyp2aa7	0.000423149	0.326494	0.29	0.183	1
rpl12	0.000141075	-0.131914	0.999	0.998	1		mdka	1.01966e-06	0.763997	0.212	0.116	0.0301147		rps6ka3a	0.000634698	-0.266367	0.235	0.27	1		ufd1l	0.000432347	0.411202	0.258	0.205	1
mdm2	0.000141527	0.816218	0.174	0.118	1		idh3b	1.06295e-06	0.247428	0.285	0.297	0.0313932		hunk	0.000634956	-0.192802	0.205	0.233	1		si:ch73-204p21.2	0.000436569	-0.84745	0.134	0.197	1
dynlt3	0.000144516	0.300356	0.404	0.381	1		nucks1a	1.08974e-06	-0.344628	0.365	0.493	0.0321844		fasn	0.000640588	-0.302855	0.19	0.223	1		birc6	0.000449323	-0.74477	0.199	0.281	1
rac1a	0.000146635	0.25421	0.398	0.34	1		spcs1	1.10249e-06	-0.292933	0.517	0.635	0.032561		tuba5	0.000642649	0.221403	0.913	0.889	1		si:dkey-7j14.6	0.000459104	0.205106	0.656	0.611	1
metap2b	0.000150469	0.20025	0.407	0.369	1		tmx3b	1.11282e-06	0.407076	0.213	0.208	0.0328659		grhl2a	0.000647147	-0.113439	0.34	0.358	1		fbxw11b	0.000459285	-0.491986	0.343	0.407	1
rpl13	0.00015087	-0.0164401	0.999	0.998	1		rarga	1.12018e-06	0.121269	0.683	0.682	0.0330833		lifrb	0.000655707	-0.268688	0.286	0.299	1		wdr44	0.000462252	0.584473	0.226	0.155	1
ccdc47	0.00015255	0.531227	0.258	0.193	1		ifngr1l	1.12769e-06	0.387567	0.265	0.258	0.0333053		gan	0.000658901	-0.164242	0.302	0.313	1		pard3ba	0.000462702	-0.687757	0.202	0.268	1
hspa14	0.000153718	0.701224	0.225	0.134	1		adcy9	1.13152e-06	0.339018	0.182	0.144	0.0334182		rpl11	0.000660971	0.0508575	1	0.999	1		sigmar1	0.000464311	-0.828072	0.165	0.251	1
pkp1b	0.000154212	-0.328959	0.608	0.643	1		gcshb	1.15602e-06	-0.304294	0.584	0.695	0.0341418		ptenb	0.000663776	-0.181727	0.347	0.38	1		nono	0.000468957	-0.475842	0.253	0.327	1
ylpm1	0.000156003	0.999247	0.215	0.108	1		npm3	1.1612e-06	-0.676894	0.218	0.365	0.0342949		serbp1b	0.00066612	-0.114019	0.596	0.623	1		chchd3a	0.000476253	0.153253	0.324	0.289	1
ubc	0.000156412	-0.17699	0.969	0.976	1		anp32b	1.16369e-06	-0.469673	0.291	0.418	0.0343683		rpl10a	0.000667541	0.0323202	0.998	0.998	1		rab27a	0.000480206	-0.786964	0.174	0.247	1
si:ch1073-325m22.2	0.000159341	0.162677	0.65	0.639	1		sema3ga	1.20889e-08	1.30041	0.145	0.069	0.000357034		zgc:123010	0.000668856	-0.444655	0.163	0.221	1		ndufab1a	0.000500249	-0.561355	0.241	0.301	1
foxo1a	0.0001601	-0.269125	0.395	0.465	1		pin4	1.19049e-06	-0.488196	0.294	0.424	0.0351599		fam83c	0.000672547	-0.50449	0.148	0.202	1		samd8	0.0005146	-0.391095	0.397	0.467	1
atad3	4.65427e-09	1.21547	0.256	0.139	0.000137459		acin1b	1.19234e-06	0.183571	0.406	0.412	0.0352146		pdap1b	0.000673697	-0.0936108	0.245	0.281	1		LOC141375373	0.000516536	-0.333818	0.384	0.467	1
lasp1	0.000161628	0.110685	0.727	0.714	1		LOC568392	4.33132e-19	1.3049	0.165	0.074	1.27921e-14		zgc:153284	0.000673749	-0.0255183	0.825	0.808	1		aste1a	0.000517816	0.417246	0.258	0.185	1
noc2l	0.000161891	0.564475	0.261	0.183	1		zgc:174888	1.22836e-06	0.783057	0.147	0.107	0.0362784		diaph2	0.000674749	-0.14752	0.34	0.361	1		eif4a1a	0.000519463	0.0323792	0.844	0.854	1
pmpcb	0.000161928	0.440529	0.279	0.221	1		baiap2a	1.25442e-06	0.0638479	0.702	0.734	0.037048		ccdc28a	0.000680005	-0.195398	0.462	0.48	1		cox7a2l	0.000522388	-0.038684	0.617	0.597	1
sona	0.000163535	0.246598	0.424	0.393	1		eif4a2	1.25952e-06	0.287104	0.289	0.294	0.0371986		atp5pd	0.000689706	0.198043	0.876	0.851	1		pafah1b1a	0.000527412	0.136437	0.375	0.33	1
igf2bp2b	0.000164017	0.225415	0.51	0.517	1		caprin1b	1.27818e-06	0.0936662	0.567	0.591	0.0377497		tegt	0.000692084	-0.0393571	0.802	0.797	1		si:ch211-285f17.1	0.00054815	0.568525	0.235	0.172	1
trpm4b.2	0.000165684	-0.613142	0.258	0.361	1		si:ch211-222k6.3	1.38479e-06	0.846359	0.167	0.118	0.0408984		mgst2	0.000692251	-0.228817	0.214	0.25	1		hdac1	0.00055086	-0.377626	0.356	0.405	1
pinx1	0.000166333	0.171899	0.612	0.591	1		kcnb1	1.3989e-06	0.557976	0.17	0.125	0.041315		gabarapl2	0.000692666	-0.214552	0.372	0.381	1		tmem18	0.000552193	0.180014	0.31	0.253	1
scarb2a	0.000168241	0.466717	0.294	0.226	1		thrb	1.40144e-06	0.631564	0.174	0.137	0.04139		zfyve9a	0.000699654	-0.22901	0.263	0.298	1		snx12	0.000555264	-0.290543	0.403	0.44	1
ifi27.2	3.70552e-21	1.21617	0.251	0.118	1.09439e-16		gigyf1a	1.40237e-06	0.317818	0.275	0.268	0.0414177		pgam1a	0.00072215	0.269057	0.516	0.449	1		arid4a	0.00057524	0.338577	0.255	0.202	1
fubp3	0.000170476	0.484758	0.256	0.195	1		rpl5b	1.40605e-06	-0.0294069	0.978	0.977	0.0415262		timp4.3	0.000726457	0.462523	0.332	0.227	1		ppp4cb	0.000576953	-0.4508	0.398	0.459	1
atf4b	0.000171129	-0.204971	0.956	0.964	1		babam2	1.42344e-06	0.956003	0.154	0.106	0.0420399		fbrs	0.000729273	-0.457669	0.176	0.229	1		strn	0.000577035	-0.487488	0.343	0.393	1
anxa3b	0.000172935	0.477869	0.282	0.22	1		pxk	1.43177e-06	0.460406	0.264	0.273	0.0422859		ywhaz	0.000729469	-0.0178382	0.946	0.94	1		ctnnd1	0.000578276	-0.318966	0.528	0.605	1
polr1a	0.000173076	0.828362	0.227	0.142	1		carmil1	1.43751e-06	0.386541	0.187	0.16	0.0424555		stat3	0.000731926	-0.366446	0.242	0.27	1		celf2	0.000581635	0.291023	0.344	0.262	1
ube2l3b	0.000176097	0.179192	0.526	0.514	1		gse1b	1.44161e-06	0.195376	0.236	0.227	0.0425764		cdkn2aipnl	0.00073552	-0.416697	0.199	0.238	1		zyg11	0.00058474	0.242278	0.364	0.307	1
dlat	0.000176274	0.519975	0.27	0.212	1		ezrb	1.49366e-06	0.0603988	0.786	0.823	0.0441137		flot1b	0.000735543	-0.197718	0.295	0.327	1		vps26a	0.00059042	0.710586	0.232	0.165	1
ubr5	0.000180566	0.296489	0.299	0.245	1		ndrg3b	1.49572e-06	0.172739	0.299	0.318	0.0441745		atp5mj	0.000753779	0.206628	0.75	0.7	1		mapk6	0.000592179	0.380176	0.24	0.19	1
bsg	0.000183149	0.147384	0.709	0.681	1		pbxip1b	1.50554e-06	0.26391	0.228	0.209	0.0444645		sox3	0.000753813	-0.14952	0.476	0.507	1		rc3h2	0.00059854	0.496378	0.227	0.153	1
pdcd5	0.000185743	0.205799	0.421	0.383	1		prkar2aa	1.52004e-06	0.105411	0.319	0.334	0.0448927		zgc:193505	0.000758085	-0.101771	0.81	0.784	1		sec13	0.000600664	-0.820814	0.154	0.247	1
rps6	0.000190747	-0.0103796	0.996	0.997	1		ptk7a	1.55985e-06	0.732503	0.17	0.149	0.0460687		vps13a	0.000758396	-0.196454	0.246	0.263	1		ubap2l	0.000601437	0.104241	0.376	0.338	1
ttc36	0.000192737	0.976132	0.102	0.066	1		hlfa	1.65367e-06	0.749443	0.174	0.136	0.0488394		zgc:110339	0.000767405	-0.0739359	0.623	0.635	1		yaf2	0.000605395	0.981491	0.182	0.106	1
cnn3a	0.000192816	0.351239	0.333	0.333	1		nav3	1.67855e-06	-0.775523	0.177	0.313	0.0495743		notch3	0.000790887	-0.0813726	0.569	0.564	1		tmed2	0.000608172	-0.357373	0.554	0.61	1
vmp1	0.000193019	0.797165	0.23	0.126	1		bbox1	1.68188e-06	0.337315	0.258	0.26	0.0496726		chmp6b	0.000795985	-0.291765	0.205	0.237	1		nfe2l3	0.000610207	0.346309	0.232	0.187	1
rbm4.2	0.000196757	0.167991	0.578	0.521	1		tfr1b	1.70302e-06	-0.918068	0.159	0.299	0.050297		crema	0.000797289	0.201903	0.808	0.772	1		tspan14	0.000623918	0.118105	0.321	0.287	1
mcl1a	0.000197814	0.105404	0.985	0.985	1		LOC110438376	1.70844e-06	0.416795	0.186	0.171	0.050457		ppt1	0.000808599	-0.288192	0.197	0.228	1		mark2a	0.000624287	0.138861	0.345	0.301	1
msraa	0.000197827	-0.674958	0.238	0.331	1		ghra	1.71831e-06	0.968547	0.151	0.095	0.0507485		psmb10	0.000815389	0.251662	0.536	0.49	1		eif4e1c	0.000631216	-0.607412	0.235	0.306	1
bysl	0.000198114	0.163628	0.407	0.404	1		mbnl2	1.72175e-06	0.224648	0.297	0.307	0.0508503		sat1a.2	0.000819498	0.195072	0.859	0.805	1		fxyd3	0.000632831	0.0310788	0.801	0.784	1
si:ch73-22o12.1	0.000198795	-0.517371	0.247	0.322	1		dpy30	1.73607e-06	-0.500293	0.289	0.411	0.051273		b4galt6	0.000819629	-0.339883	0.193	0.233	1		dspb	0.000643096	-0.338588	0.677	0.731	1
lrrc59	0.000202936	0.655457	0.24	0.198	1		col17a1b	1.4474e-26	1.30643	0.351	0.214	4.27476e-22		ankrd12	0.000840018	0.193367	0.448	0.369	1		si:ch211-260e23.9	0.000643502	0.321134	0.265	0.202	1
ube2d3	0.00020343	0.438039	0.294	0.236	1		psmd2	1.75665e-06	-0.578669	0.266	0.39	0.0518808		hmgn7	0.000844399	-0.132135	0.598	0.609	1		LOC100001114	0.00064548	-0.301205	0.409	0.474	1
rpl7	0.000203629	0.00864613	0.995	0.996	1		septin10	1.78512e-06	0.217909	0.417	0.45	0.0527217		iscua	0.000848458	-0.133343	0.388	0.404	1		hgs	0.00065048	-0.555419	0.194	0.273	1
baxa	0.000205197	0.374414	0.248	0.18	1		elocb	1.79028e-06	-0.241082	0.671	0.762	0.0528741		cdv3	0.000854082	-0.126365	0.421	0.444	1		vps28	0.000669196	-0.516187	0.282	0.35	1
acp1	0.000205644	0.376371	0.29	0.236	1		tsc22d1	1.80435e-06	0.857629	0.16	0.13	0.0532896		gjb8	0.000857926	-0.226703	0.258	0.315	1		dnajc8	0.000678952	-0.753066	0.156	0.243	1
cnbpb	0.00020678	0.0444548	0.836	0.86	1		glud1a	1.85379e-06	0.156021	0.57	0.591	0.0547499		sdf4	0.000860504	-0.248653	0.244	0.265	1		abca1a	0.000684622	0.535174	0.231	0.161	1
zgc:114188	0.000207851	-0.12914	0.997	0.998	1		arhgef19	0.0156861	1.3077	0.083	0.044	1		phactr4a	0.000863331	-0.0853301	0.511	0.534	1		slc6a7	0.000691121	-0.478937	0.303	0.352	1
pho	0.000208313	0.272855	0.384	0.328	1		cpeb4a	1.91184e-06	0.612789	0.185	0.142	0.0564643		agpat3	0.000864576	-0.279938	0.234	0.267	1		ndufb2	0.000691425	-0.335051	0.483	0.537	1
yipf4	0.000208409	-0.241968	0.375	0.45	1		abhd4	1.93245e-06	0.722745	0.173	0.136	0.0570731		rpl35	0.000865572	0.124909	1	0.999	1		mmd	0.000695584	-0.427527	0.336	0.405	1
lnx1	0.000211722	0.21626	0.531	0.523	1		LOC100334018	1.95661e-06	0.251719	0.23	0.225	0.0577866		ctnnb2	0.00086818	-0.192547	0.364	0.396	1		srsf3a	0.000710749	-0.455286	0.307	0.367	1
adssl	0.00021175	0.475175	0.293	0.242	1		raph1a	2.02806e-06	0.372757	0.222	0.222	0.0598969		mbtps1	0.000885407	-0.328589	0.171	0.212	1		sox11a	0.000715102	0.308454	0.204	0.141	1
ppm1g	0.000213448	0.653309	0.261	0.186	1		grb10b	2.04272e-06	0.32947	0.282	0.295	0.0603298		foxk2b	0.000888709	-0.187532	0.262	0.299	1		lsm4	0.000718696	-0.359167	0.308	0.375	1
ddx6	0.000215571	0.256166	0.377	0.316	1		macroh2a2	2.0933e-06	0.279166	0.384	0.407	0.0618236		pawr	0.000896389	-0.206768	0.268	0.288	1		baz2ba	0.000745961	-0.33629	0.495	0.544	1
nav2b	0.000216916	-0.450295	0.311	0.415	1		zgc:63587	2.1053e-06	0.209534	0.307	0.315	0.0621779		arl1	0.000901043	-0.179816	0.364	0.386	1		dync1li2	0.000766931	-0.554728	0.259	0.333	1
jag1b	0.000217538	-0.304283	0.583	0.652	1		erbb3b	2.10564e-06	0.279318	0.231	0.231	0.0621879		srcap	0.000907431	-0.301875	0.223	0.255	1		adam8b	0.000782178	0.114035	0.583	0.555	1
rplp2	0.000217579	-0.119041	0.999	0.999	1		pet100	2.10723e-06	0.338961	0.214	0.22	0.062235		ttc3	0.000907751	-0.226811	0.271	0.297	1		zc3h12ab	0.000782455	0.337977	0.242	0.193	1
ppp1cab	0.000218265	0.283696	0.305	0.263	1		ptk2bb	2.12666e-06	0.332656	0.223	0.216	0.0628088		mtdha	0.000918939	-0.113332	0.677	0.681	1		hectd1	0.000783781	-0.384168	0.465	0.532	1
kmt2a	0.000221434	0.22589	0.365	0.33	1		si:ch1073-443f11.2	2.14173e-06	-0.446295	0.322	0.45	0.0632539		pcyt2	0.000919574	-0.551678	0.15	0.205	1		atf4b	0.000787798	-0.00866499	0.965	0.969	1
wdr36	0.000222229	0.792981	0.217	0.14	1		add3a	2.17303e-06	0.332499	0.277	0.285	0.0641782		lpgat1	0.000921208	-0.415587	0.163	0.21	1		eif4ebp1	0.000795136	0.129596	0.506	0.487	1
abca1a	0.000228081	-0.88799	0.123	0.25	1		rras	2.1993e-06	0.840484	0.156	0.089	0.0649542		tjp2a	0.000922696	-0.207608	0.218	0.256	1		si:ch1073-340i21.1	0.000796263	0.0324178	0.748	0.724	1
cltcb	0.000229819	0.522668	0.266	0.179	1		si:ch211-117l17.6	2.22353e-06	0.625452	0.188	0.126	0.0656697		tspan15	0.000928706	-0.249591	0.185	0.218	1		gcn1	0.000797761	0.150918	0.315	0.271	1
fundc1	0.000234606	0.660452	0.233	0.166	1		akr1b1.2	2.28097e-06	0.0494356	0.809	0.812	0.067366		gnai1	0.000933349	-0.213919	0.296	0.321	1		mmp30	0.0217516	1.14707	0.099	0.043	1
zgc:77197	0.000238532	0.379271	0.261	0.203	1		plpp1a	2.28914e-06	0.42762	0.313	0.33	0.0676074		arfrp1	0.000944003	-0.18015	0.264	0.307	1		tiam1a	0.000805548	-0.441195	0.581	0.626	1
eeig2a	0.000239732	-0.705322	0.214	0.32	1		col5a2a	2.26353e-25	1.30783	0.217	0.111	6.68512e-21		fut9b.4	0.000949919	-0.556451	0.105	0.149	1		serinc2	0.000805707	0.1615	0.38	0.329	1
nenf	0.000240891	0.255539	0.424	0.386	1		COX1	2.33972e-06	0.148079	0.996	0.994	0.0691014		rpl30	0.000954944	0.0466796	1	0.999	1		arf2b	0.000808421	-0.367571	0.379	0.434	1
srsf1a	0.0002429	0.194874	0.357	0.34	1		ms4a17a.1	2.35909e-06	-0.66652	0.228	0.365	0.0696734		nipsnap2	0.000956669	0.462974	0.425	0.352	1		cfl1	0.000812179	0.414565	0.239	0.189	1
septin7a	0.000247412	0.203703	0.494	0.454	1		rmdn1	2.38283e-06	0.0673615	0.72	0.746	0.0703744		ifngr1l	0.000958531	-0.169095	0.275	0.306	1		cad	0.000817934	0.0561157	0.422	0.383	1
hcls1	0.000251312	0.268222	0.532	0.491	1		psmd1	2.39309e-06	-0.357878	0.367	0.489	0.0706775		efr3a	0.000960982	-0.159137	0.185	0.223	1		mgat1a	0.000819561	0.534911	0.22	0.154	1
adrm1	0.000252549	0.456777	0.27	0.227	1		hadh	2.49547e-06	0.173667	0.288	0.305	0.0737012		ugt5a5	0.000971044	-0.308798	0.178	0.223	1		eif4g1a	0.000821065	-0.27315	0.582	0.626	1
ap1m1	0.000255374	0.556102	0.239	0.165	1		hipk3b	2.52167e-06	0.343874	0.213	0.199	0.074475		nupr1a	0.00099347	0.368543	0.419	0.35	1		chchd2	0.000828325	-0.575264	0.208	0.279	1
snrpg	3.85405e-41	1.22224	0.492	0.302	1.13825e-36		rnf111	2.57113e-06	0.332355	0.226	0.209	0.0759357		hsd17b14	0.000999287	-0.476723	0.168	0.203	1		cdh26.2	0.000833223	0.157971	0.337	0.292	1
bcl2l10	0.000257534	-0.0385136	0.297	0.199	1		vaspb	2.57391e-06	0.146474	0.54	0.58	0.0760179		asah1b	0.0010022	-0.179517	0.236	0.238	1		ddx17	0.000835342	0.0746485	0.466	0.428	1
dnttip2	0.000259824	0.426714	0.221	0.143	1		pdcd11	2.58066e-06	-0.85758	0.163	0.305	0.0762172		elovl1a	0.00100721	-0.192408	0.239	0.276	1		selenot2	0.000843287	-0.36675	0.495	0.574	1
vkorc1l1	0.000260583	0.602009	0.238	0.169	1		ier2a	2.58978e-06	0.1303	0.943	0.924	0.0764866		ssx2ipa	0.00101421	-0.211513	0.218	0.251	1		atp5fa1	0.000843639	-0.24975	0.786	0.81	1
hmox1b	0.0401334	1.22333	0.123	0.071	1		stim1a	2.59449e-06	0.113738	0.202	0.192	0.0766255		ch25hl1.1	0.00101423	-0.141127	0.226	0.257	1		upk1a	0.000844904	-0.364885	0.611	0.715	1
si:ch211-281l24.3	0.000262827	-0.42834	0.411	0.517	1		LOC108179096	2.6178e-06	0.268411	0.227	0.221	0.077314		rasl11b	0.00101558	0.553146	0.219	0.18	1		hadh	0.000846401	0.671919	0.21	0.139	1
rbm25b	0.000263154	0.193899	0.387	0.347	1		selenof	2.63819e-06	-0.241238	0.677	0.768	0.0779165		slc16a10	0.00101904	-0.533542	0.13	0.194	1		zgc:92140	0.000846825	0.294754	0.257	0.203	1
mrps7	0.000268013	0.544513	0.249	0.186	1		igf2a	2.64577e-06	0.911583	0.169	0.122	0.07814		waslb	0.00104112	-0.0677006	0.475	0.494	1		elovl6	0.000850245	0.146073	0.321	0.276	1
zgc:112271	0.000271078	0.360266	0.29	0.237	1		sdhb	2.72185e-06	-0.30466	0.48	0.583	0.080387		atp6v1e1a	0.00104756	-0.0936146	0.364	0.382	1		btbd10b	0.000850767	-0.485395	0.328	0.39	1
fosb	1.53483e-74	1.22639	0.849	0.621	4.53297e-70		gng5	2.77618e-06	0.0330556	0.656	0.706	0.0819916		tgfbr2b	0.00105389	-0.552218	0.164	0.194	1		gprc5c	0.000851035	0.0233825	0.364	0.338	1
dolpp1	0.000272249	0.57669	0.256	0.192	1		dspb	2.78866e-06	0.0670604	0.727	0.768	0.0823602		mrpl12	0.00105489	-0.233124	0.302	0.339	1		coro1ca	0.000862591	-0.612565	0.202	0.277	1
ccnt2b	0.000279055	0.290226	0.289	0.238	1		notch2	2.79524e-06	0.108684	0.526	0.537	0.0825547		b3gnt2l	0.00107739	-0.469441	0.186	0.233	1		rpz4	0.000868828	0.31683	0.24	0.189	1
cltca	0.000279223	0.229491	0.429	0.41	1		gstk1	2.82234e-06	0.214759	0.277	0.291	0.0833551		mif	0.00110337	-0.0312555	0.734	0.713	1		ptbp3	0.000885045	0.0281055	0.492	0.457	1
bnipl	0.000281454	-0.612718	0.24	0.332	1		map2k4a	2.89552e-06	0.266098	0.283	0.283	0.0855162		gdpd2	0.00110503	-0.277172	0.219	0.24	1		ankhd1	0.0008941	-0.53837	0.252	0.32	1
rpf1	0.000281526	0.381413	0.244	0.174	1		si:ch1073-429i10.3	2.98336e-06	0.0187012	0.825	0.853	0.0881107		papss2a	0.00110525	-0.564692	0.122	0.149	1		LOC141381110	0.000900741	0.999941	0.168	0.105	1
hsd11b1la	0.000285092	-0.362602	0.388	0.471	1		fkbp10b	0.0194028	1.3084	0.074	0.033	1		dusp2	0.001111	0.384444	0.295	0.272	1		csnk1da	0.000909007	0.0681166	0.686	0.664	1
ap2a1	0.000285605	0.474675	0.262	0.204	1		pgd	3.03867e-06	-0.519809	0.342	0.461	0.089744		nme3	0.0011329	-0.2539	0.251	0.272	1		cyp1a	1.14302e-30	1.15554	0.426	0.304	3.3758e-26
cct2	0.000285859	0.0743448	0.728	0.711	1		agr1	3.04083e-06	-0.40311	0.431	0.518	0.0898078		si:ch73-212j7.3	0.00113435	-0.250814	0.196	0.223	1		vamp3	0.000912889	0.0156166	0.494	0.457	1
eif4a3	0.000286599	0.148087	0.428	0.442	1		hspa4b	3.04605e-06	-0.457759	0.327	0.442	0.089962		npepl1	0.00113532	-0.155061	0.409	0.426	1		bcat2	0.000916388	-0.705049	0.189	0.259	1
ccng2	0.000286993	-0.370861	0.441	0.55	1		zgc:101744	0.00405786	1.31249	0.096	0.047	1		srp72	0.00113826	-0.110244	0.339	0.355	1		abat	0.000930235	0.00804659	0.573	0.533	1
mhc1zba	0.000288515	-0.203306	0.937	0.961	1		ngdn	3.10214e-06	0.310731	0.272	0.274	0.0916186		nop10	0.00114747	0.247655	0.544	0.487	1		uqcr10	0.00093217	-0.246362	0.679	0.698	1
tcf3b	0.000290252	0.367675	0.289	0.232	1		eif3s10	3.21954e-06	0.107884	0.741	0.767	0.0950859		aimp1a	0.00116065	-0.30711	0.209	0.244	1		jak1	0.000964955	0.0848571	0.462	0.421	1
zmp:0000000991	0.000291175	-0.316225	0.628	0.675	1		cirbpb	3.22515e-06	0.0272104	0.989	0.993	0.0952517		si:dkey-246i21.1	0.00117064	-0.869514	0.091	0.172	1		rida	0.000968387	-0.644786	0.231	0.305	1
clic3	0.000291205	0.336552	0.277	0.253	1		irx1a	3.26542e-06	0.26362	0.286	0.29	0.0964409		snrnp70	0.00118211	-0.263727	0.225	0.253	1		scinla	0.000969626	0.334748	0.312	0.286	1
nucb2a	0.000291419	0.315803	0.319	0.279	1		rnf128a	3.26645e-06	0.174741	0.296	0.292	0.0964713		zgc:153409	0.00119394	0.275544	0.621	0.553	1		taf9	0.000971029	0.35191	0.292	0.245	1
prdx3	0.000292242	0.0670984	0.527	0.519	1		cep85	3.26975e-06	0.645282	0.164	0.13	0.0965689		rbfox2	0.00119804	-0.0899309	0.493	0.519	1		nucb2a	0.00097292	0.297808	0.297	0.222	1
naa10	0.000292472	0.109817	0.626	0.596	1		fblim1	3.30296e-06	0.513943	0.217	0.192	0.0975495		hsh2d	0.00121235	-0.601531	0.126	0.178	1		tmem176l.3b	0.00098499	-0.708543	0.179	0.267	1
sesn1	0.000297412	-0.336243	0.297	0.369	1		timp2a	3.32379e-06	0.318372	0.433	0.448	0.0981648		sec24a	0.0012186	-0.263277	0.242	0.265	1		msx1b	0.000989515	0.21441	0.421	0.384	1
ythdf1	0.000299164	0.508103	0.259	0.202	1		dsg2.1	3.32793e-06	0.0882353	0.744	0.778	0.098287		prpf8	0.00122477	-0.111111	0.237	0.277	1		bcl2l12	0.00100067	0.505985	0.211	0.152	1
cdh1	0.00030517	-0.259365	0.792	0.836	1		larp6a	3.34652e-06	0.223968	0.265	0.262	0.0988361		tmsb1	0.00123036	-0.0348043	0.93	0.928	1		zfyve9a	0.00101692	0.475236	0.231	0.158	1
eno3	0.00030554	0.110207	0.814	0.794	1		si:ch73-173h19.3	6.58455e-29	1.31534	0.254	0.166	1.94468e-24		bicdl2	0.00123201	-0.202295	0.256	0.276	1		tmed9	0.00101695	-0.391472	0.284	0.337	1
txndc17	0.000305805	0.276078	0.31	0.261	1		LOC103909796	3.47006e-06	0.644112	0.172	0.114	0.102485		ubqln4	0.00123438	-0.288735	0.268	0.301	1		cicb	0.00102595	0.229882	0.4	0.369	1
sult6b1	0.000312827	0.270891	0.327	0.29	1		jag2a	3.49662e-06	0.425527	0.205	0.186	0.103269		gfus.2	0.00123561	-0.418428	0.135	0.184	1		LOC103911684	0.00102632	-0.647283	0.241	0.332	1
myh14	0.000313542	0.188411	0.451	0.45	1		irs1	3.52887e-06	0.526871	0.193	0.159	0.104222		xiap	0.00126383	-0.495713	0.176	0.223	1		ifi27.8	0.00102914	0.996326	0.187	0.084	1
nup50	2.2484e-07	1.22881	0.246	0.118	0.00664042		dusp23a	3.55134e-06	0.285261	0.236	0.241	0.104885		pdcl	0.00126635	-0.0378661	0.351	0.383	1		si:dkeyp-69e1.8	0.00103313	0.0777731	0.445	0.414	1
baz2ba	0.000318611	-0.362286	0.427	0.513	1		svild	3.56807e-06	0.248292	0.246	0.249	0.105379		map3k7	0.00127032	-0.251983	0.196	0.233	1		smfn	0.00103802	-0.815439	0.15	0.238	1
mfap5	0.000318876	0.948355	0.102	0.076	1		si:dkey-238c7.12	3.61764e-06	-0.215442	0.997	1	0.106844		zgc:92140	0.00128558	0.601767	0.341	0.257	1		cldn1	2.58148e-10	1.16942	0.219	0.134	7.62414e-06
psmg1	0.000319266	0.207978	0.36	0.313	1		npc2.1	3.61985e-06	-0.250252	0.612	0.694	0.106909		stam2	0.00129155	-0.517935	0.155	0.201	1		si:dkeyp-67a8.4	0.00104515	-0.513867	0.279	0.347	1
htatip2	0.000319731	-0.482633	0.293	0.378	1		tpd52l1	3.63445e-06	0.306525	0.211	0.192	0.10734		ppp1r13l	0.00129378	-0.117728	0.412	0.423	1		gdpd3a	0.00105968	-0.372643	0.526	0.576	1
tcof1	0.000322091	0.496974	0.259	0.191	1		sesn1	3.74778e-06	0.810903	0.165	0.119	0.110687		tnfrsf18	0.0013111	0.800611	0.14	0.085	1		clptm1	0.00106436	0.375606	0.241	0.186	1
kif5ba	0.000322228	0.280419	0.375	0.322	1		jdp2b	1.74817e-190	1.31774	0.939	0.837	5.16303e-186		mibp2	0.00133744	0.160779	0.957	0.944	1		si:ch73-237c6.1	0.00107249	0.64987	0.217	0.159	1
pam16	0.000328823	0.125838	0.371	0.341	1		pdlim1	3.85545e-06	0.112041	0.616	0.578	0.113867		rab35b	0.00133801	-0.450805	0.169	0.219	1		mid1ip1b	0.00109703	-0.046753	0.451	0.421	1
zgc:162698	0.000334463	0.462555	0.247	0.173	1		zgc:66427	3.98395e-06	0.399551	0.17	0.143	0.117662		spryd3	0.00134028	-0.430961	0.184	0.228	1		nedd4a	0.00110858	0.441412	0.223	0.162	1
zgc:77439	0.000340564	0.151776	0.66	0.693	1		sccpdhb	4.05724e-06	0.393573	0.208	0.198	0.119826		upf1	0.00134906	-0.188891	0.248	0.28	1		arrdc1b	0.00113841	0.225483	0.313	0.264	1
dedd1	0.000340909	-0.305814	0.654	0.699	1		ldha	4.06293e-06	-0.558135	0.243	0.28	0.119995		fkbp7	0.00137295	-0.264819	0.165	0.173	1		dusp6	0.00114906	0.155321	0.343	0.305	1
ramp2	0.000271468	1.24612	0.175	0.105	1		crtc3	4.1231e-06	0.32649	0.191	0.172	0.121772		avpi1	0.00137858	0.775975	0.193	0.142	1		dctn2	0.00115959	0.230988	0.283	0.251	1
ago3b	0.000344707	0.580644	0.277	0.223	1		ehbp1l1b	4.13864e-06	0.447895	0.178	0.127	0.122231		mark2b	0.00140227	-0.0592699	0.493	0.52	1		midn	0.00117215	0.100953	0.695	0.663	1
anxa11a	0.000345793	-0.335996	0.698	0.725	1		elk1	4.2592e-06	0.19372	0.232	0.237	0.125791		si:dkey-118j18.2	0.00142795	-0.22425	0.191	0.231	1		klf11a	0.0091548	1.20369	0.153	0.069	1
ncoa4	0.000348935	-0.497752	0.273	0.351	1		gkap1	4.28802e-06	0.334392	0.22	0.225	0.126642		selenow2a	0.00143881	-0.185164	0.302	0.32	1		cox4i1	0.00118495	-0.0452583	0.963	0.96	1
ifi30a	0.000350349	-0.351702	0.427	0.491	1		sox6	4.44143e-06	0.820148	0.161	0.125	0.131173		cebpd	0.00144566	0.23361	0.418	0.4	1		lasp1	0.00119647	-0.00446862	0.694	0.699	1
llph	0.000353942	0.548219	0.22	0.157	1		htatip2	4.56762e-06	0.187253	0.291	0.296	0.1349		dicer1	0.00145255	-0.304894	0.196	0.235	1		gapdhs	0.00120164	-0.197881	0.834	0.865	1
histh1l1	0.000360042	-0.401286	0.448	0.543	1		ctdsp2	4.56893e-06	0.214723	0.337	0.343	0.134939		abracl	0.00145775	-0.05646	0.79	0.781	1		LOC103910198	0.00120798	0.914587	0.192	0.112	1
fuca1.1	0.000364488	-0.632261	0.223	0.308	1		hsp70.3	4.58253e-06	0.680451	0.824	0.548	0.135341		ccdc47	0.00146839	-0.334672	0.205	0.241	1		dhrs13a.3	0.00123031	0.515618	0.23	0.161	1
mrps18c	0.00036462	0.45833	0.265	0.222	1		snap23.2	4.58746e-06	0.302728	0.22	0.188	0.135486		pon3.2	0.00147673	0.492658	0.339	0.268	1		skilb	0.00123415	0.353618	0.269	0.216	1
tat	2.08341e-06	1.24722	0.098	0.06	0.0615315		phrf1	4.67028e-06	0.196319	0.288	0.289	0.137932		dedd1	0.0014794	-0.113653	0.7	0.729	1		elob	0.00123847	-0.32902	0.394	0.448	1
kdm5bb	0.000372756	0.199897	0.43	0.393	1		abhd2a	4.76009e-06	0.0741241	0.375	0.38	0.140584		fam107b	0.00148234	-0.145516	0.458	0.458	1		serpinb1l3	0.00124449	0.0252557	0.516	0.485	1
ndufb8	0.000372769	0.0644044	0.71	0.72	1		arhgef4	4.8029e-06	0.117551	0.602	0.624	0.141849		galnt7	0.00148531	-0.112272	0.46	0.467	1		ccl25b	0.0012526	0.27689	0.716	0.56	1
hspe1	5.31446e-77	1.25086	0.637	0.441	1.56957e-72		ap1s1	4.88562e-06	-0.392308	0.335	0.462	0.144292		etv6	0.00149755	-0.0476023	0.484	0.492	1		cdkn1a	0.00125342	0.184971	0.51	0.489	1
pwp1	0.000383697	0.703296	0.225	0.16	1		crebbpa	4.91755e-06	0.303379	0.254	0.246	0.145235		lpcat4	0.00150369	-0.368178	0.176	0.208	1		zgc:65873	0.00126701	0.131986	0.33	0.284	1
fthl27	0.000383877	0.141434	0.984	0.972	1		ctsz	4.94976e-06	-0.416805	0.333	0.472	0.146186		tspo	0.00150387	-0.111963	0.284	0.325	1		ostf1	0.00127633	0.128369	0.347	0.312	1
rabac1	0.000388574	0.228054	0.45	0.383	1		myb	4.95022e-06	0.227041	0.296	0.303	0.1462		gpia	0.0015211	0.220558	0.565	0.508	1		epb41l3b	0.00127728	0.255162	0.296	0.244	1
psma1	0.00039008	0.0403717	0.726	0.752	1		cdh26.1	5.05554e-06	-0.565801	0.248	0.346	0.14931		socs3b	0.00152483	-0.402636	0.262	0.29	1		znf503	0.00128135	0.841635	0.195	0.122	1
mob1ba	0.000390588	0.385477	0.27	0.216	1		alg2	5.07598e-06	0.330414	0.192	0.175	0.149914		zgc:171679	0.00153849	-0.691041	0.148	0.2	1		clk4a	0.0012918	0.197475	0.411	0.353	1
mgst3a	0.000394327	-0.326287	0.579	0.67	1		mapk14b	5.08579e-06	0.216053	0.271	0.269	0.150204		fam53b	0.00154504	-0.364553	0.203	0.236	1		med13a	0.00130686	-0.512742	0.235	0.302	1
sox4a	0.000395864	0.229752	0.321	0.225	1		lrrc58b	5.12147e-06	0.517046	0.168	0.144	0.151257		tmem131l	0.00155538	-0.36669	0.204	0.24	1		arrdc1a	0.00130718	0.194732	0.292	0.257	1
map3k7	0.000398636	0.595676	0.264	0.206	1		anxa3b	5.24051e-06	0.270195	0.278	0.262	0.154773		ywhae1	0.00156182	-0.079642	0.742	0.757	1		selenow1	0.0013084	-0.00184562	0.989	0.99	1
si:ch211-266g18.6	0.000400616	0.19971	0.436	0.394	1		inppl1a	5.35675e-06	0.311652	0.229	0.237	0.158206		emc10	0.00156393	-0.420992	0.199	0.233	1		nipal3	0.00131141	-0.673465	0.256	0.312	1
rcc2	0.000404108	0.465671	0.247	0.177	1		oat	5.39251e-06	-0.430563	0.389	0.523	0.159262		efna4	0.00156829	-0.447874	0.142	0.198	1		eif4a3	0.00132722	-0.348378	0.353	0.408	1
ppp2r1bb	0.000404466	0.429564	0.25	0.194	1		tasor2	5.39418e-06	0.148031	0.364	0.368	0.159312		c1qbp	0.00156872	0.264487	0.545	0.489	1		rnasekb	0.00133518	-0.956017	0.13	0.231	1
fstl3	0.000406076	0.76765	0.151	0.097	1		hnrnpa0a	5.56983e-06	0.204809	0.409	0.447	0.164499		ppp3r1b	0.00158183	-0.268392	0.252	0.285	1		mrtfab	0.00134257	0.110895	0.411	0.391	1
cox7a2l	0.000409401	0.119014	0.57	0.565	1		sephs3	5.58161e-06	-0.410965	0.349	0.457	0.164847		cicb	0.00164228	-0.18859	0.468	0.465	1		arhgap46a	0.00136504	-0.591647	0.186	0.253	1
col6a2	0.000411674	0.755286	0.157	0.102	1		rab13	5.64805e-06	0.18655	0.303	0.31	0.16681		pak2b	0.00166129	-0.292729	0.226	0.267	1		srsf1a	0.00138666	-0.60393	0.185	0.265	1
arhgap35a	0.000412707	0.263198	0.421	0.397	1		sf3a2	5.88811e-06	-0.381442	0.429	0.557	0.173899		nkx2.3	0.00166158	0.5673	0.274	0.189	1		ms4a17a.1	0.00139709	0.172337	0.352	0.307	1
gnl3l	0.000414176	0.71243	0.205	0.136	1		nfkbiab	5.93941e-06	0.160985	0.869	0.872	0.175415		myo1eb	0.00166756	-0.171536	0.281	0.305	1		cemip	0.00140054	0.350357	0.212	0.17	1
bckdhb	0.000414927	0.270664	0.316	0.276	1		klf17	6.29634e-06	-0.421771	0.412	0.507	0.185956		ap1g1	0.00167613	-0.219538	0.31	0.331	1		rhocb	0.00143461	-0.449474	0.217	0.291	1
yap1	0.000419685	0.17441	0.572	0.542	1		LOC141378161	6.31824e-06	0.288188	0.231	0.232	0.186603		serf2a	0.00167848	-0.429272	0.169	0.203	1		srsf5a	0.00144978	0.069698	0.648	0.611	1
sdhb	0.000421356	0.141622	0.473	0.466	1		stam	6.33851e-06	-0.902105	0.14	0.212	0.187202		pdk2b	0.00168353	0.372212	0.335	0.293	1		gcshb	0.00145688	-0.36493	0.601	0.672	1
ccdc12	0.000424167	0.464102	0.255	0.211	1		ndfip1l	6.37892e-06	0.145077	0.475	0.496	0.188395		psmb12	0.00168822	0.284208	0.512	0.441	1		pgm1	0.00146455	0.302814	0.237	0.182	1
si:dkeyp-122a9.1	0.000424586	0.871282	0.196	0.138	1		mrpl2	6.44599e-06	0.215716	0.363	0.382	0.190376		aldh9a1a.1	0.00169529	0.239285	0.72	0.693	1		hnrnpdl	0.00146818	-0.243204	0.471	0.503	1
urm1	0.000425871	0.768341	0.227	0.145	1		rassf6	6.48099e-06	0.23142	0.311	0.312	0.191409		si:dkeyp-44a8.2	0.00170829	-0.321508	0.24	0.267	1		im:7152348	0.0014819	0.648365	0.155	0.112	1
ndufs7	0.00042681	0.11473	0.474	0.471	1		hsp70.2	6.53615e-06	0.830447	0.78	0.437	0.193039		si:ch73-368j24.10	0.00170829	0.476049	0.35	0.324	1		sec61g	0.00149703	-0.00893032	0.988	0.986	1
dusp2	0.000431821	0.513839	0.38	0.319	1		tns1b	1.22748e-06	1.32192	0.142	0.074	0.0362523		lgals1l1	0.0017361	0.985642	0.095	0.05	1		slc6a6b	0.00150327	0.148964	0.412	0.36	1
si:ch1073-340i21.3	0.000434119	-0.625199	0.322	0.349	1		ssr3	6.63452e-06	0.108887	0.75	0.768	0.195944		cdc42bpaa	0.00174819	-0.285438	0.211	0.24	1		stk17al	0.00151314	0.191473	0.337	0.298	1
agrn	0.000436577	0.416014	0.224	0.181	1		rfxap	6.66849e-06	0.541713	0.17	0.144	0.196947		zc3h13	0.00175105	-0.283218	0.199	0.229	1		ube2d2l	0.00152322	0.146783	0.531	0.483	1
zgc:171480	0.000445769	0.258266	0.272	0.227	1		rps18	6.81902e-06	-0.0320724	0.994	0.995	0.201393		hnrnpdl	0.00175905	0.2461	0.569	0.508	1		sirt2	0.00153714	0.100128	0.337	0.297	1
LOC100334018	8.10922e-10	1.26181	0.27	0.123	2.39498e-05		phldb1b	0.0238446	1.32401	0.079	0.043	1		bnc2	0.00176211	-0.337739	0.153	0.201	1		si:ch211-51e12.7	0.00156335	-0.640881	0.169	0.244	1
jmjd1cb	0.000449618	0.331861	0.436	0.405	1		ank3b	6.93506e-06	0.298334	0.226	0.219	0.20482		capns1a	0.00177064	0.00353583	0.886	0.89	1		klf3	0.00156397	-0.291992	0.678	0.731	1
bub3	0.000460171	0.68161	0.226	0.154	1		dnase1l1	6.97329e-06	0.213973	0.237	0.243	0.205949		dync1h1	0.00178981	-0.0483026	0.505	0.504	1		apnl	0.00157695	0.0145613	0.679	0.749	1
mcmdc2as	0.000460288	-0.34001	0.458	0.517	1		creb5a	7.01556e-06	0.445757	0.161	0.119	0.207197		eif3ea	0.00179455	0.00660511	0.882	0.886	1		irf1b	0.00159717	0.181497	0.304	0.286	1
mrps11	0.00046167	0.199947	0.339	0.306	1		fam13a	7.06795e-06	0.120139	0.516	0.51	0.208745		ppp1caa	0.00179613	-0.111532	0.379	0.401	1		relt	0.00160342	-0.49085	0.264	0.316	1
marcksl1b	0.000462247	0.499527	0.234	0.224	1		tle5	7.08525e-06	0.259823	0.226	0.236	0.209256		pfn2a	0.00180794	-0.194142	0.189	0.225	1		psma5	0.00160912	-0.350347	0.372	0.415	1
gmfb	0.000473602	0.276187	0.334	0.283	1		si:dkey-157l19.2	7.13716e-06	0.0521322	0.492	0.517	0.210789		mical1	0.00181523	0.29062	0.288	0.23	1		ND2	0.00161447	-0.225473	0.609	0.628	1
hist1h4l	0.000478073	-0.836379	0.141	0.265	1		selenou1a	7.21329e-06	0.210772	0.282	0.295	0.213037		ap2a1	0.00182513	-0.272815	0.239	0.269	1		yars1	0.0016244	-0.985592	0.147	0.222	1
cyb5b	0.000479944	0.414072	0.271	0.218	1		npepl1	7.22607e-06	-0.430612	0.327	0.441	0.213415		camsap3	0.00183056	-0.367187	0.145	0.188	1		kansl2	0.00163647	0.328395	0.241	0.182	1
matr3l1.2	0.000482056	0.513596	0.245	0.172	1		ms4a17a.7	3.81718e-06	1.32506	0.133	0.054	0.112737		map1lc3a	0.00183259	-0.194928	0.32	0.338	1		erp44	0.00164408	0.201858	0.311	0.273	1
rab14	0.00048245	0.256107	0.303	0.265	1		c4h11orf98	7.47237e-06	-0.917208	0.157	0.301	0.220689		rbm39a	0.00184031	-0.338561	0.17	0.212	1		lmo4a	0.00164451	0.176614	0.256	0.2	1
srsf6b	0.000486495	0.224156	0.301	0.244	1		si:dkey-199f5.8	7.69002e-06	0.384772	0.184	0.161	0.227117		fam20cb	0.00184488	-0.28608	0.16	0.208	1		bend7	0.00165239	-0.683395	0.152	0.238	1
rpl23a	0.000493524	-0.12283	0.999	0.996	1		zgc:101772	7.69297e-06	-0.65577	0.237	0.325	0.227204		ndufa4a	0.00185204	0.0333916	0.957	0.953	1		clta	0.00165941	-0.495303	0.203	0.275	1
tomm40l	0.000627732	1.26278	0.189	0.09	1		fcho2	7.74067e-06	0.213957	0.293	0.294	0.228613		tefb	0.00185248	-0.18265	0.321	0.354	1		osbpl7	0.00166762	-0.4853	0.344	0.432	1
nbr1a	0.000501535	-0.819943	0.163	0.277	1		btf3l4	7.82167e-06	-0.331258	0.449	0.561	0.231005		trip12	0.00188683	-0.263819	0.193	0.229	1		fasn	0.00166975	-0.633282	0.201	0.26	1
cited4b	0.000503094	-0.272609	0.526	0.618	1		ablim1b	7.85615e-06	0.792919	0.154	0.128	0.232023		idh2	0.00188939	-0.0740612	0.497	0.482	1		psmd4b	0.00168873	-0.495466	0.229	0.3	1
gstz1	0.000503568	0.331315	0.314	0.263	1		ifi27.8	8.13295e-06	0.354474	0.23	0.204	0.240199		sb:cb1081	0.00189158	-0.510749	0.173	0.212	1		irs4b	0.00168881	0.550744	0.21	0.151	1
ddit3	0.000507609	-0.226905	0.97	0.972	1		mylipb	8.30117e-06	0.173799	0.325	0.348	0.245167		cd68	0.00189864	-0.176942	0.416	0.418	1		tmem63ba	0.00171219	-0.437472	0.335	0.404	1
dnmt3ab	0.000507973	0.518598	0.279	0.231	1		aldh7a1	8.45408e-06	-0.439967	0.334	0.457	0.249683		eif5a	0.00190641	0.00412797	0.917	0.902	1		slc38a4	0.00173086	-0.437049	0.4	0.447	1
LOC100334559	0.000518087	0.533008	0.267	0.233	1		tmem30ab	8.53154e-06	0.207947	0.311	0.333	0.251971		khdrbs1b	0.00190834	-0.127731	0.378	0.389	1		apold1a	0.00173331	0.153612	0.279	0.246	1
chmp4c	0.000520666	-0.603767	0.218	0.315	1		cavin1b	6.5487e-22	1.32687	0.214	0.098	1.93409e-17		serinc2	0.00192294	-0.017137	0.401	0.408	1		nkx3-1	0.00175085	0.374458	0.229	0.25	1
zgc:153317	0.000522809	0.288771	0.362	0.284	1		smad3a	8.6909e-06	0.471264	0.184	0.149	0.256677		txnb	0.00192722	-0.277952	0.326	0.364	1		tcea3	3.65254e-56	1.20432	0.432	0.244	1.07874e-51
scaf1	0.000526935	0.113118	0.366	0.327	1		kgd4	8.71178e-06	-0.359051	0.356	0.49	0.257294		micos10	0.00193565	0.294563	0.516	0.43	1		hsd3b7	0.00177082	-0.423182	0.191	0.21	1
abca1b	0.000537562	0.84007	0.195	0.119	1		waslb	8.84273e-06	0.192118	0.538	0.531	0.261161		trim8b	0.00194119	0.41017	0.375	0.318	1		txnipa	0.00177299	0.261157	0.241	0.206	1
mccc2	0.000539735	0.432525	0.274	0.219	1		mapkapk2a	8.98188e-06	0.082151	0.426	0.438	0.265271		cyp26c1	0.00196344	0.718497	0.16	0.095	1		si:dkey-79d12.5	0.00179941	0.126057	0.555	0.48	1
hdlbpa	0.000545149	0.13343	0.838	0.821	1		bag3	9.04027e-06	0.869687	0.125	0.089	0.266995		tspan3a	0.00196715	-0.110321	0.342	0.358	1		chmp1a	0.00184397	-0.531635	0.261	0.317	1
lgals3b	0.000548505	-0.223878	0.837	0.858	1		tpd52l2b	9.21276e-06	0.148528	0.416	0.443	0.27209		ndufb1	0.00198055	0.40305	0.418	0.332	1		atp5l	0.00184579	-0.211718	0.913	0.929	1
b3gnt2l	0.000558872	0.179574	0.278	0.219	1		socs1a	9.30323e-06	0.46183	0.18	0.156	0.274761		raph1a	0.00199941	-0.52812	0.144	0.187	1		zgc:165555	0.00185384	-0.343173	0.373	0.406	1
lsm3	0.000561927	0.120072	0.512	0.514	1		cep170ba	9.44574e-06	0.0934776	0.278	0.296	0.278971		eef1da	0.00200235	0.0317925	0.972	0.969	1		irf5	0.00186872	0.654337	0.194	0.127	1
smap1	0.000563411	-0.47133	0.389	0.46	1		ap1s3b	9.47187e-06	-0.442236	0.322	0.447	0.279742		hsp70.1	0.00201248	0.684331	0.404	0.282	1		pcbp2	0.00187355	-0.294192	0.482	0.502	1
nedd8l	0.000575546	0.554875	0.232	0.162	1		tlcd2	9.62549e-06	0.512016	0.168	0.133	0.284279		dock1	0.00202411	-0.099632	0.296	0.31	1		ccnt2b	0.00191955	0.177807	0.316	0.281	1
ms4a17a.1	0.000579232	-0.817808	0.176	0.273	1		camk2d1	9.65524e-06	0.266268	0.199	0.19	0.285158		yap1	0.00206626	-0.0349619	0.588	0.624	1		asah1b	0.00195288	0.41539	0.244	0.171	1
akt1s1	0.000587236	-0.768721	0.177	0.288	1		phtf1	9.65867e-06	0.367129	0.205	0.197	0.285259		txndc15	0.00207236	-0.0772055	0.265	0.288	1		kmt2cb	0.00202466	-0.434289	0.237	0.296	1
atp6v0e1	0.00059419	0.295391	0.389	0.337	1		pik3c2a	9.71843e-06	0.270658	0.212	0.2	0.287024		mafk	0.00207825	-0.150807	0.408	0.416	1		sh3bgrl3	0.00203992	0.286379	0.251	0.209	1
fip1l1b	0.000598504	0.615236	0.227	0.158	1		ahsa1b	9.77456e-06	0.321539	0.202	0.196	0.288682		tmprss13b	0.00208392	-0.20574	0.156	0.196	1		dnajc4	0.00205239	0.235654	0.259	0.212	1
eif2a	0.000600977	0.379022	0.257	0.202	1		fam162a	9.82737e-06	0.0434605	0.601	0.631	0.290241		slc37a1	0.00209311	-0.415051	0.153	0.198	1		si:dkey-238c7.12	0.0020537	-0.206043	0.997	0.998	1
amd1	0.000601118	-0.311159	0.618	0.657	1		zfyve21	9.86859e-06	0.392023	0.201	0.195	0.291459		rps8a	0.00209454	0.0478396	1	0.998	1		gtf2f2a	0.00206744	0.0510352	0.421	0.377	1
degs1	0.000603546	0.488316	0.291	0.22	1		mhc2dhb	1.02773e-05	-0.426962	0.495	0.614	0.303529		ube2ia	0.00210024	-0.116491	0.241	0.265	1		sult2st1	0.0020835	-0.401362	0.379	0.421	1
slc31a1	0.000611276	0.656583	0.227	0.163	1		pkp2	1.02787e-05	0.366168	0.176	0.153	0.303571		cldn12	0.00210172	-0.418989	0.162	0.205	1		zmp:0000000881	0.00208366	0.591983	0.203	0.141	1
atp5f1c	0.000612685	0.0974715	0.548	0.552	1		plpp2a	1.04816e-05	0.523487	0.171	0.159	0.309564		caspb	0.00211133	-0.250657	0.277	0.308	1		ndufa8	0.00209418	0.0278933	0.459	0.435	1
lsm8	0.000613844	0.574119	0.238	0.172	1		cpeb4b	1.05921e-05	0.086222	0.611	0.634	0.312829		tmem106a	0.00213249	-0.175183	0.333	0.36	1		csnk2a1	0.00209624	0.0728611	0.346	0.311	1
shisa10.1	0.000616967	0.240094	0.326	0.273	1		eif3d	1.05963e-05	0.0342289	0.795	0.808	0.312952		camk2g2	0.00213576	-0.309187	0.242	0.274	1		rbm25a	0.00176582	1.22396	0.175	0.083	1
vps35	0.00062049	0.249743	0.316	0.266	1		im:7152348	1.09691e-05	0.404307	0.205	0.182	0.323961		abcf1	0.00213762	-0.157181	0.433	0.446	1		LOC100330243	0.00211341	-0.356186	0.508	0.56	1
tgfb1a	0.000623861	0.250132	0.374	0.348	1		slc31a2	1.1153e-05	0.953251	0.145	0.095	0.329394		irs1	0.00213944	0.949554	0.207	0.139	1		nr1d2b	0.00212083	0.243775	0.285	0.225	1
mydgf	0.000623995	0.348351	0.285	0.231	1		prss23	1.13159e-05	0.738305	0.139	0.087	0.334203		kpna4	0.00215364	-0.325507	0.18	0.212	1		srgn	0.00212617	0.426649	0.12	0.098	1
dnajb11	1.40726e-07	1.26971	0.243	0.11	0.00415619		pcnp	1.15088e-05	0.315168	0.224	0.221	0.339902		eif4g2a	0.00215763	-0.139595	0.287	0.309	1		nfkbiab	0.00214356	0.136585	0.798	0.741	1
neu3.2	0.000628315	0.270573	0.401	0.335	1		rab1ba	1.16124e-05	-0.520566	0.325	0.447	0.342961		zgc:113314	0.0021811	0.358339	0.424	0.36	1		LOC795051	0.00214678	0.0274157	0.522	0.511	1
rdh12l	0.000629178	0.0997808	0.518	0.514	1		evpla	1.17816e-05	-0.480529	0.555	0.708	0.347959		sec61b	0.00219057	-0.00753695	0.845	0.843	1		tob2	0.00214764	0.141279	0.324	0.273	1
nt5c2b	0.00063577	-0.618835	0.216	0.307	1		chmp4ba	1.18939e-05	0.102941	0.638	0.68	0.351274		sgms1a	0.00220688	-0.158613	0.359	0.382	1		nectin1b	0.00214803	-0.332081	0.372	0.406	1
LOC100536039	0.000636981	0.365254	0.348	0.324	1		zgc:162184	1.19171e-05	0.607733	0.167	0.146	0.35196		taf13	0.00221339	-0.125091	0.279	0.295	1		tmem14ca	0.00218693	-0.389631	0.389	0.456	1
chd1	0.000641663	0.60786	0.234	0.16	1		stmn1a	1.1981e-05	-0.555041	0.25	0.343	0.353846		akap8l	0.00221522	-0.1681	0.294	0.32	1		cgref1	0.00219134	-0.244192	0.344	0.421	1
boka	0.000647413	0.298292	0.273	0.225	1		tspan15	1.20114e-05	0.147027	0.217	0.222	0.354746		ahcyl1	0.00221732	-0.32206	0.205	0.242	1		oaz1b	0.00223533	-0.250789	0.757	0.791	1
si:dkey-239h2.3	0.000649914	-0.570452	0.321	0.381	1		lygl1	1.21219e-05	0.139746	0.653	0.663	0.358007		srsf11	0.00222495	-0.235188	0.388	0.415	1		si:dkey-127k13.1	0.00224012	0.291412	0.228	0.16	1
rpl8	0.000669198	-0.0147095	0.996	0.998	1		LOC141378172	1.2655e-05	0.693523	0.143	0.091	0.373753		si:ch211-18i17.2	0.00224561	-0.203888	0.3	0.323	1		hsd3b1	0.00225807	-0.565769	0.247	0.294	1
LOC101885612	0.000670427	0.232471	0.522	0.492	1		magoh	1.26725e-05	-0.553115	0.244	0.378	0.374268		ppm1aa	0.00224587	-0.21979	0.255	0.273	1		bzw1b	0.00226061	-0.225506	0.924	0.938	1
kdelr2b	0.000673186	0.141096	0.521	0.523	1		doc2b	1.28719e-05	0.533985	0.161	0.131	0.380158		si:dkey-16l2.16	0.00227821	-0.473629	0.166	0.209	1		tpt1	0.00228293	-0.0528307	0.996	0.993	1
aldocb	0.00067886	0.38822	0.222	0.121	1		cdc42ep4b	1.30348e-05	0.348545	0.195	0.181	0.384969		ptpn12	0.00228114	-0.114105	0.344	0.362	1		plk2a	0.00235686	-0.241196	0.704	0.72	1
mpc1	0.000681598	0.10753	0.599	0.603	1		psmg4	1.30961e-05	-0.402762	0.348	0.487	0.38678		LOC799914	0.002312	0.924808	0.151	0.094	1		peli3	0.00239206	0.0951784	0.292	0.262	1
etnk1	0.000681807	-0.274271	0.542	0.592	1		clic3	1.31787e-05	-0.446788	0.311	0.435	0.389219		tnikb	0.00231427	-0.203122	0.287	0.308	1		arpc5b	0.0023962	0.204483	0.304	0.272	1
si:ch211-107o10.3	0.000688557	0.16518	0.519	0.505	1		rab6a	1.32516e-05	0.182565	0.229	0.232	0.391374		si:dkey-183i3.5	0.00232036	0.708859	0.249	0.16	1		tmem179ba	0.00243064	0.873855	0.191	0.119	1
arf1	0.000699686	0.429053	0.284	0.224	1		tmed10	1.33201e-05	-0.24654	0.591	0.697	0.393395		ivns1abpa	0.00232334	-0.0744003	0.492	0.495	1		arhgef16	0.00243299	0.228163	0.248	0.204	1
tmem263	0.000706177	0.611331	0.266	0.208	1		mink1	1.33251e-05	0.293108	0.241	0.235	0.393543		stam	0.00235048	0.583089	0.223	0.166	1		arhgap46b	0.00246629	-0.392812	0.334	0.374	1
carm1	0.000717685	0.833665	0.212	0.127	1		hdac1	1.35745e-05	-0.301307	0.459	0.565	0.40091		tut4	0.00235547	-0.211135	0.207	0.231	1		serf2a	0.00247261	-0.57787	0.206	0.276	1
nfe2l3	0.00071934	0.371475	0.288	0.243	1		elovl1a	1.36127e-05	0.24352	0.28	0.311	0.402037		gdi2	0.0023593	-0.0401324	0.787	0.799	1		ywhaz	0.00247814	-0.235584	0.935	0.952	1
samd8	0.000720428	-0.378633	0.415	0.471	1		ugt5a5	1.36667e-05	0.296745	0.213	0.205	0.403634		nfil3-6	0.00236095	-0.255435	0.316	0.35	1		cfap90	0.00286709	1.22756	0.175	0.08	1
ptp4a2b	0.000733075	0.0925439	0.639	0.608	1		eny2	1.37257e-05	-0.545911	0.248	0.374	0.405374		capza1b	0.00236992	-0.0792472	0.686	0.706	1		rassf6	0.002493	0.206426	0.258	0.213	1
glud1b	0.000733447	0.242452	0.274	0.214	1		si:dkey-102m7.3	1.3816e-05	-0.985906	0.144	0.272	0.408042		pa2g4a	0.00238061	0.343991	0.43	0.365	1		zgc:92360	0.0025166	0.226438	0.297	0.26	1
zgc:112102	0.000733612	0.172737	0.527	0.519	1		insra	1.40983e-05	0.602292	0.161	0.133	0.416378		zhx3a	0.00239165	-0.158025	0.299	0.337	1		supt4h1	0.00254754	-0.377381	0.329	0.372	1
taf7	0.000736123	0.465959	0.247	0.183	1		faua	1.42213e-05	-0.118372	0.997	0.999	0.420012		tmem238a	0.00241521	-0.0213654	0.662	0.642	1		ifi30a	0.00254834	-0.285041	0.438	0.49	1
anapc11	0.000738025	0.187916	0.294	0.265	1		rimoc1	1.43883e-05	0.138205	0.242	0.241	0.424943		si:ch1073-456m8.1	0.00242665	-0.0582588	0.344	0.357	1		kiaa0232	0.00255138	0.218596	0.286	0.251	1
acot11a	0.000738939	-0.655802	0.232	0.314	1		enc3	1.45549e-05	0.378922	0.18	0.172	0.429864		galnt6	0.00242686	-0.326979	0.169	0.205	1		appa	0.00267196	0.376571	0.257	0.191	1
nifk	0.000748208	0.893633	0.194	0.11	1		chd4a	1.45966e-05	-0.520944	0.285	0.412	0.431096		chac2	0.00242775	-0.383761	0.137	0.185	1		eno1a	0.00267347	0.156627	0.387	0.337	1
grwd1	0.000750311	0.459601	0.24	0.181	1		coa6	1.47393e-05	-0.3777	0.36	0.484	0.435309		cdk17	0.00243499	-0.312123	0.193	0.229	1		thbs1b	0.0027127	0.516801	0.223	0.138	1
polr3h	0.000751813	0.317294	0.273	0.215	1		eeig2a	1.48423e-05	0.228514	0.206	0.197	0.438351		cgasa	0.00246158	-0.898529	0.057	0.122	1		hikeshi	0.00271594	0.018526	0.427	0.387	1
cgref1	0.000757203	-0.68455	0.224	0.296	1		cry3a	1.49872e-05	0.103155	0.387	0.397	0.442632		idh1	0.00246389	-0.0718462	0.484	0.484	1		rasl11b	0.002721	0.567883	0.175	0.144	1
batf2	0.000761865	0.238135	0.479	0.401	1		rilp	1.566e-05	0.172673	0.286	0.284	0.462502		kdm5c	0.00246806	-0.000773714	0.309	0.324	1		tomm7	0.00272467	-0.247771	0.602	0.628	1
huwe1	0.000769215	0.192848	0.354	0.319	1		elmo3	1.58796e-05	0.309727	0.187	0.166	0.468987		tgm5l	0.00247807	-0.115689	0.406	0.475	1		anxa1a	0.00272654	-0.0353211	0.956	0.952	1
ciarta	0.00077338	-0.757931	0.208	0.301	1		ccdc40	1.6052e-05	0.190302	0.274	0.282	0.474078		capgb	0.00248736	-0.0363308	0.769	0.743	1		septin10	0.00272747	-0.388176	0.362	0.407	1
ppp2r2ab	0.000773726	0.738916	0.212	0.139	1		ctss2.1	1.62156e-05	-0.610213	0.171	0.224	0.478913		taf9	0.00249166	0.513487	0.309	0.228	1		si:ch73-56d11.5	0.00274143	0.114731	0.431	0.372	1
tiam1a	0.000784887	-0.312761	0.462	0.529	1		dazap2	1.62386e-05	0.0870773	0.465	0.498	0.479591		bend7	0.00249179	-0.255279	0.188	0.224	1		dusp1	0.00281514	0.133203	0.426	0.361	1
ahsa1b	6.6938e-13	1.27484	0.29	0.15	1.97695e-08		zgc:86811	1.65586e-05	-0.495173	0.277	0.409	0.489042		bnip2	0.00252166	-0.841181	0.128	0.183	1		tbc1d2	0.00285348	-0.394875	0.321	0.375	1
rassf7b	0.000793638	-0.415718	0.313	0.381	1		arl4d	1.69006e-05	0.111484	0.362	0.387	0.499141		fam43a	0.0025237	-0.573731	0.135	0.189	1		zfyve26	0.00970561	1.22863	0.127	0.066	1
psmd3	0.000798522	0.129909	0.383	0.36	1		hmox1a	1.71486e-05	0.272727	0.332	0.328	0.506465		smndc1	0.00253676	-0.24691	0.266	0.291	1		slc25a36a	0.00289137	0.805403	0.182	0.11	1
prpf40a	0.00079902	0.333921	0.278	0.239	1		med11	1.72366e-05	0.217378	0.232	0.249	0.509067		arb2a	0.00254961	-0.269873	0.215	0.242	1		psmg3	0.00290874	0.126323	0.38	0.347	1
rnf19a	0.000799418	-0.419092	0.352	0.401	1		arhgef7b	1.73949e-05	0.255535	0.22	0.225	0.513742		tpd52	0.00256077	-0.196525	0.279	0.29	1		ndufb10	0.00291183	-0.350458	0.542	0.582	1
fth1a	0.000802365	0.0528048	0.967	0.961	1		LOC101886810	1.80166e-05	0.583632	0.149	0.113	0.532103		hapstr1b	0.00257374	-0.00741496	0.631	0.631	1		ddit3	0.00291413	-0.172331	0.989	0.987	1
gar1	7.44282e-24	1.27892	0.369	0.201	2.19816e-19		tnip1	1.80417e-05	0.0756742	0.381	0.405	0.532845		nup153	0.00259919	-0.295451	0.165	0.218	1		smad3a	0.00294371	0.802383	0.183	0.125	1
mrpl35	0.000811364	0.530973	0.219	0.172	1		nrg2a	1.80434e-05	0.611078	0.167	0.145	0.532895		fam120c	0.00260161	-0.0773661	0.456	0.474	1		lamc2	0.00295619	0.498134	0.187	0.135	1
ptbp3	0.000814164	-0.354876	0.488	0.557	1		strn	1.80932e-05	0.160738	0.399	0.404	0.534366		zgc:92161	0.00262411	-0.1753	0.39	0.391	1		atp6v0e1	0.00295972	0.0268542	0.385	0.361	1
rtca	0.000820307	0.282286	0.423	0.343	1		fbxw11b	1.81547e-05	0.188537	0.355	0.374	0.536182		syf2	0.0026387	-0.101058	0.49	0.493	1		fosl1a	0.00296059	0.0451176	0.916	0.919	1
fgfbp1b	0.000820472	0.383604	0.328	0.273	1		si:ch211-197e7.1	0.00179517	1.32858	0.101	0.049	1		tmc7	0.00266211	-0.165882	0.258	0.287	1		itpkcb	0.00296306	0.131088	0.388	0.351	1
LOC141377685	0.000835974	-0.887288	0.183	0.261	1		lifrb	1.87395e-05	0.216615	0.323	0.304	0.553452		bcl2l1	0.00267275	-0.414154	0.24	0.266	1		krtcap2	0.00301167	-0.301863	0.358	0.392	1
rrp12	0.000866916	0.492747	0.207	0.145	1		ube2h	1.89214e-05	0.458708	0.175	0.16	0.558825		nppc	0.00267509	0.927616	0.102	0.055	1		etnk1	0.00303308	-0.0351135	0.66	0.659	1
ezrb	0.000869453	-0.338989	0.625	0.672	1		si:ch211-14a17.11	1.89548e-05	0.109711	0.326	0.344	0.559812		rin2a	0.00267701	-0.125195	0.391	0.398	1		cyb5a	1.64591e-13	1.23218	0.224	0.125	4.86104e-09
sec62	0.000873705	0.481126	0.256	0.196	1		sh3d19	1.9036e-05	0.714101	0.148	0.106	0.562209		gabra6a	0.0224203	1.48754	0.163	0.066	1		snrkb	0.00308051	-0.544224	0.213	0.274	1
mbd3a	0.000876813	0.262701	0.304	0.257	1		rtn3	1.91088e-05	-0.297521	0.567	0.684	0.56436		zgc:86896	0.00272798	0.278533	0.562	0.509	1		ssr3	0.00309309	0.0257818	0.691	0.661	1
arf5	0.000887883	0.223438	0.482	0.446	1		si:ch211-220f16.2	1.92337e-05	0.369011	0.188	0.175	0.568047		thbs1b	0.00273256	0.591525	0.197	0.151	1		foxo3b	0.00310711	0.272753	0.228	0.164	1
them6	0.000888591	0.55473	0.23	0.169	1		sertad4	1.92393e-05	0.660631	0.174	0.155	0.568213		arrdc1b	0.00273592	-0.0443166	0.322	0.318	1		cdc42	0.00310994	0.0858447	0.402	0.373	1
add1	0.00091092	0.72096	0.219	0.14	1		si:ch73-212j7.3	1.93785e-05	0.143954	0.233	0.227	0.572324		selenos	0.00274709	-0.377958	0.207	0.24	1		adkb	0.00311437	-0.593026	0.185	0.264	1
slc38a4	0.000915657	-0.462044	0.278	0.349	1		adamtsl7	0.0131732	1.32949	0.053	0.043	1		nt5c1bb	0.00274868	-0.267927	0.197	0.234	1		irf2bp2b	4.75972e-12	1.24034	0.228	0.103	1.40573e-07
zyx	0.000916684	0.328733	0.391	0.351	1		acsl4a	1.94292e-05	0.129281	0.311	0.292	0.573821		wwp2	0.00279104	-0.337582	0.195	0.228	1		arfip1	0.00314987	0.00552104	0.355	0.327	1
spag1a	0.000929954	0.509299	0.247	0.18	1		prelid1a	1.94644e-05	-0.559303	0.232	0.374	0.574861		g3bp1	0.00280653	-0.113632	0.377	0.411	1		marcksl1b	0.00316317	-0.257161	0.267	0.333	1
si:dkey-248g15.3	0.00095635	-0.279308	0.834	0.866	1		cad	1.95236e-05	-0.409571	0.346	0.476	0.57661		arfgap2	0.00283331	-0.148309	0.325	0.355	1		slc25a3b	0.00317616	-0.0262825	0.899	0.885	1
s100w	0.000956364	-0.246175	0.786	0.809	1		isoc2	1.99914e-05	0.187926	0.279	0.299	0.590426		brms1la	0.00283858	-0.210707	0.239	0.257	1		u2af2b	0.00318732	-0.390582	0.415	0.462	1
aqp3a	0.000967994	0.0977437	0.876	0.867	1		nck1b	2.00477e-05	0.248511	0.217	0.227	0.592088		wsb1	0.00285262	-0.138292	0.345	0.361	1		hspe1	0.00320517	-0.272761	0.391	0.453	1
ssr2	0.000968389	0.100793	0.787	0.806	1		psmc5	2.00795e-05	-0.37372	0.414	0.531	0.593028		eif3jb	0.00286203	-0.149242	0.323	0.348	1		fgfbp1b	0.00322368	0.270998	0.278	0.266	1
b3gnt5a	0.000975045	-0.666069	0.192	0.249	1		lsm12b	2.0185e-05	-0.218884	0.718	0.793	0.596143		LOC567883	0.00287568	-0.310148	0.292	0.317	1		pleca	0.00324521	-0.283202	0.399	0.485	1
sb:cb230	0.000975339	0.328398	0.316	0.26	1		pik3r1	2.03344e-05	0.248573	0.222	0.212	0.600556		LOC141376405	0.0028874	0.6135	0.272	0.197	1		bcl6aa	0.00328672	-0.303869	0.278	0.344	1
cd2bp2	0.000976151	0.291743	0.279	0.223	1		ifi35	2.06178e-05	-0.691337	0.222	0.371	0.608925		hbegfa	0.00289043	0.198702	0.884	0.87	1		irf2b	0.00336082	-0.4271	0.422	0.444	1
mrpl39	0.000977867	0.545885	0.224	0.16	1		LOC137495664	2.0955e-05	0.545278	0.195	0.166	0.618885		lamb3	0.00291505	0.534965	0.231	0.149	1		polr2f	0.00337431	-0.43884	0.266	0.325	1
bud31	0.000980565	0.180058	0.424	0.408	1		gnb1a	2.10678e-05	0.0782614	0.781	0.802	0.622216		zc3h11a	0.00291727	-0.251246	0.331	0.372	1		vps4b	0.0033853	-0.329383	0.547	0.6	1
pdgfrl	0.000989791	0.550293	0.14	0.097	1		vdrb	2.13469e-05	0.199057	0.26	0.263	0.630461		brk1	0.00292462	-0.124552	0.45	0.472	1		oaz1a	0.00343004	-0.0127521	0.943	0.957	1
chtopa	0.000996866	0.296436	0.261	0.199	1		snrpd3l	2.138e-05	-0.91601	0.158	0.32	0.631436		ddx39aa	0.00292621	-0.105764	0.47	0.474	1		hspa9	0.00346658	-0.685185	0.164	0.243	1
smc1al	0.000998285	0.236633	0.406	0.383	1		napab	2.27938e-05	0.199696	0.35	0.382	0.673191		arhgap46a	0.00293867	-0.283651	0.183	0.233	1		LOC110438376	0.00352405	0.492397	0.182	0.125	1
dnmt3bb.1	0.00100401	0.384029	0.242	0.183	1		dlx4a	2.3047e-05	0.696235	0.153	0.121	0.680671		asap3	0.00294276	-0.442062	0.128	0.178	1		ano9b	0.00352731	0.390371	0.201	0.162	1
mala.2	0.00100899	-0.461357	0.55	0.561	1		fn1a	2.7964e-13	1.32962	0.145	0.072	8.2589e-09		gsdf	0.0029556	0.262362	0.605	0.536	1		lect2.2	0.00354445	0.441352	0.242	0.186	1
fam120c	0.00102373	0.296545	0.458	0.45	1		sh3gl3a	2.38184e-05	0.606679	0.161	0.142	0.703453		tbl1xr1a	0.0029815	-0.209411	0.271	0.298	1		zgc:112102	0.00354466	0.0336333	0.564	0.537	1
mast2	0.00102605	0.18624	0.365	0.284	1		tpmt.2	2.38267e-05	0.441786	0.175	0.151	0.703699		LOC137490489	0.00298872	-0.260451	0.154	0.173	1		khsrp	0.0035516	-0.377129	0.284	0.342	1
ehd1a	0.00103122	0.327694	0.271	0.216	1		pdgfrb	0.042363	1.33315	0.06	0.032	1		mycn	0.00299479	-0.134906	0.315	0.328	1		actn1	0.00356374	0.305116	0.281	0.223	1
cyb5r3	0.00103331	0.26328	0.312	0.265	1		wu:fc47e11	2.41955e-05	-0.636994	0.182	0.305	0.71459		ppifb	0.00304919	0.209931	0.45	0.399	1		pef1	0.0035722	0.22278	0.288	0.252	1
LOC103909115	0.00104285	0.161133	0.326	0.293	1		zbtb7a	2.42321e-05	-0.366752	0.475	0.583	0.715671		ppp2r5b	0.00305316	0.597224	0.267	0.179	1		si:dkey-238o13.4	0.0036237	0.383082	0.204	0.196	1
pef1	0.00104421	0.373079	0.306	0.256	1		nabp1a	2.44408e-05	-0.322605	0.381	0.487	0.721835		rps15	0.00305374	0.0522149	1	0.999	1		si:ch73-368j24.10	0.00363298	-0.244596	0.266	0.291	1
plgrkt	0.00104755	0.533113	0.222	0.148	1		bcl2l1	2.45375e-05	0.116627	0.276	0.269	0.72469		slc37a2	0.00307754	-0.106375	0.25	0.271	1		lyrm2	0.00363942	0.210436	0.265	0.227	1
echs1	0.00106191	0.194192	0.39	0.359	1		ddr2l	2.46752e-05	0.515617	0.167	0.143	0.728757		lrch4	0.0030803	-0.407114	0.156	0.2	1		slc6a8	0.00364078	0.732304	0.127	0.073	1
jpt2	0.00107401	0.0864775	0.511	0.497	1		serinc2l	2.47262e-05	0.216841	0.261	0.265	0.730265		macroh2a2	0.00308061	-0.0659698	0.378	0.387	1		fryl	0.0036553	-0.269967	0.627	0.673	1
prpf19	0.00109407	0.380871	0.244	0.197	1		sh3pxd2b	0.00126221	1.33593	0.105	0.057	1		si:dkeyp-69e1.8	0.00311345	-0.131185	0.475	0.488	1		lrp1ab	0.0036655	-0.298878	0.595	0.674	1
itm2ba	0.0011026	0.121408	0.892	0.881	1		prf1.6	0.0378471	1.33848	0.074	0.039	1		foxo4	0.0031165	-0.280189	0.196	0.228	1		si:dkey-112a7.4	0.00368988	-0.35683	0.373	0.39	1
cnot1	0.00111196	0.349299	0.282	0.231	1		pdlim7	2.4902e-05	0.167725	0.355	0.387	0.735456		plin3	0.0031185	0.197214	0.765	0.775	1		psmd8	0.00369313	-0.430887	0.224	0.284	1
mthfd2	0.00111567	0.323642	0.271	0.191	1		ogt.1	2.51418e-05	0.593048	0.159	0.125	0.742537		myca	0.00311977	0.393683	0.411	0.362	1		mgst3b	0.00381358	0.0181087	0.563	0.518	1
mrps24	0.00112179	0.901671	0.21	0.123	1		wsb2	2.53919e-05	0.173364	0.238	0.224	0.749926		ap3s1	0.00312153	-0.259979	0.216	0.243	1		ehbp1l1b	0.00387588	0.687847	0.138	0.081	1
fxr2	0.00112303	0.390229	0.256	0.2	1		hvcn1	2.54911e-05	0.334606	0.172	0.151	0.752854		tab1	0.00314867	-0.0871073	0.292	0.304	1		pheta2	0.00389368	-0.468928	0.274	0.329	1
ptbp1a	0.00112349	0.143888	0.478	0.446	1		sh3bp4	0.0249866	1.33914	0.078	0.039	1		ppp1r12a	0.0031496	-0.157308	0.212	0.244	1		ptbp1a	0.00389772	0.111379	0.474	0.438	1
gadd45gip1	0.00113755	0.550747	0.225	0.166	1		tspo	2.55567e-05	0.218958	0.225	0.233	0.754791		usp7	0.00317557	-0.49959	0.169	0.212	1		tpm1	0.00390947	0.439347	0.207	0.158	1
laptm4a	0.00113891	0.200568	0.477	0.441	1		pho	2.56095e-05	-0.465551	0.258	0.352	0.756351		nap1l1	0.00317739	-0.0334346	0.778	0.758	1		LOC100330805	0.00397401	-0.0402251	0.642	0.747	1
evpla	0.00113893	-0.332832	0.473	0.495	1		mdm4	2.56755e-05	0.300996	0.189	0.182	0.758301		selenoj	0.00321156	-0.167249	0.44	0.447	1		rnf170	0.00397938	0.301155	0.231	0.176	1
LOC553296	0.00114902	-0.378637	0.369	0.438	1		nutf2l	2.58079e-05	-0.395548	0.365	0.461	0.76221		crip1	0.00324794	-0.109983	0.649	0.672	1		mgarpa	0.00400895	-0.398506	0.32	0.365	1
rbms1b	0.0011538	0.373724	0.298	0.265	1		slc38a10	2.58621e-05	0.303883	0.22	0.219	0.76381		irf7	0.00327976	0.31568	0.412	0.362	1		acp1	0.00402394	-0.686934	0.202	0.265	1
trib3	0.00116842	-0.353253	0.493	0.552	1		cxcr4b	2.62265e-05	0.31502	0.302	0.239	0.774575		cry1a	0.00330911	-0.289455	0.186	0.229	1		atp1a1b	0.00402866	-0.422387	0.348	0.396	1
selenot1a	0.00117492	0.24335	0.391	0.368	1		appa	2.49839e-43	1.34483	0.33	0.165	7.37873e-39		lsr	0.00333083	-0.0434765	0.339	0.343	1		uqcrc2a	0.00403816	0.0394075	0.496	0.466	1
mrpl2	0.00117536	0.253873	0.362	0.324	1		LOC100334219	2.64213e-05	0.153443	0.189	0.169	0.780326		trappc3	0.00333794	-0.315173	0.223	0.247	1		ndufa1	0.00404606	-0.412513	0.328	0.383	1
lipg	0.00118433	0.536292	0.236	0.175	1		tead1b	2.66031e-05	0.445264	0.173	0.151	0.785697		septin6	0.00335665	-0.228559	0.253	0.275	1		higd2a	0.00406794	0.00798886	0.448	0.43	1
mpc2b	0.00119185	0.138326	0.435	0.438	1		ctsf	2.67812e-05	0.768828	0.15	0.108	0.790955		slc35c1	0.00336177	-0.239595	0.174	0.22	1		ampd3b	0.00408044	0.192558	0.299	0.243	1
cycsb	0.00119937	0.114904	0.929	0.887	1		cfap20	2.68487e-05	0.586976	0.166	0.173	0.79295		txndc9	0.0033864	-0.0613652	0.511	0.508	1		mrpl30	0.00409716	0.174504	0.315	0.291	1
arf6a	0.00121805	0.337416	0.373	0.316	1		map1lc3b	2.73482e-05	0.290116	0.279	0.286	0.807702		smim8	0.00339506	-0.157573	0.226	0.25	1		blcap	0.00409758	-0.378457	0.348	0.401	1
rps6kb1a	0.0012305	0.492578	0.25	0.177	1		LOC141379268	2.7675e-05	0.744386	0.147	0.097	0.817354		tmem115	0.00343436	-0.382131	0.2	0.232	1		med8	0.00417553	0.399114	0.209	0.141	1
ppp1cbl	0.00124492	-0.244481	0.655	0.717	1		ccdc6a	2.77133e-05	0.203676	0.284	0.288	0.818484		cux1a	0.00343528	-0.331315	0.171	0.194	1		ncor1	0.00417633	0.174989	0.277	0.248	1
cib1	0.00125188	0.136856	0.407	0.382	1		notch3	2.77575e-05	-0.272967	0.512	0.614	0.819789		svild	0.0034453	0.385986	0.309	0.248	1		prmt1	0.00421722	0.0906417	0.515	0.519	1
cebpa	0.00126936	0.297411	0.447	0.418	1		exoc6b	2.77833e-05	0.290082	0.227	0.237	0.820553		si:dkey-237i9.1	0.00345391	-0.362957	0.181	0.214	1		mgst1.2	0.00424255	-0.28874	0.617	0.692	1
atp6v1e1b	0.00128967	0.790719	0.196	0.106	1		elof1	2.84236e-05	0.214968	0.253	0.28	0.839461		adgrg2a	0.00345555	-0.268175	0.155	0.191	1		tomm70a	0.00425504	-0.49779	0.262	0.312	1
map2k4a	0.00129021	-0.459072	0.267	0.361	1		fgfr1op2	2.89066e-05	0.352259	0.21	0.207	0.853728		ttc22	0.00346831	-0.185077	0.247	0.287	1		macroh2a2	0.00427305	0.0933074	0.364	0.328	1
LOC110438374	0.00701442	1.28103	0.152	0.062	1		sdc3	2.90685e-05	-0.228246	0.487	0.586	0.858509		baz1a	0.00347044	-0.0473341	0.403	0.416	1		ppp2r5b	0.00433294	-0.557159	0.174	0.235	1
psmd12	0.00130866	0.546361	0.226	0.152	1		fbxo44.7	2.91666e-05	0.138846	0.194	0.195	0.861406		api5	0.00348769	-0.300054	0.257	0.277	1		chd4a	0.00436398	-0.611009	0.178	0.254	1
hsd17b12a	0.00131297	0.33224	0.284	0.241	1		hif1al	2.9533e-05	0.75547	0.137	0.103	0.872228		usp10	0.00352068	-0.1102	0.452	0.484	1		ahr2	0.00440473	0.167255	0.324	0.268	1
rbm28	0.00131981	0.104605	0.371	0.353	1		ATP6	3.00132e-05	0.136563	0.97	0.973	0.886409		mdp1	0.00353493	-0.374416	0.182	0.216	1		LOC137495664	0.00442741	0.312403	0.216	0.18	1
polr2c	0.00132065	0.877037	0.209	0.122	1		abi3b	3.01254e-05	0.611328	0.153	0.121	0.889722		ldhba	0.00353776	-0.00966718	0.804	0.799	1		dennd2b	0.0044951	-0.391365	0.285	0.334	1
prdx4	0.00132186	0.0956393	0.426	0.411	1		pgrmc1	3.07966e-05	0.323902	0.269	0.276	0.909548		tia1l	0.00354795	-0.241259	0.246	0.268	1		mapk14b	0.00450312	0.201116	0.262	0.23	1
rraga	0.00132305	0.306099	0.244	0.199	1		eml4	3.18455e-05	0.173461	0.239	0.248	0.940524		gigyf1b	0.00355718	-0.397758	0.196	0.228	1		ubtf	0.00451858	-0.337703	0.406	0.453	1
zbtb20	0.00132459	-0.263573	0.607	0.663	1		acp1	3.29992e-05	-0.531213	0.265	0.398	0.974599		chd1	0.00356217	-0.276703	0.173	0.202	1		LOC110438361	0.00455725	0.132836	0.247	0.197	1
atp5pf	0.00132568	0.0607185	0.875	0.866	1		marchf8	3.32464e-05	0.269638	0.198	0.192	0.981898		fgfr3	0.00361388	-0.158362	0.288	0.324	1		tmem43	0.00456463	0.307144	0.255	0.204	1
ca2	0.00133033	0.348812	0.479	0.429	1		ccl25a	0.00137134	1.34803	0.099	0.044	1		nap1l4b	0.0036317	-0.220988	0.196	0.224	1		fut9b.6	0.00457338	-0.319984	0.395	0.462	1
cdipt	0.00133742	0.557681	0.222	0.154	1		nsfl1c	3.3906e-05	-0.472342	0.276	0.398	1		moxd1	0.00363329	-0.623286	0.127	0.166	1		smarce1	0.00458919	-0.456447	0.266	0.327	1
smndc1	0.00137105	0.342903	0.326	0.287	1		tdrd3	3.39267e-05	0.430198	0.177	0.156	1		waca	0.00364108	-0.27259	0.209	0.25	1		stmn1a	0.00459304	0.128864	0.306	0.272	1
LOC141386138	0.00137122	-0.549264	0.253	0.285	1		slc25a3b	3.41753e-05	0.0119429	0.911	0.915	1		zgc:162193	0.00365489	-0.398309	0.164	0.208	1		ciarta	0.00459358	0.349694	0.237	0.196	1
irf2bp2a	0.00137289	-0.214565	0.536	0.569	1		hmgn2	3.45653e-05	-0.379177	0.679	0.769	1		ube2e1	0.00365875	-0.106071	0.427	0.443	1		tgfb3	0.00461428	0.304859	0.25	0.242	1
ciao1	0.00137668	0.457171	0.222	0.168	1		bsg	3.46023e-05	0.113554	0.691	0.699	1		zfp36l2	0.00366171	-0.0836004	0.656	0.652	1		actr2a	0.00461566	-0.581326	0.213	0.282	1
jarid2b	0.00139052	-0.791497	0.175	0.278	1		hmgcl	3.59292e-05	-0.418212	0.331	0.438	1		mapkapk2a	0.00366481	-0.188833	0.393	0.425	1		zgc:174906	0.00462776	0.767906	0.164	0.088	1
casp22	0.00140932	0.532983	0.236	0.173	1		vmo1a	2.58914e-11	1.34824	0.086	0.037	7.64677e-07		si:dkey-102m7.3	0.00368591	0.599712	0.267	0.191	1		slc2a4rg	0.00465856	-0.00101414	0.391	0.345	1
gatad2b	0.00140979	0.313299	0.422	0.357	1		nfixb	3.64993e-05	0.0663009	0.629	0.649	1		cnbpb	0.00371556	-0.0390236	0.813	0.822	1		LOC141379026	0.00466853	0.14483	0.374	0.365	1
fat1a	0.00141415	0.437504	0.236	0.204	1		klf5a	3.65236e-05	0.455147	0.169	0.152	1		elocb	0.00372432	-0.0391435	0.72	0.719	1		mt-rnr2	0.00469804	-0.116466	1	1	1
gan	0.00142075	0.29054	0.307	0.297	1		ptgr1.1	3.69986e-05	0.25526	0.231	0.242	1		gjb10	0.00379819	0.282096	0.413	0.386	1		mgat5	0.00471953	-0.596365	0.213	0.272	1
cse1l	0.00143164	0.825615	0.196	0.105	1		arg2	3.72957e-05	-0.474068	0.326	0.353	1		rps24	0.00380774	0.0562442	1	0.998	1		si:ch73-141c7.1	0.00475867	-0.41473	0.289	0.358	1
clptm1	0.00144246	0.888912	0.204	0.122	1		arb2a	3.73577e-05	0.276615	0.217	0.219	1		uck2a	0.00381491	-0.78526	0.121	0.157	1		tmed10	0.00477409	-0.286965	0.562	0.594	1
srsf4	0.001445	0.349954	0.318	0.28	1		slc25a55b	3.8016e-05	-0.497009	0.281	0.414	1		zmiz2	0.00381886	-0.343885	0.179	0.225	1		ndel1a	1.31453e-06	1.25401	0.191	0.102	0.0388235
COX3	0.00144653	0.121122	0.995	0.996	1		si:ch73-295i22.2	3.82534e-05	0.18947	0.301	0.327	1		tcnbb	0.00385628	0.414286	0.654	0.653	1		lgals3a	0.00478711	-0.250981	0.588	0.621	1
ndufs4	0.001449	0.16001	0.341	0.318	1		nr3c1	3.93563e-05	0.259048	0.224	0.228	1		prkar1aa	0.00386594	-0.183744	0.21	0.239	1		psma2b	0.00479318	-0.43365	0.289	0.341	1
chst11	0.00144966	0.334253	0.285	0.252	1		zgc:153867	3.96448e-05	0.0476852	0.935	0.94	1		pnn	0.00387906	-0.129619	0.35	0.376	1		cops2	0.00480394	0.357078	0.231	0.187	1
gnl3	4.72659e-25	1.28917	0.371	0.2	1.39595e-20		map3k3	0.0495849	1.3528	0.071	0.033	1		si:ch73-95l15.5	0.00388092	-0.23422	0.223	0.244	1		h1-10	0.00484013	0.117758	0.498	0.419	1
drg2	0.00145086	0.158636	0.375	0.371	1		pla2g4aa	3.97953e-05	0.379471	0.183	0.168	1		elovl7a	0.00388332	-0.2164	0.15	0.194	1		cyb5b	0.00484868	-0.448073	0.285	0.341	1
eif3m	0.00147107	-0.169461	0.87	0.897	1		lyar	4.00411e-05	-0.68751	0.204	0.335	1		rab43	0.00390274	0.687119	0.195	0.158	1		top2b	0.00489264	-0.486483	0.256	0.311	1
fkbp9	0.00148853	0.667799	0.179	0.13	1		tmem131	4.04626e-05	0.149293	0.507	0.529	1		si:dkey-16l2.20	0.00390822	-0.0572645	0.635	0.646	1		adam10a	0.00490435	0.106177	0.391	0.35	1
nol7	0.00149475	0.457086	0.221	0.166	1		idh1	4.13205e-05	-0.290511	0.428	0.517	1		chmp4bb	0.00391179	-0.0573541	0.464	0.482	1		ndfip1	0.00490975	0.0313714	0.541	0.518	1
rpf2	0.00150043	0.362654	0.247	0.203	1		pacsin3	4.13958e-05	0.173703	0.313	0.324	1		tmem106ba	0.00394688	0.328327	0.444	0.393	1		aco2	0.00492147	-0.58575	0.182	0.251	1
kctd5a	0.0015016	0.192509	0.666	0.628	1		irs4b	4.18965e-05	0.314592	0.172	0.153	1		rps17	0.00396296	0.128369	0.996	0.993	1		ddx5	0.00495035	-0.181551	0.953	0.963	1
hnrnpc	0.00151701	0.348835	0.242	0.192	1		ms4a17a.2	4.20024e-05	-0.695239	0.202	0.318	1		rsrc2	0.00397773	-0.550863	0.105	0.169	1		spcs3	0.00497	0.146478	0.327	0.286	1
psma6l	0.0015335	0.227281	0.406	0.388	1		nos1apa	4.22494e-05	0.563474	0.161	0.127	1		slc2a4rg	0.00402911	0.437567	0.334	0.256	1		susd6	0.00497796	-0.0389768	0.591	0.583	1
ptgdsb.2	0.00155612	0.631909	0.381	0.345	1		myo5ab	4.23275e-05	0.844717	0.141	0.103	1		rpl3	0.004049	0.044072	0.997	0.995	1		fam162a	0.00499418	0.027033	0.524	0.526	1
xpo1a	0.0015601	0.464189	0.271	0.2	1		zfhx3b	4.23466e-05	0.460731	0.231	0.222	1		ccdc124	0.0040546	-0.149263	0.288	0.328	1		ccl27b	0.00500954	0.654929	0.133	0.084	1
sf3b6	0.00156029	0.0846654	0.583	0.567	1		igf2bp2b	4.25009e-05	-0.27779	0.616	0.73	1		sptan1	0.00409736	-0.208635	0.21	0.231	1		batf2	0.00504071	0.139339	0.413	0.383	1
uqcrb	0.00156365	0.00509926	0.788	0.829	1		si:dkey-87o1.2	4.28784e-05	-0.616676	0.171	0.229	1		osbp	0.00413795	-0.208307	0.233	0.262	1		cth	0.00504566	-0.841169	0.141	0.217	1
rab21	0.00157082	0.390436	0.266	0.213	1		frmd4a	4.29902e-05	0.337994	0.198	0.202	1		ap2b1	0.00414067	-0.381895	0.213	0.245	1		cry2	0.00505136	0.666607	0.206	0.143	1
bms1	0.00163868	0.682098	0.206	0.13	1		ndufc1	4.30387e-05	-0.962532	0.156	0.298	1		cul3a	0.00415081	-0.36149	0.203	0.23	1		fuca1.1	0.00511618	0.0456202	0.297	0.259	1
ncbp2	0.00164517	0.275242	0.288	0.255	1		csnk1a1	4.32161e-05	0.0358375	0.817	0.834	1		LOC141381110	0.00419764	-0.284129	0.179	0.216	1		mtpn	0.00513171	-0.259812	0.598	0.64	1
utp18	0.00168201	0.221134	0.256	0.218	1		selenot2	4.35224e-05	-0.28667	0.475	0.569	1		tep1	0.00420273	-0.247788	0.203	0.222	1		LOC101885752	0.00520956	-0.616248	0.157	0.203	1
mrps16	0.00168446	0.421855	0.23	0.164	1		ankrd10b	4.37503e-05	0.131322	0.222	0.217	1		pkn1a	0.00423068	-0.746223	0.103	0.165	1		si:ch211-202f5.3	0.00525902	0.11376	0.272	0.254	1
tgfb3	0.00168778	0.290142	0.287	0.228	1		arpp19a	4.46563e-05	0.331133	0.192	0.185	1		arhgef12a	0.00424305	-0.21796	0.197	0.222	1		si:ch211-152p11.4	0.00536986	-0.348326	0.51	0.547	1
dap1b	0.00170997	-0.176574	0.85	0.887	1		pabpn1	4.59667e-05	-0.268604	0.569	0.675	1		rap2c	0.00427429	-0.244103	0.266	0.273	1		psma6a	0.00538797	-0.664854	0.183	0.261	1
grb10b	0.00171414	0.223314	0.32	0.277	1		gan	4.61865e-05	0.192771	0.353	0.369	1		zgc:112982	0.00427581	-0.381717	0.182	0.222	1		eif2b2	0.00544448	0.0810713	0.26	0.23	1
cars1	0.00171491	0.756645	0.199	0.113	1		snrnp27	4.63573e-05	0.191443	0.238	0.252	1		wtap	0.00431118	-0.325638	0.187	0.211	1		herpud1	0.00544592	0.236023	0.294	0.218	1
upk3b	0.00171532	-0.287221	0.481	0.545	1		foxp1b	4.67753e-05	0.276158	0.183	0.151	1		dhrs13a.2	0.00436785	-0.198073	0.288	0.341	1		slain2	0.00549417	0.219922	0.25	0.217	1
ubtf	0.00173152	0.178368	0.498	0.46	1		si:ch73-238c9.1	4.74074e-05	0.582045	0.163	0.144	1		LOC101886393	0.00437376	-0.331593	0.173	0.207	1		cul1b	0.00549556	0.235011	0.237	0.187	1
rars1	0.00173461	0.324573	0.237	0.194	1		cemip	9.95373e-19	1.36975	0.211	0.15	2.93973e-14		ndufb10	0.00441982	0.199818	0.614	0.574	1		phc2a	0.00551705	0.424109	0.219	0.17	1
krt18b	0.00174031	0.722157	0.179	0.135	1		dhdh.2	4.91251e-05	0.426937	0.165	0.153	1		gsto2	0.00442849	0.238468	0.534	0.487	1		naga	0.00552023	0.624067	0.196	0.143	1
si:ch1073-335m2.2	0.00174198	0.613463	0.241	0.185	1		pkp1a	4.92727e-05	0.123739	0.311	0.326	1		klf2b	0.00444782	-0.150265	0.497	0.515	1		hmgb1a	0.0056075	0.207179	0.3	0.26	1
b2m	0.00175969	-0.200719	0.955	0.979	1		akirin1	4.93912e-05	0.139714	0.268	0.291	1		ppp1cbl	0.00445538	-0.037312	0.721	0.717	1		itgb1b.1	0.00562721	0.780068	0.143	0.091	1
mesd	0.00177376	0.897891	0.193	0.113	1		cfl1	4.97354e-05	0.470846	0.336	0.272	1		sik1	0.00447458	-0.116807	0.449	0.468	1		lmnb2	0.00563311	-0.52049	0.181	0.244	1
arid4a	0.00180562	0.226997	0.309	0.265	1		rock1	5.04993e-05	0.117152	0.22	0.219	1		stk17al	0.00448833	-0.362649	0.358	0.332	1		gkap1	0.00564558	0.610883	0.193	0.133	1
acadm	0.00181097	0.0999952	0.542	0.528	1		fgd4a	5.05338e-05	0.36764	0.182	0.155	1		bcl6ab	0.00451713	-0.143771	0.49	0.491	1		cxcl14	0.0057095	0.679714	0.16	0.129	1
lrrc17	0.00182518	-0.335934	0.276	0.372	1		efemp1	5.15946e-05	0.782869	0.131	0.092	1		shisa10.1	0.00452071	0.282536	0.399	0.379	1		nup54	0.00571521	0.339119	0.264	0.22	1
hsd17b7	0.00182584	-0.368389	0.545	0.563	1		aip	5.17257e-05	0.200089	0.223	0.226	1		tpm4a	0.00454522	-0.615753	0.089	0.119	1		cd82b	0.00572486	-0.286708	0.595	0.639	1
abcf3	0.0221062	1.28988	0.152	0.069	1		ndufb7	5.1907e-05	-0.20482	0.578	0.674	1		snx9b	0.00455498	-0.184566	0.205	0.228	1		mob1a	0.00572864	0.020711	0.306	0.268	1
gmppb	0.00183874	0.292431	0.32	0.268	1		med8	5.29397e-05	0.346722	0.163	0.139	1		arpc2	0.00458787	-0.0134963	0.904	0.901	1		fkbp1aa	0.00578221	-0.188703	0.825	0.841	1
phlda2	0.00184164	0.161711	0.838	0.842	1		atosa	5.30219e-05	0.267735	0.193	0.177	1		cox5ba	0.00461551	0.156853	0.937	0.922	1		si:dkey-276j7.1	0.00578887	0.482815	0.194	0.127	1
zgc:162941	0.00184372	-0.392766	0.362	0.394	1		tmprss4a	5.31598e-05	0.295547	0.225	0.229	1		si:ch1073-440b2.1	0.00462593	-0.063941	0.283	0.307	1		strn3	0.0058772	0.0120056	0.417	0.406	1
tardbpa	0.00185854	0.387405	0.262	0.222	1		LOC100538151	5.33118e-05	0.906263	0.132	0.097	1		tiparp	0.00463903	0.180563	0.608	0.572	1		lsm3	0.00589146	-0.303553	0.298	0.348	1
cstf2	0.0018763	0.562432	0.223	0.156	1		dstyk	5.34299e-05	0.24143	0.205	0.216	1		mfn2	0.0046423	-0.331053	0.169	0.213	1		b3gnt2l	0.00595061	0.496634	0.175	0.122	1
ube2v1	0.00187973	0.118084	0.571	0.565	1		casp6b.1	5.40222e-05	-0.484696	0.295	0.389	1		dyrk3	0.00467103	-0.75372	0.121	0.173	1		cdc37	0.00597987	-0.47357	0.221	0.286	1
wdr5	0.00188117	0.891668	0.189	0.099	1		si:dkey-9i23.15	5.42886e-05	0.348625	0.196	0.195	1		cnot4b	0.00467177	-0.37094	0.17	0.203	1		krt15	0.00598819	0.280024	0.616	0.539	1
creg2	0.00188139	0.227095	0.321	0.282	1		myh14	5.4767e-05	-0.322164	0.493	0.627	1		rnf183	0.00469413	-0.310157	0.17	0.184	1		adka	0.00602335	-0.314081	0.326	0.364	1
znf1035	0.0018982	0.243721	0.25	0.2	1		ube2na	5.59831e-05	-0.335122	0.45	0.571	1		slc10a3	0.00470991	-0.527731	0.129	0.176	1		rgcc	0.00615374	0.313184	0.351	0.267	1
blmh	0.0019032	0.38508	0.241	0.186	1		uqcc2	5.68236e-05	0.281875	0.224	0.245	1		plekha6	0.0047181	-0.0320864	0.428	0.435	1		ndufs4	0.0062102	-0.410526	0.283	0.343	1
tes	0.00192962	0.610052	0.216	0.144	1		hmgn7	5.71229e-05	0.125082	0.638	0.667	1		tm9sf3	0.0047356	-0.018199	0.419	0.418	1		ccnl1a	0.00621888	0.117918	0.469	0.43	1
egr3	0.00194258	0.453218	0.19	0.149	1		gcnt4a	5.81057e-05	0.410638	0.173	0.179	1		tpd52l2b	0.00479522	-0.0510951	0.413	0.42	1		elof1	0.00625966	0.227621	0.252	0.211	1
sdc2	0.00194291	0.5196	0.229	0.199	1		ppt1	5.90071e-05	0.29431	0.219	0.22	1		sult6b1	0.00481118	0.3298	0.495	0.418	1		gse1b	0.00631922	0.030415	0.317	0.291	1
septin9b	0.00194326	0.285324	0.279	0.223	1		cldc1	5.96629e-05	0.452189	0.185	0.166	1		zgc:101772	0.00482741	-0.367217	0.214	0.307	1		si:ch211-183d21.1	0.00633979	-0.557356	0.195	0.254	1
chd7	0.00194392	0.780908	0.198	0.117	1		ak2	6.00964e-05	0.0522637	0.801	0.829	1		rab13	0.00484072	-0.230623	0.192	0.218	1		il11b	0.00637787	0.331707	0.206	0.154	1
msi2b	0.00194789	0.373497	0.267	0.244	1		csnk1da	6.03881e-05	-0.310587	0.544	0.656	1		tmem79b	0.00487317	-0.0408362	0.325	0.333	1		eif4g1b	0.00638549	-0.37549	0.307	0.368	1
mt-rnr1	0.00195645	0.070425	1	0.999	1		cebpg	6.06635e-05	0.0847476	0.221	0.219	1		coa3a	0.0048853	-0.217302	0.207	0.228	1		sh3bp5la	0.00641337	0.115326	0.36	0.319	1
snw1	0.00195963	0.295426	0.271	0.226	1		casp8	6.12355e-05	0.260612	0.224	0.224	1		si:ch211-125o16.4	0.00494726	-0.339387	0.136	0.159	1		c21h18orf32	0.00642067	0.0852178	0.305	0.278	1
cdk2ap2	0.0019783	0.704908	0.214	0.144	1		hmox1b	6.19423e-05	0.884112	0.126	0.096	1		ralgps2	0.00503147	-0.283808	0.241	0.252	1		arf1	0.00643003	-0.421261	0.259	0.319	1
zgc:194207	0.00200708	0.553058	0.243	0.188	1		plekhb2	6.22702e-05	0.430028	0.164	0.145	1		hadhb	0.00503777	-0.0916845	0.307	0.311	1		tmem238a	0.00645293	-0.0402782	0.617	0.608	1
alg5	0.00201422	0.520703	0.248	0.197	1		agrn	4.63121e-22	1.37345	0.222	0.104	1.36778e-17		ggt7	0.00506935	-0.350917	0.132	0.183	1		cnot1	0.00650098	0.136879	0.292	0.26	1
macc1	0.00203394	-0.936152	0.155	0.233	1		wdfy3	6.29531e-05	0.190434	0.168	0.147	1		bptf	0.00510091	-0.233313	0.197	0.228	1		col5a3b	0.00650933	0.744017	0.162	0.11	1
hm13	0.00203432	0.556786	0.209	0.139	1		pcmtd1	6.3047e-05	0.562352	0.155	0.129	1		gna11a	0.00513458	-0.408524	0.153	0.199	1		psmd11a	0.0066068	0.0912118	0.288	0.257	1
efhd2	0.00203433	0.181535	0.437	0.377	1		znf593	6.33519e-05	-0.485436	0.245	0.371	1		atp1a3b	0.00516657	0.482448	0.304	0.237	1		cited4a	0.00664639	0.0819316	0.594	0.567	1
mthfd1b	0.00204693	0.482314	0.216	0.154	1		ndufa9a	6.35747e-05	0.119593	0.304	0.341	1		gpx1a	0.00518016	0.20862	0.377	0.309	1		tagln2	0.00664763	0.0342717	0.874	0.852	1
glyr1	0.00205101	0.282359	0.242	0.197	1		ifrd1	6.57868e-05	-0.293618	0.651	0.728	1		sfpq	0.00522542	-0.0734303	0.472	0.486	1		si:ch211-121a2.2	0.00666096	-0.0402538	0.529	0.547	1
wnt7ab	0.00207516	-0.347076	0.467	0.538	1		bicdl2	6.64002e-05	0.11771	0.252	0.246	1		phb	0.00524273	0.304555	0.397	0.347	1		vaspb	0.00671333	0.0522815	0.539	0.515	1
dnajb6b	0.00207987	0.482251	0.248	0.188	1		tcnbb	6.66804e-05	-0.371572	0.592	0.73	1		cyp26a1	1.78831e-13	1.50824	0.182	0.099	5.2816e-09		cd80/86	0.00671993	-0.677563	0.174	0.223	1
chmp4ba	0.00208846	-0.260145	0.553	0.602	1		cyfip1	6.70855e-05	0.137109	0.257	0.272	1		tbc1d10aa	0.00528908	-0.422216	0.137	0.188	1		tmem176l.3a	0.0067267	-0.437989	0.255	0.319	1
szrd1	0.00209009	0.780418	0.204	0.128	1		rtca	6.81198e-05	-0.305463	0.44	0.539	1		anapc16	0.00533018	-0.0747017	0.338	0.343	1		mapk13	0.00675715	0.121223	0.339	0.292	1
grpel1	0.00212197	0.633082	0.198	0.123	1		pmp22a	4.43342e-07	1.37423	0.118	0.048	0.0130937		bhlhe40	0.00533057	-0.072568	0.772	0.771	1		lin37	0.00678706	0.444389	0.225	0.168	1
si:dkey-102m7.3	0.0021351	0.389425	0.347	0.298	1		LOC100332446	1.14357e-08	1.3868	0.147	0.067	0.000337742		scaf11	0.00533259	0.599641	0.33	0.267	1		daam1a	0.00680167	-0.303385	0.499	0.547	1
dnajc2	0.00788228	1.29246	0.165	0.059	1		mgat1a	6.99835e-05	0.207553	0.201	0.204	1		btr12	0.00538941	-0.576333	0.129	0.167	1		ivns1abpa	0.00686208	0.136612	0.508	0.46	1
dab2ipb	0.00215005	-0.462946	0.233	0.318	1		tomm40	7.031e-05	-0.439554	0.291	0.412	1		tpp1	0.00540128	-0.29309	0.158	0.184	1		gbp	0.00687914	0.487699	0.166	0.087	1
eef2b	0.00217191	-0.126955	0.99	0.991	1		lsp1a	7.09765e-05	-0.906679	0.101	0.153	1		lrp10	0.00543151	-0.306258	0.219	0.259	1		rab5c	0.00691158	-0.0357362	0.552	0.53	1
chd4b	0.00217682	0.162845	0.448	0.402	1		sb:cb230	7.14871e-05	-0.455527	0.279	0.394	1		higd2a	0.00543808	-0.122769	0.468	0.465	1		sod2	0.00691814	0.0111999	0.505	0.491	1
rab8a	0.00217715	0.263246	0.285	0.227	1		grk4	7.27018e-05	0.581518	0.157	0.135	1		rock1	0.00552262	-0.242501	0.216	0.235	1		srsf7a	0.00691985	0.134207	0.395	0.355	1
ivns1abpa	0.00218141	0.16639	0.589	0.558	1		ddah2	7.28994e-05	0.476113	0.187	0.179	1		tmem176l.1	0.00555565	-0.235573	0.413	0.397	1		si:dkey-23i12.5	0.00693357	-0.0501683	0.816	0.807	1
plecb	0.00218549	0.138462	0.895	0.868	1		zhx3a	7.34411e-05	0.223831	0.28	0.298	1		wls	0.00558185	-0.0426215	0.462	0.477	1		irs1	0.00699324	0.707752	0.163	0.105	1
mrpl34	0.00219207	0.160263	0.354	0.327	1		calm2b	7.36594e-05	0.0311435	0.852	0.866	1		ptbp1a	0.00566379	-0.0622088	0.528	0.533	1		kdm7aa	0.0070196	0.286615	0.209	0.158	1
cwc25	0.00219841	-0.548867	0.244	0.34	1		tollip	7.36616e-05	0.207618	0.189	0.187	1		ppp6c	0.00567785	-0.421073	0.191	0.226	1		prpf38b	0.00709261	0.092443	0.34	0.308	1
mphosph6	0.00220537	0.694914	0.199	0.125	1		rps6ka3b	7.45941e-05	0.276314	0.214	0.223	1		card14	0.00571871	-0.159102	0.2	0.222	1		si:dkey-87o1.2	0.00711296	-0.874186	0.084	0.141	1
clic1	0.00220686	0.387532	0.24	0.195	1		cbx8b	7.49267e-05	0.193302	0.185	0.185	1		ndufa6	0.00572938	0.210647	0.666	0.629	1		ston2	0.00717935	0.490396	0.202	0.144	1
itgav	0.00220924	0.49701	0.264	0.208	1		gabarapa	7.51294e-05	0.0258654	0.582	0.632	1		kras	0.00573006	-0.0020658	0.62	0.624	1		fblim1	0.00718161	0.364115	0.216	0.165	1
irf2b	0.0022167	-0.373232	0.356	0.42	1		blvrb	7.51297e-05	0.107102	0.376	0.416	1		abtb2b	0.00573969	-0.229495	0.187	0.218	1		hif1al	0.00718952	-0.375861	0.239	0.296	1
pno1	0.00222035	-0.206977	0.669	0.708	1		zgc:158345	2.37426e-05	1.38788	0.122	0.053	0.701215		prdm1b	0.00576042	-0.0392972	0.728	0.7	1		arpc1b	0.00720818	0.360481	0.292	0.273	1
lgmn	0.00222395	-0.918902	0.132	0.244	1		thrap3a	0.00832026	1.39139	0.079	0.06	1		mao	0.00577056	-0.705152	0.102	0.156	1		echs1	0.00732679	0.0375863	0.359	0.351	1
rnf7	0.00222991	0.11418	0.308	0.27	1		pparab	7.66534e-05	0.362067	0.178	0.175	1		mpzl3	0.00577113	-0.0766542	0.468	0.472	1		zgc:92313	0.00733445	0.133729	0.343	0.312	1
gabarapl2	0.00223317	-0.361223	0.317	0.398	1		dlst	7.6673e-05	-0.210915	0.5	0.597	1		LOC101883602	0.00577582	-0.654077	0.114	0.169	1		tnfrsf9a	2.51826e-15	1.28574	0.288	0.153	7.43744e-11
hspa4a	1.6334e-62	1.29676	0.604	0.34	4.82408e-58		lamtor5	7.68465e-05	0.24564	0.196	0.206	1		herpud1	0.00582355	0.384153	0.251	0.209	1		hivep1	0.00744177	0.171643	0.293	0.271	1
rca2.1	0.00224932	0.232835	0.545	0.508	1		eef2k	7.68845e-05	0.456241	0.17	0.165	1		ndufa5	0.00584235	0.307305	0.444	0.382	1		frmd4bb	0.00749892	-0.489126	0.269	0.319	1
agpat4	0.00226265	0.550253	0.215	0.156	1		foxj3	7.82662e-05	0.194435	0.25	0.263	1		nutf2	0.00585806	-0.18434	0.279	0.303	1		coq9	0.00751152	0.402617	0.219	0.171	1
klc1b	0.00226655	-0.355299	0.419	0.49	1		tgfb5	0.0157128	1.3962	0.082	0.05	1		mapre1a	0.00588317	-0.361304	0.187	0.217	1		dnaja2a	0.00751534	-0.0374717	0.775	0.783	1
ndufs8a	0.00227996	0.199328	0.33	0.299	1		mpzl1l	8.12334e-05	0.219432	0.205	0.21	1		meaf6	0.00590553	-0.129184	0.263	0.287	1		ppp2r3a	0.00758004	-0.627616	0.162	0.215	1
cmss1	0.0462749	1.2974	0.144	0.063	1		med12	8.33606e-05	0.244911	0.226	0.244	1		pals1a	0.00594199	-0.394161	0.173	0.207	1		rab5ab	0.0076522	-0.319748	0.505	0.566	1
nfyc	0.00232442	0.477291	0.222	0.166	1		tmem39a	8.35946e-05	0.280053	0.173	0.166	1		ablim1b	0.00594672	-0.425537	0.156	0.201	1		stt3b	0.00777098	-0.788115	0.133	0.214	1
mphosph10	0.00235285	0.62213	0.202	0.144	1		fam32a	8.40843e-05	0.0728408	0.398	0.437	1		pfkfb4a	0.00596662	-0.0724702	0.177	0.208	1		agrn	0.00780912	0.632	0.182	0.13	1
mtx2	0.00236917	0.238226	0.253	0.218	1		tuba8l2	8.44892e-05	-0.214262	0.874	0.907	1		rbm25a	0.0136349	1.56688	0.185	0.066	1		mafba	0.00783336	-0.195381	0.756	0.797	1
actl6a	0.00239812	0.665232	0.203	0.143	1		mtss1	8.46374e-05	0.471007	0.153	0.116	1		irf5	0.00602962	0.619731	0.228	0.16	1		ddx21	0.00791419	-0.0201188	0.824	0.821	1
sorbs3	0.00244619	0.322635	0.296	0.251	1		antxr1c	0.0451871	1.40174	0.066	0.03	1		rnf111	0.00603026	-0.230896	0.228	0.252	1		ptp4a2b	0.00802339	-0.205166	0.696	0.733	1
srsf7a	0.00245509	0.112416	0.42	0.408	1		dnpep	8.6305e-05	0.177942	0.263	0.289	1		si:dkey-250d21.1	0.0060343	-0.101714	0.281	0.307	1		mtmr7a	0.00807999	0.672334	0.188	0.106	1
iqsec1b	0.00246476	0.563591	0.259	0.234	1		ippk	8.73818e-05	0.345635	0.17	0.159	1		rer1	0.00605349	-0.0556927	0.409	0.425	1		syne2b	0.00809144	0.0712465	0.448	0.415	1
sod2	0.0024722	0.115684	0.542	0.523	1		sonb	8.85586e-05	0.229879	0.228	0.237	1		tspan34b	0.00608487	-0.200516	0.343	0.371	1		limch1b	0.00810165	0.203226	0.206	0.163	1
pkma	0.00248043	0.0905957	0.643	0.616	1		rnf19b	8.94874e-05	0.292897	0.187	0.184	1		cep170ba	0.00608878	-0.18348	0.262	0.292	1		igfbp5b	0.00813245	0.443886	0.249	0.222	1
krt15	0.00249365	0.398096	0.669	0.525	1		rpz2	8.95385e-05	-0.325313	0.564	0.627	1		uqcrh	0.0061492	0.159452	0.762	0.704	1		zgc:158343	0.00816629	-0.224221	0.67	0.707	1
LOC103911725	0.00251674	0.521269	0.225	0.168	1		clu	9.00171e-05	0.875122	0.083	0.052	1		carm1	0.00618401	-0.361296	0.142	0.187	1		avpi1	0.0082409	0.468571	0.189	0.131	1
zc3h12ab	0.00252158	-0.811655	0.174	0.278	1		cobll1b	9.01216e-05	0.135327	0.324	0.352	1		atp5if1b	0.00625842	0.156823	0.87	0.846	1		tstd1	0.00825379	-0.505691	0.201	0.265	1
si:ch211-183d21.1	0.00252163	0.3192	0.276	0.222	1		irx5a	9.38327e-05	0.663035	0.143	0.096	1		ank3b	0.00627672	-0.196912	0.258	0.27	1		hdlbpa	0.0082651	-0.00391592	0.826	0.818	1
idh3g	0.00253287	0.0915053	0.277	0.246	1		sox4a	9.53574e-05	0.097612	0.306	0.255	1		polr2j	0.00629001	-0.264574	0.216	0.247	1		grhl2a	0.00836768	0.0613071	0.358	0.337	1
slc20a1b	0.00255193	0.136064	0.724	0.673	1		cdkn1a	9.54677e-05	-0.285723	0.55	0.57	1		si:ch211-226m16.2	0.00629268	-0.278914	0.244	0.265	1		pdcd10a	0.00840645	-0.466826	0.247	0.304	1
zyg11	0.00257808	-0.479141	0.239	0.314	1		cyp20a1	9.56965e-05	0.387298	0.183	0.195	1		cttnbp2nlb	0.00634564	-0.206725	0.25	0.263	1		cbx3a	0.00841529	0.171979	0.29	0.265	1
cmc1	0.00259575	0.202687	0.298	0.277	1		grhl1	9.73517e-05	-0.311604	0.375	0.483	1		mapk13	0.00639371	-0.0815702	0.342	0.359	1		ackr4b	0.00843477	-0.451398	0.332	0.381	1
rbm22	0.00264421	0.328592	0.227	0.18	1		epb41l3b	9.81375e-05	0.310934	0.221	0.215	1		kiaa0232	0.00639646	-0.0897914	0.277	0.316	1		acot13	0.00844331	-0.820501	0.145	0.22	1
rpa3	0.00265326	0.966354	0.172	0.102	1		tnfrsf21	9.8201e-05	0.575142	0.148	0.119	1		ctbp1l	0.00641562	-0.203616	0.208	0.241	1		camk2g1	0.00844914	0.286327	0.232	0.179	1
rps6ka1	0.00266819	0.423224	0.239	0.179	1		ube2d1b	9.95933e-05	0.0214114	0.574	0.614	1		nfkbiz	0.00641918	-0.130056	0.398	0.445	1		txndc9	0.00847753	-0.0101526	0.509	0.485	1
acp2	0.00267113	-0.613493	0.169	0.274	1		tbc1d10aa	0.000100123	0.25837	0.177	0.18	1		stmp1	0.00645035	-0.102253	0.575	0.575	1		elocb	0.00862415	-0.268485	0.625	0.669	1
snu13b	1.11526e-61	1.30665	0.516	0.33	3.29382e-57		ywhah	0.000102596	0.13415	0.194	0.184	1		sox7	0.00645541	-0.21343	0.275	0.282	1		zgc:194398	0.0087628	-0.0102044	0.412	0.395	1
zfand2a	7.84716e-09	1.30796	0.213	0.142	0.000231758		anks1b	0.000103468	0.637478	0.15	0.122	1		golm1	0.0064695	-0.293	0.228	0.237	1		lsm12b	0.00877146	-0.0811409	0.73	0.738	1
cbx3b	0.00275754	0.303709	0.255	0.238	1		col16a1	1.08388e-12	1.40275	0.159	0.076	3.20112e-08		tuba8l4	0.00652393	0.151211	0.959	0.96	1		psmb12	0.00882931	0.069085	0.421	0.389	1
bptf	0.00278718	0.278601	0.263	0.213	1		znf865	0.000104331	0.158	0.25	0.266	1		bzw1a	0.00652554	-0.0427676	0.475	0.5	1		itgav	0.00883941	0.353589	0.208	0.156	1
waslb	0.00281592	0.196305	0.464	0.435	1		itsn2b	0.00010473	0.0753219	0.384	0.404	1		cdk2ap2	0.00656065	-0.411534	0.194	0.225	1		gdnfa	0.00887934	-0.545178	0.2	0.25	1
ost4	0.00282878	0.279985	0.313	0.269	1		serpine1	4.87041e-38	1.40327	0.346	0.177	1.43843e-33		pdcd4b	0.00656915	0.425041	0.231	0.171	1		eif6	0.00888292	-0.294252	0.574	0.613	1
rpl18	0.00282888	-0.0211142	0.998	0.999	1		cyp27a2	0.000105081	0.536835	0.167	0.147	1		rpsa	0.00659062	0.054256	0.999	0.999	1		rrad	0.00896143	0.757095	0.136	0.098	1
rmdn1	0.00285823	-0.238022	0.653	0.698	1		birc6	0.000105509	0.129466	0.282	0.31	1		tmem43	0.00660786	-0.17279	0.216	0.246	1		hhla2a.1	0.00899263	0.0143283	0.498	0.484	1
rnaseh1	0.00286357	0.322895	0.239	0.188	1		mtch2	0.000107469	-0.499818	0.249	0.386	1		ndufv1	0.00661244	-0.138	0.42	0.428	1		dyrk3	0.00899446	0.303853	0.181	0.137	1
mycn	0.00286533	0.331857	0.312	0.272	1		drg2	0.000107495	-0.450888	0.279	0.409	1		pfdn4	0.00663985	-0.0253141	0.682	0.69	1		ar	0.00900822	-0.429027	0.277	0.319	1
olfm1b	0.00289362	0.755687	0.148	0.086	1		fzd10	0.000108865	0.373679	0.145	0.131	1		myl12.1	0.00667742	0.0172562	0.935	0.921	1		vsig8b	0.00904912	-0.32521	0.409	0.485	1
shroom1	0.00290197	-0.400756	0.333	0.395	1		slc9a1a	0.000109533	0.268738	0.198	0.189	1		mrpl33	0.00670054	-0.503548	0.135	0.178	1		psme2	0.0091177	-0.299577	0.531	0.573	1
uchl5	0.00291754	0.66788	0.204	0.141	1		oga	0.000111362	0.448476	0.172	0.157	1		hnrnpa1b	0.00671666	0.228297	0.711	0.672	1		anxa3a	0.00913378	-0.430497	0.403	0.392	1
krt97	0.00296894	-0.340437	0.787	0.789	1		serpinh1a	0.000112375	1.40585	0.114	0.057	1		dnmt3ab	0.0067874	-0.40015	0.167	0.205	1		cfd	8.94325e-71	1.30846	0.826	0.659	2.6413e-66
pleca	0.00298644	0.363888	0.448	0.496	1		twsg1a	0.000112411	0.90392	0.145	0.109	1		tab2	0.00679658	-0.325173	0.187	0.221	1		tpmt.2	0.00926442	0.49611	0.194	0.126	1
arpc4	0.00299002	0.0384683	0.518	0.521	1		phf2	0.000112672	0.261873	0.18	0.171	1		ccnd1	0.00679952	-0.331666	0.189	0.221	1		ywhae1	0.00926893	-0.276724	0.729	0.767	1
fdx2	0.00300184	0.211336	0.247	0.223	1		ddx27	0.000113069	-0.475961	0.224	0.344	1		cpeb4b	0.00682174	-0.0672776	0.662	0.69	1		itpr2	0.00930922	-0.377538	0.332	0.366	1
lsm12b	0.0030238	0.0403211	0.721	0.722	1		lin37	0.000113069	0.151426	0.268	0.291	1		kdm4b	0.00684713	-0.118484	0.247	0.266	1		bysl	0.00959878	-0.348787	0.356	0.398	1
atp1a1a.1	0.00306511	0.239708	0.541	0.513	1		caskin2	0.0144211	1.40738	0.081	0.032	1		hsd17b12a	0.00684789	-0.133093	0.365	0.407	1		sco1	0.009615	0.240766	0.206	0.153	1
btg3	0.00309556	0.278366	0.239	0.197	1		arhgap17b	0.000115393	0.151326	0.226	0.238	1		epb41l3b	0.00686144	-0.0816306	0.241	0.261	1		ncoa2	0.00963612	-0.776322	0.156	0.222	1
fntb	0.00309942	0.27926	0.291	0.25	1		golga1	0.000115573	0.280155	0.183	0.175	1		mta2	0.00688852	-0.257751	0.172	0.206	1		brk1	0.00965074	-0.258438	0.388	0.433	1
aldh3b1	0.00311161	0.414917	0.209	0.146	1		krt18a.1	0.00011629	-0.506784	0.496	0.497	1		dusp7	0.00690554	0.253459	0.417	0.416	1		LOC567909	4.13686e-10	1.3218	0.241	0.096	1.22178e-05
etv5a	0.00311262	0.449305	0.183	0.124	1		si:ch211-286b5.5	0.000116439	-0.304069	0.518	0.631	1		thoc2	0.006933	-0.077182	0.453	0.463	1		eif3d	0.00975658	-0.0392569	0.82	0.821	1
thrap3b	0.00315359	0.0911896	0.406	0.374	1		rab21	0.000116999	0.205172	0.234	0.233	1		cyp3c1	0.00693725	-0.168123	0.253	0.262	1		cd58	0.00978533	-0.399342	0.399	0.426	1
ifi44c2	0.00316205	0.89237	0.189	0.12	1		commd7	0.000118002	0.203066	0.216	0.221	1		cica	0.00696951	-0.106139	0.279	0.297	1		LOC103909115	0.00981287	-0.300712	0.321	0.369	1
acp6	0.00583025	1.30972	0.175	0.073	1		zgc:171572	0.000118197	0.108192	0.562	0.58	1		actr3	0.00697285	0.269302	0.531	0.474	1		sh3gl1a	0.00981711	0.116787	0.258	0.208	1
naa15b	0.0031743	0.661875	0.19	0.124	1		khdrbs1b	0.000119046	-0.315794	0.325	0.45	1		ext1b	0.00707384	-0.192378	0.181	0.202	1		zgc:153115	0.00993316	-0.350482	0.288	0.338	1
plcd1a	0.00318135	-0.612693	0.238	0.32	1		terfa	0.000119266	0.231494	0.194	0.202	1		arid4a	0.00714155	-0.228361	0.249	0.281	1		hsdl2	0.00999075	0.473903	0.197	0.133	1
gdpd2	0.00319549	0.310204	0.298	0.256	1		dcaf11	0.000119634	0.469956	0.166	0.159	1		tmed10	0.00717446	-0.0329345	0.628	0.613	1		hagh	0.00999141	0.120994	0.26	0.219	1
plekhf1	0.00320978	-0.611093	0.143	0.248	1		relt	0.000122479	0.181284	0.192	0.207	1		lnx1	0.0071937	-0.057939	0.587	0.6	1		mia3	0.0100318	-0.537754	0.231	0.283	1
selenow2a	0.003211	0.216306	0.381	0.355	1		fat1a	7.20809e-28	1.41337	0.247	0.114	2.12884e-23		rilp	0.0072506	0.292229	0.326	0.287	1		ezra	0.0102296	-0.675431	0.187	0.254	1
gmpr2	0.00321495	0.680246	0.2	0.116	1		sec24d	0.000122781	0.349249	0.17	0.154	1		zgc:77650	0.00727893	-0.493132	0.145	0.182	1		prdx5	0.0102593	-0.0806611	0.929	0.939	1
rps4x	0.00323329	-0.0118318	0.992	0.996	1		pdgfba	0.000126041	0.67933	0.126	0.097	1		add3a	0.00729085	0.29134	0.3	0.219	1		si:dkeyp-44a8.2	0.0103034	-0.391481	0.27	0.312	1
pcmt	0.0032353	0.1532	0.339	0.31	1		stk40	0.000129215	0.0892593	0.187	0.174	1		tubb4b	0.00732081	0.144054	0.969	0.955	1		eef1a1l1	0.0103095	-0.073113	1	1	1
pnp5a	0.00325156	-0.324182	0.747	0.731	1		si:ch73-52f15.5	0.000130024	0.544485	0.142	0.129	1		si:ch211-140m22.7	0.00736657	-0.0725675	0.379	0.392	1		zgc:66388	0.0103449	-0.287989	0.435	0.483	1
si:ch73-91k6.2	0.00325455	0.408624	0.245	0.209	1		nfe2l3	0.000130467	0.104277	0.287	0.297	1		phf20b	0.00737771	-0.150412	0.242	0.266	1		htatip2	0.0104193	0.0963195	0.253	0.212	1
gtpbp4	0.00326873	-0.172366	0.707	0.742	1		tnika	0.000131038	-0.419734	0.272	0.393	1		rab6a	0.00741192	-0.289252	0.202	0.223	1		pdap1b	0.0104229	-0.386815	0.261	0.308	1
selenok	0.00327909	0.143207	0.545	0.54	1		wwp2	0.000131113	0.303866	0.202	0.212	1		sap30l	0.00746225	-0.0287306	0.546	0.548	1		ngfra	0.010497	-0.844891	0.138	0.209	1
nck1b	0.00329163	0.435633	0.228	0.167	1		si:ch73-368j24.10	0.00013276	0.339944	0.217	0.232	1		mapk14b	0.00746986	-0.0734087	0.282	0.293	1		mboat1	0.010499	-0.715599	0.183	0.253	1
smarcc1a	0.00329477	0.353983	0.242	0.198	1		LOC101886224	0.000133162	0.816739	0.089	0.071	1		brwd1	0.00749756	-0.371379	0.149	0.186	1		ckap4	0.0105265	-0.251532	0.351	0.385	1
rpl4	0.00335321	-0.128241	0.985	0.989	1		scube3	0.020963	1.43853	0.078	0.037	1		scrib	0.00750035	-0.307702	0.167	0.21	1		rpl6	0.0106823	-0.0744485	0.998	0.995	1
ppp1cc	0.00337008	0.368895	0.248	0.19	1		si:dkeyp-69e1.8	0.000134805	0.141225	0.477	0.502	1		csf1b	0.00751695	0.631456	0.242	0.186	1		si:dkey-183i3.5	1.40864e-11	1.32339	0.326	0.179	4.16029e-07
acin1a	0.00337652	0.0806999	0.727	0.702	1		LOC565819	0.000135344	0.106879	0.46	0.461	1		c7a	0.00753208	-0.521134	0.145	0.147	1		LOC100534815	0.0107133	-0.0318831	0.74	0.778	1
zgc:113298	0.00339281	0.449882	0.227	0.168	1		thbs1b	1.98728e-30	1.44413	0.28	0.111	5.86923e-26		flii	0.00753961	-0.336127	0.129	0.173	1		si:ch211-281l24.3	0.0107618	0.0695745	0.453	0.418	1
agpat9l	0.00342122	-0.501396	0.241	0.332	1		rab42b	0.000136386	0.117601	0.389	0.417	1		fpgs	0.00764439	-0.394224	0.153	0.192	1		zfand3	0.0107872	0.119636	0.337	0.304	1
slc12a2	0.00344539	0.22266	0.305	0.269	1		vapb	0.000136472	0.0533615	0.615	0.654	1		c1galt1c1	0.00764614	-0.321049	0.155	0.197	1		ppp1r15b	0.010825	0.493011	0.185	0.133	1
stim1a	0.00345201	0.451585	0.21	0.156	1		ubb	0.000137202	0.0992871	0.978	0.98	1		si:dkey-87o1.2	0.00765719	-0.292367	0.146	0.171	1		pacsin3	0.010833	0.265751	0.23	0.178	1
abi3bpa	0.000316584	1.32277	0.089	0.051	1		pnp5b	0.00013785	0.128189	0.199	0.182	1		trim8a	0.00765745	-0.470993	0.16	0.193	1		ythdf2	0.0108552	0.444322	0.189	0.143	1
thop1	0.000370907	1.32348	0.188	0.083	1		tmem79b	0.000137932	0.030244	0.317	0.36	1		zgc:173729	0.0076631	-0.136112	0.283	0.358	1		tmprss4a	0.0109548	0.35601	0.218	0.179	1
cdc42bpb	0.0035466	0.16405	0.435	0.382	1		bmpr2a	0.000138487	0.173183	0.239	0.239	1		usp19	0.00766862	-0.176636	0.215	0.233	1		h3f3a	0.0109756	-0.00207441	0.939	0.94	1
rpn2	0.00356559	0.195266	0.411	0.377	1		abca1b	0.000139092	0.304985	0.207	0.199	1		sigmar1	0.00769474	0.447152	0.295	0.209	1		rerea	0.0109792	0.391415	0.217	0.165	1
bcar3	0.00357117	-0.507078	0.232	0.302	1		tob1a	0.000139492	0.0482988	0.883	0.908	1		mtmr4	0.00774303	-0.359268	0.172	0.207	1		pkp2	0.0112086	-0.49371	0.245	0.296	1
sacs2	0.00357172	0.927374	0.16	0.101	1		zmp:0000000881	0.000140127	0.0746641	0.284	0.294	1		azin1b	0.00774895	-0.0552978	0.381	0.4	1		coro2aa	0.0113137	0.838024	0.159	0.09	1
mcm5	0.0253323	1.32909	0.112	0.048	1		srpk1a	0.000141194	0.195051	0.208	0.207	1		prdx1	0.00775703	0.87426	0.054	0.064	1		phf5a	0.0113407	-0.62154	0.168	0.243	1
ampd3b	0.00360483	-0.664158	0.219	0.276	1		tuba8l4	0.000142075	0.0300738	0.954	0.973	1		tacc2	0.00780675	0.0676313	0.304	0.312	1		myofl	0.0113693	-0.315002	0.249	0.299	1
ybey	0.00353322	1.3309	0.178	0.072	1		tmem50a	0.00014396	0.0580297	0.421	0.462	1		psmd1	0.00782412	-0.089613	0.332	0.335	1		zgc:112271	0.0113866	-0.870033	0.135	0.215	1
erlin1	0.00363232	0.177161	0.273	0.254	1		cpne3	0.000144145	0.158675	0.2	0.203	1		selenop	0.00787736	0.285082	0.638	0.583	1		trnau1apb	0.0114157	-0.0160868	0.269	0.235	1
dhrs11b.2	1.45769e-37	1.334	0.496	0.323	4.30513e-33		itprid2	0.000144479	0.164065	0.195	0.202	1		dnajb11	0.00788058	-0.46418	0.146	0.187	1		uqcrc1	0.0114299	-0.305808	0.356	0.388	1
grtp1a	0.00363897	0.338842	0.266	0.217	1		nbl1	7.35406e-11	1.44667	0.155	0.099	2.17195e-06		pacsin2	0.00795327	-0.180883	0.234	0.257	1		atp1b3a	0.0114464	0.229082	0.241	0.189	1
tmem256	0.0036829	0.0700943	0.406	0.406	1		col5a1	1.04747e-26	1.45143	0.272	0.124	3.0936e-22		larp1b	0.00795701	-0.354211	0.151	0.188	1		iscub	0.0115441	0.151223	0.293	0.239	1
surf2	0.0037286	0.570175	0.203	0.142	1		adamtsl4	0.000151832	0.731109	0.15	0.113	1		txlna	0.00800843	-0.242313	0.188	0.217	1		kyat3.1	0.0116312	-0.256552	0.637	0.691	1
phlda3	0.00374913	0.324551	0.221	0.141	1		ptprsa	0.0306769	1.45272	0.075	0.031	1		dusp6	0.00805815	-0.165841	0.307	0.32	1		cxcr4b	0.0116568	0.168175	0.326	0.261	1
zfhx4	0.00385105	0.710012	0.154	0.113	1		ccdc187	0.000153823	0.0729425	0.391	0.435	1		ifi27.8	0.00807239	0.969817	0.217	0.101	1		lonrf1	6.15281e-64	1.34004	0.474	0.234	1.81717e-59
polr2j	0.00386356	0.208202	0.296	0.263	1		camk2g1	0.000157581	0.328423	0.2	0.21	1		arl6ip1	0.0080959	-0.0992562	0.566	0.588	1		atxn2l	0.0119414	0.252321	0.233	0.203	1
oaz1a	0.00394017	0.0512133	0.94	0.93	1		ttc36	0.01786	1.45454	0.062	0.023	1		helz	0.00810086	-0.269491	0.186	0.211	1		abce1	0.0119463	-0.346749	0.367	0.403	1
ddx47	0.00397497	0.81191	0.189	0.11	1		foxc1b	0.000163974	0.82309	0.129	0.074	1		zdhhc5a	0.00811153	-0.327584	0.166	0.203	1		zbtb7b	0.011953	-0.699078	0.161	0.223	1
blvrb	0.00397976	0.225338	0.389	0.374	1		tcf3b	0.000165136	0.189755	0.226	0.231	1		atp2b4	0.00815732	-0.16669	0.215	0.235	1		nansa	0.0120966	-0.872075	0.131	0.21	1
tmed5	0.00398283	0.814836	0.187	0.104	1		sec22ba	0.000165427	0.102922	0.287	0.32	1		si:ch211-114c12.2	0.00819262	-0.152435	0.193	0.22	1		pprc1	1.88169e-26	1.34773	0.304	0.15	5.55739e-22
hnrpkl	0.00398348	0.523964	0.225	0.154	1		klf9	0.000166696	0.147216	0.204	0.202	1		slc25a3b	0.00829677	0.0115969	0.912	0.911	1		cct6a	0.0121511	-0.0330482	0.819	0.833	1
uck2a	0.0040126	0.515564	0.224	0.122	1		tab1	0.000168095	0.295931	0.185	0.189	1		cd81a	0.00833299	-0.315379	0.136	0.174	1		gatad2b	0.0123043	-0.327162	0.31	0.363	1
mrps26	0.0040714	0.585505	0.213	0.155	1		gpatch8	0.000168739	0.0962756	0.431	0.44	1		fam193a	0.00834337	-0.539966	0.148	0.188	1		klf2a	0.012406	-0.283576	0.355	0.427	1
zgc:162730	0.00407568	0.0885867	0.984	0.979	1		grb7	0.000170966	0.4951	0.142	0.113	1		pinx1	0.00838073	-0.0437483	0.593	0.606	1		tnfrsf18	0.0124328	0.613854	0.128	0.101	1
ppp3ccb	0.00408096	0.143515	0.368	0.325	1		smarcd2	0.000171071	0.223067	0.186	0.21	1		cacybp	0.00844112	-0.179763	0.334	0.347	1		linc-epb41l4a	0.0124382	0.194872	0.466	0.465	1
mrpl54	0.00409743	0.417687	0.215	0.166	1		si:ch73-213k20.5	0.000172507	0.321174	0.287	0.22	1		xkr9	0.00844521	-0.585784	0.119	0.163	1		cwc25	0.0125713	0.14431	0.29	0.262	1
dhdh.1	0.00413902	0.42557	0.236	0.173	1		si:dkey-118j18.2	0.000174688	0.311296	0.204	0.203	1		mical3a	0.00847566	-0.15008	0.19	0.218	1		itgb3a	0.0125754	0.808325	0.138	0.077	1
st13	0.00417667	0.0957042	0.447	0.438	1		ccdc167	0.000175279	0.137374	0.202	0.212	1		polr2l	0.00855593	-0.0616373	0.371	0.379	1		morf4l1	0.0126649	0.164726	0.289	0.25	1
arhgdia	0.00417892	0.0581633	0.758	0.761	1		sh2d3a	0.00017639	0.898547	0.136	0.09	1		qars1	0.00858172	-0.302924	0.173	0.215	1		pcmtd1	0.012747	0.498513	0.188	0.131	1
si:dkeyp-120h9.1	0.00418222	0.578474	0.244	0.181	1		clcn5b	0.000176441	0.857162	0.125	0.092	1		glyr1	0.00868391	-0.301907	0.182	0.208	1		sdad1	0.0127821	0.211337	0.23	0.188	1
col6a1	0.00419218	0.660725	0.147	0.105	1		mybbp1a	0.000177467	-0.859488	0.158	0.288	1		ptprub	0.00871239	-0.195994	0.21	0.231	1		si:ch211-136m16.8	0.0127939	0.664648	0.17	0.095	1
esd	0.00419437	0.0962691	0.487	0.489	1		dctn2	0.000179788	0.0780145	0.32	0.358	1		bcl11aa	0.00871599	-0.369013	0.152	0.183	1		adam28	0.00305509	1.38045	0.153	0.072	1
sox11b	0.00436091	0.621121	0.2	0.109	1		rsu1	0.000179839	0.766882	0.134	0.088	1		amotl2a	0.00876884	0.28833	0.297	0.245	1		kptn	0.0128812	0.762251	0.174	0.102	1
LOC100535312	0.00439877	0.623457	0.2	0.14	1		si:ch211-105j21.9	0.000182117	0.0275941	0.38	0.404	1		niban2b	0.00880072	-0.0736984	0.252	0.267	1		rbm4.2	0.0128862	0.0305859	0.571	0.547	1
gfer	0.00458549	1.35259	0.17	0.071	1		zgc:56095	0.000182711	0.185843	0.231	0.243	1		ctss2.2	0.00881223	-0.192006	0.271	0.289	1		wasf2	0.0129935	0.066225	0.411	0.39	1
hgd	0.00441033	0.702825	0.109	0.066	1		lrrc17	0.000183943	0.313807	0.233	0.222	1		plpp2a	0.0088826	-0.293631	0.167	0.201	1		ubxn6	0.0130152	0.979868	0.159	0.08	1
mrto4	4.4246e-10	1.35288	0.252	0.105	1.30676e-05		batf2	0.000185385	-0.378443	0.326	0.472	1		snrpd2	0.00889003	-0.123417	0.456	0.469	1		mbnl1	0.0130291	0.014155	0.584	0.582	1
wnt11	0.000262163	1.35296	0.099	0.053	1		znrf2b	0.000186102	0.912709	0.125	0.083	1		kdm5ba	0.00890172	-0.146943	0.237	0.262	1		pik3ip1	0.0131575	0.426521	0.196	0.141	1
crabp2a	0.00445421	-0.414337	0.259	0.321	1		stxbp3	0.000186164	0.212235	0.191	0.186	1		map2k4a	0.00895391	-0.157612	0.291	0.299	1		stat6	0.0132001	0.126684	0.406	0.379	1
hadhb	0.0044677	0.147693	0.326	0.284	1		rpz4	0.000186571	0.0970036	0.245	0.247	1		seta	0.00896486	-0.142569	0.457	0.48	1		lsr	0.0133186	0.0959896	0.352	0.333	1
tnrc6ba	0.00448971	0.455738	0.225	0.164	1		si:ch73-237c6.1	0.000186891	0.455381	0.155	0.152	1		LOC100333235	0.0089949	-0.304628	0.153	0.19	1		LOC101885844	0.0133655	-0.580209	0.253	0.313	1
zgc:55558	0.00451074	0.638278	0.218	0.162	1		cyb5b	0.000188314	-0.700989	0.186	0.314	1		tmub1	0.00901241	-0.111149	0.293	0.304	1		sorl1	0.0133829	0.0296785	0.228	0.184	1
LOC103910704	0.00452873	0.276641	0.364	0.287	1		mcl1a	0.000189163	0.000968654	0.996	0.995	1		rps14	0.00905636	0.0529227	1	0.998	1		hmga1a	0.0134802	-0.187275	0.513	0.577	1
anxa2a	0.00454138	0.165377	0.785	0.757	1		si:dkeyp-44a8.2	0.000191043	0.220935	0.247	0.258	1		mark2a	0.00908087	-0.0707905	0.361	0.356	1		rps18	0.0135463	-0.0693754	0.997	0.992	1
rcc1	1.24255e-06	1.35511	0.226	0.095	0.0366974		ppp1r3c2a	0.000193006	-0.389824	0.338	0.403	1		kitlga	0.00911785	0.00612534	0.327	0.34	1		utp3	0.0136116	0.202627	0.264	0.23	1
celsr1a	0.00459306	-0.4073	0.351	0.43	1		ptenb	0.000193914	0.198705	0.345	0.363	1		atp6ap2	0.00913482	-0.293188	0.205	0.219	1		ipo7	0.0136771	0.0881012	0.489	0.467	1
eif4ba	0.00466568	0.384184	0.247	0.206	1		rusc2	0.000194004	0.567641	0.151	0.125	1		phrf1	0.0091977	-0.221294	0.268	0.288	1		rnf213a	0.0137509	0.625934	0.153	0.091	1
eef1a1l2	0.00468144	0.160336	0.368	0.352	1		gmppb	0.000194388	-0.415381	0.338	0.45	1		pla2g4cl1	0.00923961	-0.743941	0.071	0.102	1		psmb9a	0.0139002	-0.287928	0.456	0.489	1
si:ch211-207d6.2	0.00468845	-0.294008	0.438	0.525	1		gsna	0.00019442	0.215759	0.309	0.261	1		zgc:111983	0.0093007	-0.217963	0.251	0.307	1		ecm2	0.0140552	0.283788	0.223	0.172	1
rrp8	0.00470802	0.521137	0.205	0.142	1		si:ch211-170d8.8	6.83393e-08	1.46886	0.129	0.092	0.00201833		srpk1a	0.00931203	-0.206272	0.158	0.196	1		cox4i2	0.0438913	1.38076	0.129	0.061	1
ktn1	0.00472065	0.119275	0.773	0.755	1		si:busm1-71b9.3	6.54553e-19	1.47037	0.205	0.1	1.93316e-14		si:rp71-1h20.3	0.00934747	-0.389831	0.144	0.169	1		c1d	0.0141572	-0.657955	0.157	0.217	1
ppp1r14bb	0.004734	0.145496	0.45	0.416	1		krt5	0.00019759	-0.235717	0.967	0.985	1		dhx38	0.00934845	-0.445322	0.176	0.204	1		cacybp	0.0143034	-0.0459972	0.33	0.315	1
gtf2h5	0.00475971	0.517185	0.233	0.184	1		dyrk1b	0.000197622	0.18883	0.195	0.19	1		nkap	0.00937217	-0.151108	0.265	0.277	1		inppl1a	0.0143596	0.142247	0.234	0.193	1
larp1	0.0047656	0.79092	0.184	0.114	1		notch1a	0.000199184	0.672067	0.139	0.112	1		hmga1a	0.00940095	-0.131303	0.58	0.559	1		socs3b	0.014401	0.31715	0.194	0.132	1
polr1g	0.00477525	0.289468	0.243	0.197	1		spina	0.000200301	0.212072	0.193	0.19	1		prkacaa	0.00942156	-0.0455419	0.253	0.268	1		tle3a	0.0144591	0.606676	0.173	0.107	1
si:dkey-262k9.2	0.00480075	-0.210711	0.761	0.812	1		srp68	0.000204832	0.438379	0.176	0.182	1		znf318	0.00946569	-0.241734	0.204	0.23	1		ccdc40	0.0144877	0.228463	0.197	0.147	1
sf3a3	0.00481567	0.60441	0.193	0.131	1		hbp1	0.00020516	0.583922	0.151	0.135	1		fcer1gl	0.00946954	-0.585698	0.042	0.046	1		hif1ab	0.0144992	-0.320005	0.464	0.499	1
rpn1	0.00482099	0.172338	0.349	0.333	1		col7a1	1.16095e-24	1.47361	0.205	0.093	3.42874e-20		si:ch211-198c19.3	0.00948811	0.364952	0.311	0.275	1		tfg	0.0145541	-0.315041	0.455	0.495	1
zgc:92140	0.00482122	-0.359545	0.342	0.399	1		blcap	0.000210494	-0.491053	0.288	0.408	1		pheta2	0.00953196	0.423648	0.356	0.288	1		mtmr12	0.0145569	0.0753857	0.276	0.238	1
mrpl15	0.00483481	0.273489	0.23	0.198	1		cyb5r1	0.000210751	0.213032	0.29	0.318	1		igsf3l	0.00958397	-0.817873	0.109	0.164	1		csf1b	0.0147124	0.099266	0.245	0.221	1
bpnt1	0.00491244	-0.431961	0.376	0.442	1		stat6	0.00021301	0.0795056	0.384	0.407	1		ube2d1b	0.00960961	-0.0179018	0.57	0.565	1		svild	0.0147361	0.137848	0.324	0.295	1
si:ch211-264f5.6	0.00491331	-0.247946	0.657	0.715	1		cxcl18b	0.000214587	0.51312	0.16	0.133	1		ralgapa1	0.00962294	-0.143251	0.217	0.243	1		ppp2cab	0.014794	-0.0274208	0.493	0.487	1
nr4a1	0.00491684	0.212349	0.586	0.486	1		entpd8	0.000217428	0.738712	0.094	0.085	1		klhl35	1.63368e-17	1.57607	0.279	0.122	4.8249e-13		fat1a	0.0148108	0.275566	0.202	0.165	1
rbbp7	0.00495381	0.303866	0.25	0.199	1		scaf11	0.000218491	-0.568729	0.243	0.358	1		sod3b	0.00963389	0.471485	0.259	0.203	1		fdx1	0.0149636	-0.375356	0.443	0.43	1
dicer1	0.00496822	0.20884	0.274	0.238	1		adamts2a	0.00226009	1.47978	0.088	0.047	1		itm2bb	0.0097186	-0.0923722	0.779	0.787	1		calcoco1a	0.0150856	0.259323	0.253	0.206	1
cldnb	0.00497096	-0.287485	0.692	0.703	1		g3bp1	0.000220356	-0.398628	0.311	0.427	1		hif1al	0.00972234	-0.559065	0.149	0.181	1		trim33	0.0151179	0.451685	0.2	0.147	1
gmps	0.00497599	0.515387	0.204	0.141	1		spag9b	0.000220496	0.107817	0.171	0.174	1		stx5a	0.00978886	-0.411564	0.182	0.213	1		inavab	0.0152479	0.0387853	0.447	0.432	1
pnisr	0.00502795	0.157942	0.261	0.208	1		rps11	0.000220825	-0.119346	0.999	1	1		fhip1aa	0.0098125	-0.524528	0.124	0.175	1		mbd2	0.0153476	-0.259485	0.58	0.569	1
dcun1d5	0.00503387	0.541725	0.208	0.147	1		lpcat4	0.0002225	0.207943	0.195	0.199	1		cox4i1	0.00981817	0.0313328	0.964	0.955	1		laptm4a	0.0154745	-0.245779	0.433	0.469	1
rps15	0.00504377	-0.0418561	0.999	0.999	1		fam199x	0.000227081	0.205056	0.3	0.312	1		slc9a1a	0.0098558	-0.524778	0.148	0.183	1		ecm1b	0.015556	0.528088	0.18	0.131	1
tsr1	0.00504636	0.960074	0.172	0.101	1		ube2d2l	0.000228073	0.111009	0.472	0.485	1		si:ch211-39i22.1	0.00991056	-0.0629839	0.688	0.71	1		gdpd2	0.015611	0.670299	0.177	0.124	1
cd81a	0.00504916	0.491025	0.19	0.14	1		gata3	0.000229164	0.638635	0.132	0.11	1		pdap1a	0.00996051	-0.051492	0.372	0.387	1		psmc2	0.0156618	-0.477316	0.226	0.28	1
oat	0.00505753	-0.389162	0.343	0.371	1		stat1a	0.000229201	-0.281733	0.59	0.691	1		si:dkeyp-120h9.1	0.00999928	-0.0807981	0.228	0.242	1		rsl24d1	0.01578	-0.039862	0.976	0.967	1
prkacaa	0.00508426	0.233329	0.278	0.245	1		wdr44	0.000229292	0.183125	0.206	0.205	1		nfe2l1a	0.0100148	0.213778	0.447	0.401	1		mef2aa	0.0157946	-0.305486	0.375	0.43	1
dcn	0.00509523	0.433415	0.262	0.206	1		bsdc1	0.000229844	0.150478	0.233	0.256	1		pla2g4f.1	0.0100592	-0.280892	0.186	0.196	1		cdpf1	0.0158253	-0.32409	0.332	0.386	1
si:ch1073-205c8.3	0.00510272	0.146262	0.339	0.315	1		pycard	0.000232299	-0.238553	0.66	0.741	1		xbp1	0.0100769	0.169485	0.936	0.944	1		prkab1b	0.0158611	-0.168118	0.522	0.57	1
ptena	0.00512601	0.323802	0.315	0.294	1		traf3ip2l	0.000234554	0.621636	0.137	0.113	1		arid1b	0.0100967	-0.0637706	0.267	0.28	1		efemp1	0.0159057	0.525915	0.171	0.119	1
mknk2b	0.00513804	0.0603691	0.842	0.867	1		LOC100537840	0.000235387	-0.911511	0.154	0.291	1		pnisr	0.0101191	-0.399883	0.161	0.188	1		pnn	0.0159607	0.0752525	0.319	0.29	1
zgc:66388	0.00516572	0.0572753	0.525	0.52	1		dyrk3	0.000237117	0.347387	0.157	0.132	1		cars1	0.0101309	-0.308742	0.142	0.175	1		rbm4.3	0.0160357	-0.0104226	0.573	0.556	1
emc3	0.00520114	0.398298	0.228	0.172	1		ppih	0.000239852	-0.722706	0.187	0.33	1		LOC100334559	0.0101476	-0.106115	0.186	0.207	1		si:ch1073-303k11.2	0.0160367	0.71878	0.14	0.076	1
baz2a	0.00521272	0.177738	0.277	0.232	1		drap1	0.000240721	-0.300506	0.48	0.596	1		erh	0.0101622	-0.0636926	0.713	0.725	1		fbxo9	0.0161414	0.36656	0.199	0.156	1
angptl7	0.0153778	1.35663	0.076	0.052	1		cldn1	5.12688e-32	1.48006	0.309	0.142	1.51417e-27		zfr2	0.0102619	-0.204318	0.21	0.233	1		vps37ba	0.0163197	0.401185	0.212	0.173	1
ciapin1	0.00524934	0.329395	0.254	0.201	1		plxna1b	0.00024706	0.116361	0.21	0.234	1		clasp1a	0.0103495	-0.280468	0.214	0.237	1		anxa1b	0.0164699	-0.00058887	0.564	0.644	1
cs	0.00525083	0.187735	0.318	0.294	1		kdm6bb	0.000248608	0.10144	0.175	0.155	1		dhx15	0.0103666	-0.138427	0.279	0.293	1		grinab	0.0164793	-0.295048	0.506	0.541	1
mrps14	0.00529331	0.0595471	0.322	0.315	1		cnga2b	0.000250381	0.106682	0.248	0.257	1		ube2v2	0.0103855	-0.00871143	0.814	0.823	1		s100v2	0.0164991	-0.212931	0.896	0.921	1
drg1	0.00531629	0.654787	0.2	0.135	1		eif4ba	0.00025047	0.184523	0.21	0.223	1		arid1aa	0.0104163	-0.340313	0.146	0.178	1		nsfl1c	0.0167015	-0.732988	0.155	0.228	1
gna11a	0.00532693	0.415375	0.222	0.182	1		uqcrc1	0.000250623	-0.291879	0.401	0.506	1		mbnl1	0.010424	-0.19823	0.593	0.605	1		npl	0.0167444	0.471507	0.192	0.146	1
ahcyl1	0.00534905	0.40764	0.226	0.176	1		dynlt3	0.000251101	0.117127	0.41	0.441	1		osbpl9	0.0104604	0.275748	0.335	0.294	1		arb2a	0.0167632	0.285037	0.235	0.195	1
rrp9	0.00363426	1.35822	0.182	0.087	1		tpm1	0.00025128	0.869845	0.129	0.145	1		taf12	0.0104771	-0.115553	0.403	0.412	1		tbca	0.0167749	-0.193934	0.539	0.569	1
prkag1	0.00536875	0.244764	0.259	0.216	1		zgc:153012	0.000253744	0.352358	0.144	0.119	1		micos13	0.0105017	-0.24992	0.165	0.201	1		capns1b	0.0169072	-0.260728	0.74	0.768	1
czib	0.00537544	0.168514	0.281	0.271	1		rps6ka3a	0.000256322	0.0644139	0.285	0.301	1		ca5a	0.010545	-0.103438	0.366	0.397	1		phyhd1	0.0170195	0.602734	0.188	0.138	1
mmp14a	0.00547519	0.324226	0.17	0.121	1		dynll2b	0.000256608	0.135082	0.314	0.349	1		si:ch211-107o10.3	0.0106342	0.184964	0.528	0.461	1		ndufs8a	0.0170849	0.0266076	0.313	0.295	1
rgs12b	0.00550514	-0.520023	0.304	0.345	1		gnb4b	0.000259939	0.27129	0.164	0.159	1		gas5	0.0106602	0.256803	0.475	0.437	1		pmp22b	0.017154	-0.164245	0.607	0.669	1
ppl	0.00552624	-0.269942	0.524	0.564	1		ap3s1	0.000260758	0.0696718	0.234	0.253	1		nufip2	0.0107034	-0.382571	0.151	0.187	1		june	0.0171719	-0.314334	0.374	0.421	1
exoc6b	0.00553238	0.307419	0.258	0.224	1		bet1	0.000265885	0.306447	0.166	0.167	1		rbm33a	0.0107579	-0.338049	0.145	0.182	1		srsf6a	0.0171739	-0.452735	0.271	0.322	1
mrpl51	0.00554996	0.363463	0.227	0.184	1		mgst1.2	0.000266629	-0.245848	0.55	0.68	1		naa15a	0.0108074	-0.153074	0.2	0.226	1		metap1	0.0172888	0.040252	0.296	0.261	1
abhd10b	0.00556666	0.524216	0.2	0.143	1		apnl	0.00026708	-0.241537	0.653	0.778	1		ginm1	0.0108204	-0.118844	0.247	0.269	1		alg2	0.0173821	0.413225	0.173	0.122	1
notch3	0.00556684	-0.36035	0.365	0.416	1		dhrs1	0.000267353	0.0847238	0.471	0.505	1		rab21	0.0108569	-0.203005	0.201	0.223	1		mala.2	0.0174881	-0.309134	0.629	0.713	1
mpzl2b	0.00557145	-0.253583	0.599	0.667	1		si:ch73-91k6.2	0.000273198	0.151676	0.203	0.207	1		cldn8.2	0.0108654	-0.541798	0.068	0.085	1		ube2v1	0.0175023	-0.227883	0.478	0.518	1
atp1b3b	0.00558591	0.416471	0.256	0.219	1		rpn1	0.000274358	-0.388968	0.308	0.434	1		mtmr12	0.0109409	-0.133902	0.25	0.27	1		zgc:114041	0.017572	-0.96334	0.113	0.175	1
park7	0.00560038	0.0562553	0.316	0.283	1		dpp7	0.000275261	0.306947	0.264	0.262	1		LOC100536890	0.0109656	0.586308	0.253	0.194	1		tnfrsf11b	0.0175746	0.194335	0.357	0.271	1
nfe2l1b	0.0057102	0.93351	0.172	0.088	1		kmt2d	0.000277217	0.183032	0.188	0.189	1		ndufb6	0.0110446	0.00912428	0.426	0.44	1		rpn1	0.0175886	-0.420588	0.224	0.287	1
cand1	0.00571467	0.340891	0.229	0.175	1		si:dkey-237i9.1	0.000283099	0.129256	0.206	0.217	1		atp5mc3a	0.0110641	-0.0348827	0.616	0.617	1		ifngr1l	0.017635	0.102519	0.296	0.266	1
wdr12	0.00571479	0.855162	0.184	0.112	1		LOC141379220	0.000283365	-0.517081	0.269	0.356	1		lxn	0.0111423	0.172155	0.719	0.677	1		pgam1a	0.017708	0.0982914	0.395	0.384	1
snx5	0.00572305	0.242677	0.313	0.261	1		tmed2	0.000283736	-0.251508	0.622	0.715	1		csrnp2	0.0112191	0.316078	0.271	0.218	1		gatad2ab	0.0177429	-0.0241372	0.376	0.36	1
farsb	0.00573223	0.449321	0.212	0.156	1		laptm4a	0.000284247	0.0546019	0.448	0.5	1		ola1	0.0112232	0.0231984	0.893	0.879	1		mtmr4	0.0178538	-0.607696	0.195	0.246	1
max	0.00575229	0.087363	0.585	0.554	1		fam89a	0.000287078	0.239575	0.191	0.181	1		nucks1a	0.0113593	-0.150392	0.314	0.318	1		cers2a	0.0179337	0.904779	0.163	0.092	1
cttnbp2nlb	0.00575517	-0.607953	0.203	0.281	1		mbpb	0.000288031	0.112018	0.375	0.395	1		ggh	0.0114153	-0.27686	0.165	0.191	1		pdcl	0.0179371	-0.291996	0.32	0.364	1
rap2c	0.00579807	0.164836	0.328	0.298	1		si:dkey-54h16.1	0.000291086	-0.461012	0.219	0.315	1		zgc:153317	0.0114607	-0.170115	0.369	0.388	1		si:dkey-85k7.7	0.0179516	0.2867	0.217	0.179	1
ndfip2	0.00581337	0.520975	0.207	0.164	1		nenf	0.000292863	0.0907193	0.422	0.454	1		rad23b	0.0114889	-0.0682422	0.381	0.391	1		ptbp1b	0.0179619	0.000954952	0.412	0.402	1
col5a2a	0.00581743	0.29106	0.233	0.224	1		shmt1	0.000292876	-0.337659	0.379	0.483	1		spag1a	0.0115646	0.439696	0.337	0.306	1		pgk1	0.0179974	0.172949	0.411	0.392	1
phgdh	8.1564e-09	1.37787	0.247	0.104	0.000240891		ppp1r37	0.000293872	0.212463	0.255	0.272	1		psenen	0.0115772	-0.0917754	0.269	0.277	1		plekhf1	0.0180011	-0.477258	0.169	0.208	1
cap1	0.00588479	0.186876	0.258	0.223	1		cyp26a1	0.00029781	0.841063	0.07	0.079	1		fam234a	0.0115877	-0.101365	0.195	0.216	1		ccdc25	0.0180607	-0.51729	0.197	0.248	1
plxna4	0.0058992	-0.86534	0.174	0.265	1		bend7	0.000297938	0.181747	0.273	0.253	1		spink2.1	0.0116447	0.347457	0.466	0.402	1		gemin7	0.0180656	0.51683	0.199	0.146	1
cflara	0.00591428	0.33806	0.218	0.179	1		ctnna1	0.000301871	-0.232735	0.437	0.526	1		ctsc	0.0116713	-0.172352	0.216	0.23	1		sap18	0.0182073	-0.350354	0.3	0.347	1
LOC100003040	0.0394766	1.39091	0.135	0.066	1		cetn4	0.000301926	0.404893	0.155	0.142	1		tshz1	0.0117626	-0.24258	0.174	0.199	1		wwtr1	0.0182141	-0.286509	0.292	0.336	1
clns1a	0.00595983	0.394555	0.21	0.156	1		septin12	0.00030224	0.432605	0.13	0.107	1		vkorc1l1	0.0118577	-0.205405	0.195	0.213	1		rcan1a	0.0182146	-0.211092	0.703	0.724	1
zfand5a	0.00596193	-0.238352	0.682	0.735	1		galnt7	0.000303238	0.166539	0.445	0.472	1		rad21a	0.0119171	-0.0731005	0.397	0.402	1		akirin1	0.0183665	0.149402	0.256	0.232	1
gpc1b	0.00601135	0.527624	0.161	0.123	1		si:dkey-23i12.5	0.00030626	-0.250569	0.701	0.769	1		puraa	0.0119694	-0.322508	0.153	0.185	1		mettl17	0.018544	0.759295	0.166	0.098	1
rnf10	0.00604647	0.152269	0.586	0.559	1		ptpn1	0.000307475	0.0949039	0.344	0.37	1		rnf7	0.0121382	0.00194671	0.319	0.327	1		fbxo32	0.0186236	0.608945	0.148	0.092	1
ND3	0.00608063	-0.295169	0.443	0.496	1		kdm4b	0.00030786	0.102454	0.252	0.277	1		copb1	0.0121478	-0.166411	0.197	0.227	1		arhgap27l	0.018736	0.131535	0.264	0.227	1
atp6v0ca	0.00616355	0.104324	0.719	0.708	1		si:dkey-42l23.7	0.000310055	0.269672	0.179	0.175	1		cox7c	0.0122649	0.192829	0.596	0.526	1		sik3	0.0187891	0.134599	0.232	0.202	1
sult2st1	0.0061671	-0.395013	0.348	0.41	1		smg6	0.000311959	0.0671561	0.248	0.265	1		si:ch211-1a19.3	0.0123008	-0.533674	0.066	0.088	1		fosab	0.0187938	-0.231218	0.904	0.94	1
hp1bp3	0.00617405	0.00351059	0.385	0.371	1		cdkn2aipnl	0.000313253	-0.623671	0.197	0.323	1		fgd4a	0.0123515	-0.683545	0.142	0.173	1		igfbp1a	0.0187961	0.214906	0.397	0.342	1
sat1a.2	0.00618483	0.101242	0.835	0.763	1		gdi2	0.000313383	0.0170209	0.785	0.796	1		wdfy1	0.0124006	-0.359769	0.145	0.179	1		hk2	0.0188597	-0.252399	0.532	0.574	1
ppp2r5eb	0.00621349	0.20626	0.336	0.296	1		clasp2	0.000313996	0.449189	0.168	0.166	1		sf3b2	0.0124279	-0.160856	0.261	0.274	1		edem3	0.0188782	0.209874	0.287	0.252	1
ube2d1b	0.00624458	0.0883047	0.521	0.532	1		akt1s1	0.00031539	0.452802	0.173	0.189	1		kpna1	0.0124288	-0.742611	0.107	0.16	1		micall2b	0.0188977	0.254069	0.208	0.174	1
uck2b	0.00625789	0.964433	0.181	0.093	1		top1a	0.000321545	-0.261738	0.556	0.643	1		pnpla6	0.012449	-0.164411	0.335	0.359	1		h2ax1	0.0189197	-0.185423	0.867	0.885	1
sf3b3	0.00627152	0.579441	0.219	0.159	1		ak4	0.000323801	0.249978	0.197	0.204	1		kat6a	0.0125037	-0.281996	0.244	0.258	1		plekhg5b	0.0189379	0.131336	0.281	0.235	1
csnk1db	0.00627306	-0.261899	0.443	0.478	1		adam17b	0.000324403	0.229114	0.213	0.225	1		yars1	0.0125354	-0.205252	0.248	0.257	1		mpzl1l	0.0191434	0.170234	0.242	0.214	1
cdc42ep5	0.00628766	0.188559	0.475	0.425	1		plin3	0.000327065	0.0475244	0.784	0.795	1		LOC108179096	0.0125634	-0.316946	0.161	0.188	1		ndfip2	0.0192369	0.369379	0.205	0.154	1
xpo1b	0.00629279	0.435972	0.241	0.196	1		LOC100331974	0.00032805	0.407525	0.158	0.148	1		LOC101885844	0.0126114	-0.191909	0.239	0.251	1		qkia	0.0193306	0.0861735	0.486	0.439	1
acot13	0.00629363	0.237443	0.256	0.222	1		txnb	0.00032898	-0.372099	0.441	0.436	1		anxa4	0.0127041	-0.0400745	0.827	0.802	1		dhrs9	0.019356	0.743945	0.148	0.1	1
psmb9a	0.00631061	0.094591	0.488	0.5	1		nt5dc2	0.000332042	0.652596	0.142	0.123	1		tnfrsf11b	0.0127567	0.435928	0.322	0.271	1		tagapa	0.0194288	0.188429	0.285	0.287	1
emc8	0.00633347	0.577389	0.213	0.173	1		zgc:113314	0.000332788	0.135167	0.417	0.435	1		adam9b	0.0127653	-0.848707	0.091	0.143	1		mphosph8	0.0194863	0.185119	0.304	0.254	1
ppp6r3	0.00636857	0.471899	0.295	0.231	1		creg2	0.000332892	0.24991	0.236	0.259	1		cltb	0.0128384	-0.286413	0.139	0.178	1		atp11a	0.0195615	-0.385543	0.261	0.297	1
efna1a	0.00639927	-0.31048	0.541	0.592	1		xiap	0.000333297	0.0969927	0.191	0.199	1		dync1i2a	0.0128809	-0.248116	0.224	0.243	1		crtap	0.0196879	0.376253	0.198	0.147	1
lars1b	0.00640287	0.630997	0.205	0.129	1		ptpn3	0.000333501	0.297207	0.166	0.159	1		eif4e1c	0.0129225	-0.217951	0.248	0.279	1		rassf1	0.0197025	0.599977	0.149	0.078	1
macroh2a2	0.00642004	0.180003	0.389	0.366	1		zgc:114046	2.51197e-32	1.48295	0.238	0.135	7.41886e-28		cisha	0.0129587	-0.0960803	0.37	0.39	1		ndufs5	0.0198988	0.059286	0.358	0.327	1
reep5	0.00648723	0.0762103	0.848	0.851	1		znf609b	0.000337739	0.238845	0.185	0.187	1		pard3aa	0.012962	-0.115791	0.288	0.303	1		LOC568664	0.0199302	0.0262628	0.273	0.24	1
col12a1b	0.00649343	0.563536	0.2	0.149	1		arhgef10lb	0.000342086	0.0572986	0.317	0.341	1		atad2b	0.0130301	-0.308146	0.205	0.226	1		sox4b	0.0200181	0.141785	0.399	0.36	1
strap	0.0064938	0.192481	0.265	0.244	1		apbb1ip	0.000343129	0.997253	0.12	0.072	1		pycard	0.0130759	0.235018	0.711	0.658	1		LOC141377616	0.0201837	0.179864	0.255	0.218	1
acaca	0.00650107	0.186603	0.282	0.251	1		chst6	0.00034752	0.527276	0.131	0.1	1		ubap2a	0.0130767	-0.451917	0.15	0.186	1		si:ch1073-443f11.2	0.0202445	0.0449718	0.373	0.348	1
zgc:86896	0.00654788	-0.322055	0.493	0.488	1		sik3	0.000348949	0.258851	0.204	0.212	1		chn2	0.0130817	-0.596078	0.111	0.162	1		camk2g2	0.020327	0.00499536	0.288	0.257	1
znf865	0.00663554	0.255853	0.301	0.268	1		cnot6a	0.000350443	0.0890484	0.247	0.266	1		fundc1	0.0131025	-0.0843186	0.229	0.248	1		serpine2	0.0204672	0.339135	0.25	0.213	1
gpx4a	0.0318402	1.40745	0.132	0.047	1		cct8	0.000350756	-0.261806	0.456	0.547	1		vbp1	0.013209	-0.0586484	0.321	0.327	1		nfkbiz	0.0206162	-0.253586	0.379	0.422	1
nfe2l2a	0.00668199	0.164127	0.552	0.519	1		bxdc2	0.00035284	-0.800999	0.173	0.316	1		bcl9	0.0132298	-0.410551	0.117	0.167	1		atp8b1	0.0206197	-0.0269959	0.254	0.237	1
ube2e3	0.00674382	0.0905789	0.53	0.551	1		yes1	0.000360286	0.198819	0.201	0.214	1		ptmab	0.0132416	0.148159	0.983	0.983	1		glsb	0.0206432	0.109014	0.389	0.356	1
pld1a	0.00675623	-0.287471	0.392	0.446	1		fntb	0.000361901	0.237699	0.228	0.255	1		smdt1b	0.0132553	-0.0454876	0.667	0.673	1		acin1b	0.0208956	0.0642939	0.258	0.237	1
mrpl47	0.00682327	0.543821	0.19	0.127	1		mycbp	0.000366656	-0.320032	0.381	0.513	1		slc16a1b	0.0132757	-0.546191	0.142	0.173	1		kpna6	0.0210123	-0.684984	0.161	0.217	1
cops9	0.00687043	-0.627803	0.234	0.327	1		ppp1r12a	0.000370386	0.127191	0.252	0.27	1		tfpia	0.0133495	-0.187466	0.274	0.254	1		pnrc2	0.0210697	-0.0160244	0.988	0.989	1
fen1	0.00667043	1.41909	0.14	0.064	1		atg13	0.000372293	0.327617	0.184	0.189	1		si:ch211-71n6.4	0.0134426	-0.277734	0.199	0.22	1		LOC100536890	6.83155e-06	1.40128	0.215	0.088	0.201763
nasp	0.00695664	0.817592	0.167	0.103	1		si:dkey-106l3.7	0.000372465	0.452144	0.156	0.142	1		grb2b	0.0134884	-0.147511	0.34	0.335	1		tcnbb	0.0214317	0.102147	0.59	0.621	1
dhrs1	0.00696381	0.0833468	0.548	0.549	1		cldnb	0.000373805	-0.292787	0.711	0.862	1		tfap2a	0.0135127	-0.170079	0.301	0.306	1		pptc7a	0.0216532	0.0801542	0.552	0.503	1
rhobtb4	0.00696899	-0.541048	0.174	0.254	1		itpr3	0.000379668	0.00767389	0.199	0.204	1		lsm14ab	0.0135259	-0.112175	0.402	0.42	1		cttnbp2nlb	0.0217416	-0.509287	0.231	0.279	1
ndufaf3	0.00698218	0.0424348	0.416	0.419	1		LOC100536643	0.000379794	0.373061	0.155	0.156	1		zgc:103438	0.013532	-0.819551	0.093	0.128	1		bhmt	0.000199309	1.42074	0.066	0.042	1
zfand3	0.00699498	0.107711	0.326	0.306	1		ppp1r9ala	0.000381009	0.240814	0.196	0.206	1		irf2b	0.0135683	-0.0459293	0.483	0.517	1		ifi35	0.0217652	-0.441804	0.243	0.294	1
srm	2.8822e-05	1.42398	0.209	0.08	0.851228		si:ch211-209a2.1	0.000381165	-0.532423	0.211	0.337	1		ppp1r1b	7.36355e-22	1.58316	0.268	0.149	2.17475e-17		si:dkey-117m1.4	0.0217993	0.36684	0.186	0.147	1
wdr3	0.00712416	0.574508	0.216	0.16	1		usp36	0.000383875	0.134802	0.321	0.35	1		blvrb	0.0136502	-0.0172818	0.34	0.34	1		chd9	0.0218088	-0.302734	0.375	0.423	1
nedd8	0.00712587	0.172628	0.303	0.271	1		hmga1a	0.000384569	-0.316894	0.543	0.668	1		tnpo2b	0.0136523	-0.229601	0.162	0.199	1		hipk2	0.0218332	-0.798079	0.138	0.213	1
si:dkey-220k22.1	0.00716033	-0.57935	0.198	0.282	1		tmbim4	0.000387151	0.091496	0.258	0.275	1		slc38a10	0.0138276	-0.221571	0.187	0.208	1		mrpl54	0.0220732	0.497631	0.176	0.118	1
krt91	0.00718093	-0.227482	0.99	0.986	1		LOC103908668	0.000388021	0.148452	0.218	0.222	1		capn5a	0.0138537	-0.164752	0.224	0.255	1		agr1	0.0221221	-0.298714	0.326	0.397	1
fam168a	0.00719546	0.389674	0.234	0.186	1		matr3l1.1	0.000389733	0.0892261	0.226	0.24	1		zc3h7bb	0.0138557	-0.282357	0.182	0.21	1		ncbp2as2	0.0222103	0.37534	0.199	0.151	1
zgc:162025	0.00720786	0.362184	0.195	0.137	1		ankhd1	0.000393202	0.0285124	0.321	0.361	1		ino80	0.0139455	-0.155613	0.196	0.218	1		cxcl12a	0.022227	0.409933	0.225	0.22	1
dnajc5ga	0.00723131	0.697396	0.19	0.124	1		prrc2a	0.000398811	0.152211	0.227	0.251	1		rps19	0.0139594	0.11663	1	1	1		tob1a	0.0222462	-0.00821277	0.921	0.922	1
chchd10	7.35232e-08	1.43329	0.224	0.097	0.00217143		cry2	0.000402054	0.236327	0.186	0.196	1		rbm14a	0.0139765	-0.608571	0.126	0.172	1		acot11a	0.0222583	-0.455868	0.305	0.333	1
fam43a	0.00727208	-0.835583	0.134	0.238	1		rnf144b	0.000403479	0.269044	0.209	0.218	1		p4hb	0.0139927	-0.117177	0.473	0.477	1		ptprfb	0.0222619	-0.221366	0.744	0.777	1
mtpn	0.00734214	0.0763058	0.632	0.645	1		mtmr8	0.000405613	0.210588	0.187	0.197	1		hgs	0.0140727	-0.16755	0.258	0.27	1		rap2b	0.022549	0.487001	0.184	0.128	1
hacd4	0.00734225	-0.222014	0.464	0.486	1		calm1a	0.00040801	0.103262	0.665	0.716	1		ppp2r1ba	0.014086	-0.122833	0.391	0.41	1		copb2	0.0227342	-0.407873	0.211	0.254	1
nup54	0.00735266	0.142306	0.281	0.256	1		lsm3	0.00040929	-0.33396	0.355	0.474	1		LOC141377989	0.0142603	-0.404323	0.117	0.163	1		aktip	0.022746	-0.357735	0.373	0.433	1
itpa	0.00735762	0.708346	0.18	0.115	1		capn2a	0.000411241	0.424468	0.209	0.196	1		cobll1b	0.0142612	0.311248	0.377	0.323	1		wdr77	0.0227602	-0.798411	0.151	0.212	1
myo1eb	0.00739214	0.127742	0.283	0.255	1		tmem167a	0.000411464	0.1992	0.347	0.397	1		mhc1zba	0.0145778	-0.0125841	0.953	0.954	1		tgm5l	0.0228548	-0.380721	0.414	0.49	1
zgc:153018	0.00749138	0.162354	0.27	0.246	1		cry-dash	0.000411539	0.376096	0.147	0.133	1		spag9b	0.0146299	-0.366369	0.158	0.195	1		tmbim1a	0.0229268	-0.448017	0.297	0.352	1
dkc1	6.81647e-33	1.44598	0.381	0.173	2.01318e-28		lipeb	0.000418853	0.416265	0.161	0.154	1		ythdf1	0.0146332	-0.314121	0.181	0.202	1		ywhaba	0.0229423	-0.247513	0.646	0.667	1
dnajc4	0.00758427	-0.671403	0.189	0.282	1		twf1a	0.000419219	0.0870749	0.408	0.445	1		carmil1	0.0146749	0.606751	0.238	0.166	1		atp5if1a	0.0230139	-0.213231	0.399	0.433	1
gars1	0.00758764	0.101189	0.381	0.37	1		si:ch211-11n16.2	0.000421255	0.190099	0.162	0.157	1		efhd2	0.0148024	-0.157519	0.356	0.386	1		mars1	0.0233996	-0.855	0.133	0.208	1
wsb2	0.00764455	-0.59074	0.2	0.264	1		gosr1	0.000425229	0.221025	0.189	0.193	1		chtopa	0.0148482	-0.185919	0.2	0.218	1		chpfa	0.0234557	0.603802	0.166	0.11	1
sdf4	0.00765796	0.189802	0.281	0.239	1		wsb1	0.000426155	0.0211399	0.325	0.345	1		paics	0.014906	0.237817	0.575	0.529	1		esrp2	0.0237683	0.0419832	0.426	0.411	1
mccc1	0.00767019	0.67199	0.197	0.139	1		lman1	0.000428725	0.532953	0.14	0.127	1		bysl	0.0149469	0.203089	0.427	0.367	1		apip	0.0241842	0.164727	0.203	0.165	1
sart3	0.00774425	0.967174	0.175	0.086	1		nacc1a	0.000429431	0.259351	0.165	0.163	1		ppp2r1bb	0.0149793	-0.21759	0.235	0.255	1		upk3b	0.0242581	-0.048716	0.546	0.601	1
kif13bb	0.00779354	0.319367	0.232	0.189	1		sec23a	0.000436222	0.305411	0.183	0.203	1		birc6	0.0150303	-0.0580707	0.235	0.261	1		sema3ga	0.024704	0.552336	0.157	0.1	1
mepcea	0.00784792	0.259675	0.288	0.255	1		slc66a3	0.000438775	0.310422	0.174	0.171	1		ifi35	0.015035	-0.153116	0.291	0.297	1		skia	0.0247228	-0.2258	0.395	0.439	1
alpl	0.0104571	1.44657	0.117	0.079	1		cirsr	0.000439536	0.184324	0.219	0.229	1		rpn2	0.0150608	-0.0930331	0.479	0.485	1		bcar3	0.0247246	-0.343646	0.366	0.406	1
si:dkey-286j15.1	2.11682e-08	1.45679	0.246	0.104	0.00062518		pfn2a	0.000440057	0.34752	0.205	0.226	1		ubac1	0.0150714	-0.459504	0.142	0.177	1		usf1l	0.0247268	-0.0551668	0.271	0.245	1
serinc1	0.00790171	-0.293819	0.25	0.324	1		zdhhc18a	0.000442037	0.111418	0.215	0.23	1		traf4a	0.0150819	0.385238	0.393	0.342	1		sertad2a	0.0249336	0.96263	0.152	0.087	1
smoc1	0.00791546	0.68072	0.144	0.122	1		btg3	0.000444855	0.0974809	0.21	0.216	1		ctnna1	0.0151206	-0.0823057	0.467	0.478	1		nr1d1	0.0249401	0.451401	0.183	0.139	1
rbbp4	1.46134e-08	1.46158	0.247	0.1	0.000431593		midn	9.44926e-244	1.48334	0.792	0.605	2.79074e-239		si:ch211-213a13.1	0.0151371	-0.613603	0.155	0.177	1		zhx2a	0.0249506	0.536034	0.162	0.097	1
si:dkey-127k13.1	0.00796335	-0.727482	0.183	0.284	1		atp6v1g1	0.000449214	-0.40382	0.298	0.379	1		LOC141378161	0.015165	-0.209682	0.213	0.228	1		ppp1cc	0.0250932	-0.515653	0.219	0.274	1
badb	0.00797055	0.461351	0.194	0.2	1		pttg1ipa	0.000450576	0.236857	0.175	0.172	1		atf6	0.0151861	-0.104757	0.262	0.272	1		lonrf4	0.0253033	0.797998	0.166	0.097	1
wtap	0.00798133	0.329211	0.253	0.217	1		ccar1	0.000451579	0.618971	0.138	0.114	1		ly6m4	0.0152675	-0.263548	0.118	0.13	1		LOC137490405	0.0253778	-0.342221	0.235	0.266	1
septin2	0.00799712	0.815456	0.176	0.093	1		cwc15	0.000452478	-0.260558	0.478	0.589	1		vwa5a	0.0152872	-0.0454208	0.496	0.492	1		exoc6	0.0254809	0.176493	0.291	0.257	1
myh9a	0.00807891	0.172059	0.577	0.522	1		actr2b	0.000452742	0.34207	0.183	0.175	1		plaub	0.0153292	0.966211	0.154	0.097	1		fam133b	0.0258196	0.169967	0.313	0.281	1
LOC110438610	0.00814074	0.224814	0.341	0.332	1		rca2.1	0.000453843	0.0611724	0.58	0.617	1		sowahcb	0.0153865	-0.501405	0.139	0.176	1		waslb	0.0259629	0.0346668	0.404	0.362	1
acbd3	0.00817618	0.528586	0.196	0.139	1		phc2a	0.000454953	0.13653	0.221	0.234	1		spop	0.0153932	-0.342782	0.152	0.188	1		kif5bb	0.0259825	-0.374216	0.33	0.364	1
si:dkey-54h16.1	0.00824833	-0.734595	0.156	0.244	1		proser2	0.000455078	0.695296	0.103	0.086	1		ndel1b	0.0153934	-0.157132	0.36	0.386	1		syf2	0.0261107	-0.0758727	0.469	0.471	1
hsp70.1	6.43319e-28	1.48761	0.617	0.315	1.89998e-23		spty2d1	0.000456077	0.533818	0.141	0.126	1		rhoub	0.0153938	0.256213	0.476	0.414	1		selenof	0.0262023	-0.22925	0.606	0.658	1
adkb	0.00827019	0.00463615	0.31	0.296	1		alyref	0.000457121	-0.240475	0.653	0.739	1		bzw1b	0.0156766	0.14809	0.925	0.92	1		sys1	0.0264685	0.124342	0.29	0.248	1
eif3g	0.00830801	-0.20952	0.805	0.845	1		ccdc86	0.000457553	-0.255931	0.407	0.521	1		atp5if1a	0.0156846	0.226804	0.503	0.45	1		ide	0.0265177	-0.709095	0.164	0.228	1
hsd11b2	0.00831172	0.677567	0.147	0.102	1		pof1b	0.000458597	-0.234678	0.776	0.853	1		hdlbpa	0.0157359	-0.00214339	0.825	0.823	1		nfil3	9.70342e-26	1.43263	0.32	0.15	2.86581e-21
pcbd1	0.00832192	0.473652	0.154	0.067	1		ppifb	0.000459816	-0.56532	0.225	0.337	1		ptbp3	0.0157555	-0.0653989	0.534	0.536	1		nipsnap2	0.0265811	0.150964	0.345	0.325	1
ogdha	0.00833751	0.123984	0.316	0.29	1		ccn1	1.09179e-52	1.48355	0.405	0.268	3.2245e-48		u2af1	0.0157859	0.181646	0.465	0.429	1		brd3a	0.0265872	-0.0565999	0.258	0.215	1
mcmbp	0.0415715	1.49187	0.132	0.051	1		lamc2	3.25693e-23	1.48494	0.238	0.1	9.61902e-19		ccdc12	0.0158593	-0.147195	0.234	0.255	1		cyp27a2	0.0266845	0.767807	0.16	0.098	1
rps5	0.00835058	-0.00735332	0.992	0.996	1		asap2b	0.00046137	0.162873	0.194	0.2	1		fis1	0.0158811	-0.0308399	0.286	0.3	1		adgrg2a	0.0268725	-0.614391	0.134	0.188	1
pgam1a	7.56624e-60	1.49718	0.508	0.247	2.23461e-55		ppp2r1ba	0.000463157	-0.250846	0.396	0.502	1		raver2	0.0159752	-0.485878	0.142	0.172	1		magoh	0.0268872	-0.690428	0.15	0.216	1
ehbp1l1a	0.00840071	-0.394947	0.247	0.324	1		smarca2	0.00046326	0.229987	0.2	0.206	1		tuft1a	0.0159999	-0.235583	0.298	0.326	1		naa20	0.0269226	0.020883	0.383	0.362	1
smarcb1a	0.00843359	0.22379	0.248	0.212	1		zgc:163079	0.000463643	0.843146	0.037	0.02	1		lepr	0.0160037	-0.270908	0.163	0.188	1		hyou1	0.0270785	0.105902	0.223	0.212	1
rbis	0.00864819	0.423077	0.212	0.164	1		si:dkey-19a16.7	0.000467563	0.921978	0.123	0.077	1		si:dkey-220k22.1	0.0160438	-0.144176	0.183	0.209	1		vmo1a	0.0272885	0.776346	0.075	0.045	1
cxl34b.11	0.00869029	0.280143	0.256	0.238	1		pip4k2ca	0.000472307	0.00465983	0.231	0.247	1		rnf19a	0.0160629	-0.0537101	0.595	0.582	1		cdh27	0.0273699	0.347923	0.204	0.164	1
fosl1a	0.0087268	-0.251039	0.898	0.921	1		f11r.1	0.000472372	-0.0123378	0.811	0.848	1		slc4a7	0.0160764	-0.187027	0.189	0.202	1		atp5po	0.0274833	-0.0534135	0.818	0.824	1
itpka	0.00873487	-0.598005	0.201	0.289	1		h3f3c	0.000473489	0.0115938	0.726	0.747	1		hint2	0.0160812	-0.330606	0.176	0.209	1		agpat9l	0.0277222	-0.030929	0.27	0.25	1
pawr	0.00877367	0.140253	0.285	0.254	1		rnps1	0.000474119	-0.343416	0.324	0.441	1		tagapa	0.0160903	0.204772	0.358	0.325	1		rad21a	0.0278136	-0.299557	0.348	0.395	1
ndufa6	0.00882641	0.0330196	0.64	0.671	1		gadd45ga	0.000476573	0.123158	0.57	0.53	1		LOC101883471	0.016148	-0.766806	0.096	0.146	1		wsb2	0.0284762	-0.34965	0.307	0.352	1
htatsf1	0.00883244	0.273836	0.236	0.19	1		ube2b	0.000478487	0.197814	0.193	0.198	1		ehd1b	0.0161989	-0.285491	0.161	0.189	1		tcp1	0.0285738	-0.224728	0.67	0.703	1
farsa	0.00884454	0.143379	0.259	0.217	1		tmem245	0.00048196	0.333884	0.157	0.151	1		snx1a	0.0162025	-0.0785015	0.46	0.447	1		psenen	0.0288607	0.0705878	0.245	0.21	1
per2	0.00884693	-0.372987	0.303	0.379	1		gtf2f1	0.000483208	0.220695	0.232	0.245	1		si:dkey-199f5.8	0.0162934	-0.265324	0.174	0.203	1		bnipl	0.0288775	-0.350896	0.399	0.436	1
sh3bgrl	0.00885021	0.369841	0.273	0.242	1		dnmt3ab	0.000483955	0.125196	0.251	0.261	1		krt8	0.016391	0.18444	0.849	0.81	1		cox14	0.0289897	0.102967	0.327	0.301	1
tspan9b	0.00887059	0.237354	0.242	0.202	1		s100v1	0.000487235	0.122289	0.28	0.272	1		gatc	0.0164105	-0.176498	0.254	0.264	1		copa	0.0290085	-0.441142	0.249	0.287	1
dctn2	0.00897015	0.172918	0.307	0.29	1		hspa8	0.000489525	-0.142566	0.997	0.999	1		c1d	0.0166615	-0.144753	0.191	0.217	1		mrpl34	0.0290233	0.0756305	0.312	0.296	1
eif3d	0.00901555	0.0592926	0.765	0.771	1		faf2	0.000491563	0.0620521	0.284	0.325	1		clip1a	0.0167882	-0.181288	0.178	0.195	1		LOC141375591	0.01185	1.56918	0.153	0.058	1
si:dkey-199f5.8	0.00903083	0.21067	0.218	0.167	1		fstl1b	2.47666e-05	1.48538	0.091	0.043	0.731458		ogdha	0.0168223	-0.0458628	0.283	0.281	1		mt-rnr1	0.0292071	-0.0203532	1	1	1
edf1	0.00906762	-0.0138743	0.875	0.893	1		taf12	0.00049823	0.110984	0.374	0.411	1		septin4b	0.0168885	-0.397607	0.132	0.155	1		nppc	1.92625e-07	1.65703	0.101	0.042	0.00568898
gtf2f2a	0.00907312	-0.474121	0.331	0.408	1		ndufa11	0.000499613	-0.615554	0.198	0.334	1		copa	0.0168897	0.0203617	0.312	0.308	1		iqgap1	0.0296021	-0.311651	0.333	0.38	1
niban2a	0.00912717	-0.259329	0.342	0.407	1		si:zfos-588f8.1	0.000500032	0.156858	0.189	0.188	1		LOC141375906	0.0169664	-0.123116	0.179	0.201	1		foxo4	0.0296903	0.110956	0.242	0.215	1
tmem54a	0.00913085	-0.258384	0.348	0.433	1		ttc22	0.000501718	-0.437748	0.209	0.31	1		naga	0.0170064	-0.167498	0.238	0.233	1		msrb3	0.029801	0.423487	0.18	0.14	1
mrps10	0.00914345	0.0275051	0.369	0.357	1		galnt10	0.000504699	0.0922326	0.23	0.252	1		aip	0.0170162	-0.117724	0.214	0.228	1		si:ch211-195b13.1	0.0298039	0.480856	0.141	0.1	1
psmb10	0.00914773	0.133489	0.457	0.448	1		selenos	0.000507101	0.0820804	0.256	0.279	1		zgc:162698	0.0170411	-0.297446	0.16	0.187	1		lysmd3	0.0298334	0.127029	0.29	0.281	1
far1	0.00919828	-0.39994	0.317	0.373	1		npepps	0.000523677	0.144914	0.245	0.266	1		cox17	0.017047	0.214942	0.733	0.712	1		prkcda	0.0299928	0.593897	0.174	0.112	1
atf5b	0.00921559	0.510312	0.206	0.156	1		shroom1	0.000523927	-0.322088	0.41	0.541	1		cirbpa	0.017231	-0.0200573	0.943	0.94	1		chmp2a	0.0303431	-0.270167	0.528	0.571	1
bzw1b	0.0093182	-0.186069	0.88	0.882	1		dcaf7	0.000526265	0.0886087	0.196	0.21	1		pard3ba	0.0173345	-0.0717138	0.261	0.275	1		pde4dip	0.0306228	-0.0230816	0.341	0.305	1
ehmt1b	0.00932842	0.289317	0.229	0.179	1		kiaa1109	0.000526395	0.00813489	0.21	0.228	1		abhd17ab	0.0173507	-0.00847412	0.246	0.268	1		rab32a	0.0306387	0.518888	0.181	0.124	1
vdac1	0.00933489	-0.205064	0.437	0.506	1		cox6b2	0.000526975	-0.014676	0.973	0.974	1		sdcbp2	0.0173767	-0.0488084	0.821	0.823	1		fam120c	0.0306772	0.0699994	0.474	0.453	1
spryd3	0.00946564	0.205477	0.265	0.229	1		vim	0.0195489	1.48585	0.059	0.023	1		ap1m3	0.0174415	-0.231775	0.163	0.203	1		cd40	0.0307348	0.411595	0.167	0.12	1
cops2	0.00946781	0.227645	0.311	0.303	1		hyou1	0.00053497	-0.530327	0.228	0.346	1		mrtfbb	0.0174863	-0.285056	0.153	0.184	1		zgc:66474	0.0308504	-0.453471	0.14	0.19	1
ldlrap1b	0.00947437	0.773672	0.172	0.105	1		mib1	0.000537443	0.426106	0.155	0.151	1		ube2a	0.0175151	-0.45408	0.106	0.164	1		nolc1	0.0308608	0.254371	0.206	0.173	1
col6a3	0.00949735	0.715924	0.169	0.116	1		slc16a12b	0.000539634	0.188137	0.244	0.248	1		ehd1a	0.0175329	-0.0476224	0.249	0.265	1		p4hb	0.0312167	0.0351763	0.455	0.429	1
cnep1r1	0.00951338	0.430562	0.216	0.164	1		cap1	0.00054043	0.0380319	0.267	0.3	1		rps3a	0.0175492	0.0408919	0.999	0.997	1		tcf12	0.0312802	0.942524	0.101	0.083	1
vps26a	0.00976052	0.506007	0.238	0.189	1		higd2a	0.000541813	0.0346783	0.415	0.466	1		cox5ab	0.0175664	-0.00348001	0.69	0.662	1		gadd45bb	0.0312866	0.00378708	0.345	0.342	1
capn2a	0.00978494	0.547536	0.193	0.156	1		si:ch211-222l21.1	0.00054312	0.0814819	0.735	0.675	1		psma1	0.0175843	-0.0217274	0.806	0.811	1		usp8	0.0315866	0.403574	0.208	0.165	1
ceacam3	0.0036076	1.51116	0.173	0.071	1		rab18b	0.000543633	0.442379	0.155	0.147	1		qkia	0.0176771	-0.0716826	0.498	0.513	1		tmem14a	0.0316004	0.11421	0.272	0.246	1
myef2	0.00997257	0.189919	0.258	0.232	1		srsf11	0.000544975	-0.345093	0.354	0.467	1		alg5	0.0177288	-0.107331	0.211	0.222	1		rap1gap2a	0.0316874	-0.435765	0.249	0.297	1
mid1ip1l	0.00997502	0.101627	0.756	0.735	1		ythdf1	0.000551427	0.162841	0.195	0.211	1		dnajc7	0.0178154	-0.312274	0.184	0.201	1		qars1	0.0317393	-0.94823	0.109	0.187	1
hcfc1b	0.00998135	0.232313	0.247	0.206	1		snx14	0.000551527	0.34973	0.144	0.132	1		gstp1.2	0.0178187	0.193377	0.925	0.895	1		rab11ba	0.0318121	0.113835	0.273	0.243	1
wu:fb55g09	0.0100197	-0.185775	0.924	0.942	1		ddx3xb	0.000554377	-0.306662	0.343	0.454	1		ube2nb	0.0178337	-0.121387	0.274	0.275	1		nup98	0.03187	0.2463	0.213	0.18	1
col11a1b	0.0100344	0.295162	0.099	0.07	1		fhip1aa	0.000561088	0.152934	0.179	0.171	1		hapln1a	0.0178443	0.987233	0.031	0.027	1		acsl4a	0.0318911	0.0961198	0.322	0.308	1
cd68	0.0100399	-0.338382	0.386	0.457	1		crip1	0.0005715	-0.331299	0.533	0.692	1		lum	0.0178605	-0.763102	0.052	0.059	1		nop14	0.031912	0.496678	0.183	0.128	1
tecrb	0.0100784	0.356427	0.201	0.168	1		si:dkey-100n23.3	0.000575215	0.446891	0.157	0.145	1		mfge8b	0.0179458	-0.0800705	0.231	0.243	1		gsto2	0.0320756	-0.275682	0.522	0.551	1
sorl1	0.0101138	-0.675241	0.197	0.277	1		zgc:112052	0.00057675	0.262139	0.16	0.147	1		si:ch1073-303k11.2	0.0179715	0.634856	0.145	0.114	1		rb1cc1	0.0321226	0.133046	0.227	0.194	1
cemip	0.0101529	0.477376	0.253	0.233	1		nupr1a	0.000577031	0.239586	0.434	0.417	1		bhlhe41	0.018023	0.874211	0.175	0.129	1		tax1bp1b	0.0321892	-0.203587	0.527	0.554	1
fcf1	0.0101647	0.529765	0.224	0.189	1		mef2aa	0.000588001	0.028955	0.379	0.394	1		cd63	0.0180995	-0.0763082	0.745	0.744	1		ntrnl2	0.00210975	1.99521	0.043	0.017	1
iscub	0.0101719	0.316581	0.282	0.236	1		ccnt2a	0.000589931	0.173554	0.159	0.149	1		ep300a	0.0181706	-0.588668	0.136	0.169	1		septin9b	0.0325423	0.42921	0.165	0.113	1
cst3	0.0102025	0.0342779	0.952	0.941	1		gabarapl2	0.000590013	0.130308	0.345	0.359	1		si:ch211-285f17.1	0.0181828	0.454994	0.227	0.186	1		ezrb	0.032611	-0.259622	0.768	0.805	1
u2af2a	0.0102414	0.630834	0.193	0.148	1		rock2a	0.000591482	0.800385	0.125	0.081	1		si:ch73-25f10.6	0.0182907	-0.950939	0.087	0.149	1		rnf169	0.0326513	0.538919	0.158	0.099	1
ap2s1	0.0102604	0.24177	0.336	0.31	1		septin7a	0.000593239	-0.29096	0.492	0.607	1		nr4a1	0.0184587	-0.0690678	0.686	0.644	1		casp8	0.0328966	0.0872212	0.217	0.189	1
mrps25	0.0103035	0.499776	0.201	0.132	1		eva1ba	0.000599085	0.307781	0.162	0.158	1		bsg	0.0186947	-0.0504864	0.664	0.691	1		psmb10	0.0329242	-0.263652	0.437	0.473	1
june	0.0103376	-0.501499	0.247	0.314	1		col14a1b	1.86127e-06	1.49503	0.134	0.061	0.0549707		piezo1	0.0187292	-0.152963	0.271	0.272	1		atp5f1d	0.0330277	-0.217016	0.715	0.738	1
ciao2b	0.0103768	0.337144	0.23	0.201	1		osbp	0.000602262	0.0843977	0.246	0.27	1		tmem167a	0.0188771	-0.0590667	0.366	0.36	1		aopep	0.0330794	0.20541	0.217	0.176	1
bsdc1	0.0104133	-0.624711	0.209	0.296	1		plxnb2b	0.000605111	0.498481	0.14	0.124	1		trioa	0.0188857	-0.455288	0.142	0.178	1		ksr1b	0.0331203	0.590431	0.154	0.092	1
runx3	0.0104145	0.460141	0.247	0.239	1		dagla	0.000606264	0.669767	0.12	0.073	1		rorab	0.0189088	-0.361073	0.167	0.192	1		cdh26.1	0.0331557	-0.0612412	0.26	0.238	1
qdpra	0.0104473	0.820625	0.089	0.055	1		lrrc59	0.000611592	0.19578	0.194	0.216	1		eif2s1b	0.0189471	-0.00970693	0.848	0.835	1		srsf11	0.0331577	-0.339985	0.356	0.401	1
gpatch4	1.50144e-14	1.52579	0.288	0.115	4.43434e-10		zc3h7bb	0.000615114	0.126196	0.195	0.213	1		cpt1a2b	0.0190566	-0.143077	0.165	0.187	1		itga6b	0.0334313	0.342208	0.269	0.193	1
rab11ba	0.0105158	0.139316	0.304	0.278	1		tspan34b	0.000615145	-0.408411	0.308	0.386	1		ube2e3	0.0193996	-0.168195	0.476	0.481	1		ttc9c	0.0334682	0.226654	0.179	0.127	1
naa40	0.0105537	0.462946	0.219	0.17	1		asah1b	0.000619465	0.286222	0.251	0.238	1		pik3cb	0.0194225	-0.32126	0.161	0.195	1		f2rl1.1	0.0335969	0.977312	0.136	0.075	1
ddx49	0.0105539	0.601021	0.191	0.122	1		reep3a	0.00062248	0.51873	0.148	0.139	1		zgc:77197	0.0194798	-0.0932565	0.188	0.207	1		ildr1a	0.0337157	-0.498802	0.192	0.237	1
cryl1	0.0105894	0.198872	0.264	0.248	1		ndufs4	0.000624144	-0.36416	0.332	0.446	1		atp5f1c	0.0196269	0.174079	0.625	0.607	1		otx2a	0.0337369	0.242898	0.192	0.153	1
rap1ab	0.0105918	0.736779	0.184	0.12	1		si:dkey-253d23.4	0.000625463	0.139964	0.23	0.255	1		zgc:92313	0.0196298	-0.00858392	0.293	0.301	1		adi1	0.033797	0.176118	0.262	0.215	1
ywhae2	0.0105972	0.898137	0.175	0.1	1		chmp5b	0.00062583	-0.239901	0.755	0.829	1		bccip	0.0196649	-0.184926	0.353	0.357	1		sqstm1	0.0338491	-0.208865	0.853	0.831	1
ptgesl	0.0106131	0.977472	0.174	0.095	1		cldn12	0.000629109	0.179255	0.194	0.208	1		pam	0.0197119	-0.502698	0.133	0.165	1		castor2	0.0338793	0.554517	0.182	0.146	1
rnf213a	0.0106174	0.320116	0.266	0.223	1		ptges	0.000630617	0.720053	0.121	0.077	1		atp6v1g1	0.0197718	-0.0506679	0.31	0.311	1		nfkbie	0.0338908	0.433197	0.186	0.141	1
dcaf13	0.0106789	0.443203	0.18	0.125	1		pglyrp5	0.00975478	1.49717	0.047	0.059	1		erfl3	0.0199145	-0.107892	0.207	0.226	1		fam20cb	0.0340032	-0.61134	0.171	0.232	1
uqcc5	0.0106973	0.522945	0.2	0.154	1		reep5	0.000641568	-0.191839	0.848	0.891	1		fam83e	0.0199942	-0.025093	0.228	0.236	1		LOC100538177	0.0213102	2.14297	0.097	0.032	1
hsp70.3	1.76743e-29	1.5261	0.727	0.408	5.21994e-25		axin1	0.000645242	0.189756	0.175	0.179	1		abcf2a	0.0200548	0.213966	0.59	0.613	1		myl12.2	0.0340414	0.387775	0.185	0.127	1
get4	0.0108304	0.379774	0.2	0.162	1		ets1	0.00064532	0.564138	0.12	0.092	1		med11	0.0200678	-0.164134	0.205	0.226	1		hmgb2a	0.0341083	-0.0114892	0.873	0.87	1
ndufv3	0.0108563	0.0942571	0.373	0.375	1		LOC100004582	0.00869073	1.4984	0.052	0.033	1		phtf1	0.0201263	-0.161062	0.224	0.251	1		arhgef7b	0.0342065	0.38561	0.196	0.155	1
si:ch211-105j21.9	0.0109568	-0.534845	0.253	0.341	1		si:ch211-18i17.2	0.000651365	0.104782	0.303	0.332	1		flvcr2b	0.0202056	-0.159818	0.208	0.234	1		irs2b	0.034375	-0.275639	0.548	0.567	1
ap1g1	0.0109717	0.0303632	0.325	0.298	1		ggact.1	0.000651976	0.340804	0.147	0.131	1		nav2b	0.020234	-0.100795	0.388	0.406	1		appb	0.0344105	0.3346	0.217	0.174	1
btg2	0.010978	-0.177584	0.963	0.979	1		cdo1	5.87285e-66	1.50002	0.377	0.231	1.73449e-61		LOC567909	0.0202693	0.485839	0.244	0.2	1		si:ch73-138n13.1	0.0344129	0.262891	0.276	0.238	1
ppp2r2d	0.0109964	0.0743334	0.418	0.417	1		kpnb1	0.000656391	-0.356977	0.334	0.436	1		pik3c2a	0.0203146	-0.2073	0.146	0.184	1		tmem176l.1	0.0345014	0.200725	0.387	0.341	1
fbxw7	0.0110469	0.102725	0.331	0.299	1		ccdc80	0.0283575	1.50233	0.062	0.035	1		ckap4	0.0203302	-0.0312495	0.444	0.449	1		si:ch211-207e14.4	0.0347896	0.263951	0.206	0.193	1
crp4	0.0110594	0.331673	0.328	0.199	1		znf1179	0.000661814	0.266658	0.175	0.181	1		farsa	0.0204612	-0.0267258	0.316	0.326	1		ddr2l	0.03493	0.374491	0.194	0.147	1
zmp:0000000624	0.0110681	0.410693	0.225	0.18	1		sdcbp2	0.000664574	0.0629014	0.814	0.799	1		hnrnpl2	0.0205777	-0.227882	0.216	0.241	1		smarca4a	0.0349403	-0.460796	0.204	0.255	1
mat2al	6.93588e-17	1.54598	0.282	0.131	2.04844e-12		si:dkey-6e2.2	0.00066462	0.297759	0.159	0.144	1		vdrb	0.0206289	0.377844	0.311	0.275	1		pard3aa	0.0351933	-0.350878	0.28	0.328	1
mrps9	0.0111326	0.603056	0.205	0.16	1		hint2	0.000666553	0.343137	0.167	0.159	1		LOC137488060	0.0207621	-0.0791863	0.577	0.568	1		ppp2r5eb	0.0353989	-0.298348	0.303	0.342	1
tmem126a	0.0111568	0.202059	0.248	0.21	1		rab25a	0.000669664	-0.31503	0.477	0.625	1		nup50	0.0208024	-0.336726	0.158	0.19	1		tpd52l1	0.0354771	0.0496972	0.302	0.276	1
ifi27.8	0.0112151	0.399429	0.207	0.157	1		eif3jb	0.000670543	-0.419005	0.308	0.426	1		ammecr1	0.0208346	-0.0620422	0.245	0.262	1		dolpp1	0.0355579	-0.812111	0.131	0.199	1
si:ch211-160d20.3	0.0113315	0.804291	0.175	0.109	1		washc2c	0.000671364	0.250165	0.195	0.209	1		med13a	0.020851	-0.0492238	0.209	0.22	1		lysmd2	0.0360483	0.25772	0.218	0.187	1
slco2b1	0.0113808	0.0492998	0.735	0.735	1		usf1l	0.000673928	0.0706166	0.299	0.335	1		boka	0.0209696	-0.183958	0.215	0.234	1		pimr93	0.0360637	-0.42734	0.18	0.219	1
pdia6	0.0114178	0.239059	0.282	0.233	1		dgkaa	0.000675775	0.149772	0.194	0.205	1		trappc5	0.0210263	-0.113743	0.2	0.216	1		endouc	0.0361037	0.127212	0.482	0.461	1
hpdb	0.0114996	0.734757	0.112	0.071	1		agap3	0.000675878	0.0123548	0.407	0.428	1		cdipt	0.0210425	-0.1428	0.198	0.22	1		hist1h4l	0.0362284	0.636363	0.151	0.12	1
mrps18a	0.0115017	0.459828	0.198	0.157	1		pik3ip1	0.000677415	0.284683	0.171	0.159	1		cers3b	0.0211033	-0.145695	0.288	0.31	1		irf2a	0.0365095	-0.475774	0.202	0.235	1
srgap3	0.0115089	0.175264	0.277	0.257	1		ist1	0.000682321	-0.313699	0.451	0.564	1		ada	0.0211304	-0.1863	0.232	0.264	1		gpx4b	0.036603	-0.175053	0.578	0.629	1
pdcl	0.0115224	0.154278	0.38	0.366	1		marcksl1b	0.000687698	-0.366583	0.273	0.309	1		irx1a	0.0211557	0.388342	0.326	0.247	1		naa50	0.0368328	-0.360348	0.384	0.424	1
nfil3	0.0116178	-0.665125	0.196	0.251	1		rpl21	0.00068827	-0.0528027	0.997	0.998	1		rhogb	0.02117	-0.207286	0.259	0.267	1		sesn1	0.0369009	0.291648	0.2	0.164	1
mrpl52	0.0116702	0.339666	0.205	0.166	1		cpda	0.000691884	0.558812	0.14	0.129	1		ptena	0.0212509	-0.0639927	0.302	0.327	1		tmprss13b	0.037369	-0.47892	0.194	0.244	1
susd6	0.0117116	-0.215746	0.487	0.542	1		zgc:77650	0.000692825	0.254282	0.168	0.164	1		im:7151449	0.0213181	-0.885732	0.078	0.13	1		cxcl-c13b	3.10708e-114	2.66713	0.452	0.117	9.17644e-110
lipeb	0.0117184	0.474021	0.192	0.131	1		yipf3	0.00069403	0.341451	0.163	0.166	1		kmt5aa	0.0213523	-0.0967321	0.319	0.321	1		srpk1a	0.0375158	0.530296	0.168	0.117	1
aacs	0.0117445	0.729936	0.171	0.093	1		kctd15b	0.00336432	1.50492	0.088	0.038	1		trim108	0.0213595	-0.0347547	0.253	0.262	1		pparab	0.0376625	-0.741863	0.138	0.208	1
ap1s1	0.0117514	0.129602	0.401	0.387	1		rps16	0.000704011	-0.116026	0.999	0.996	1		ptgis	0.0213948	0.25823	0.587	0.542	1		syne2a	0.0379315	-0.222724	0.754	0.799	1
mrpl27	0.0117661	0.270066	0.205	0.17	1		prkcda	0.000704171	0.152567	0.192	0.201	1		ano9b	0.0214822	-0.296329	0.176	0.185	1		LOC100334559	0.0381174	0.500698	0.17	0.125	1
sema3fa	0.0117967	0.297596	0.232	0.201	1		add1	0.000706755	0.323041	0.166	0.168	1		glsb	0.0215966	0.370971	0.372	0.318	1		morc3a	0.038206	0.0747633	0.211	0.18	1
dock7	0.0118141	0.425357	0.223	0.181	1		fam174c	0.000707742	0.258226	0.161	0.159	1		ampd3b	0.0216282	-0.0887302	0.281	0.302	1		dlat	0.0383002	-0.6105	0.17	0.23	1
zgc:112255	0.0118815	0.400604	0.195	0.15	1		kif2a	0.000709804	0.198998	0.212	0.238	1		rap2b	0.0216533	-0.165033	0.162	0.193	1		csgalnact1a	0.0383538	-0.828719	0.149	0.201	1
zgc:63882	0.0118836	0.200537	0.277	0.251	1		si:ch73-56d11.5	0.000718577	-0.351568	0.375	0.464	1		dcun1d5	0.0216964	-0.288302	0.165	0.191	1		serbp1b	0.0383766	-0.0369983	0.629	0.62	1
diaph1	0.0119136	0.156274	0.291	0.252	1		itga6b	8.63528e-29	1.5051	0.327	0.138	2.55034e-24		zgc:63569	0.0218773	-0.250947	0.174	0.203	1		fgl2a	0.0383774	0.608818	0.13	0.074	1
agap3	0.0120422	0.104786	0.404	0.384	1		trim33	0.000723465	0.164885	0.188	0.197	1		mgat1a	0.0220059	-0.180043	0.251	0.271	1		jag1b	0.038502	-0.194921	0.662	0.669	1
inka1a	0.0120729	0.516501	0.229	0.178	1		arhgef1	0.000723667	0.107543	0.213	0.22	1		cdk2ap1	0.0220066	-0.257694	0.166	0.189	1		LOC100330530	0.0389072	0.271292	0.161	0.126	1
cyth1a	0.0120944	-0.433664	0.327	0.382	1		nfia	0.000724088	0.487118	0.144	0.129	1		mdm4	0.0220944	-0.30266	0.184	0.196	1		anp32b	0.0392219	-0.35493	0.211	0.265	1
nkx2.3	0.0121121	0.162087	0.253	0.216	1		zgc:173594	0.000730294	0.785768	0.087	0.06	1		arf6a	0.0220987	-0.0985733	0.329	0.347	1		scarb2a	0.039269	-0.186893	0.305	0.302	1
zmat2	0.0121654	0.0920892	0.427	0.409	1		psmd13	0.000733878	-0.348116	0.351	0.452	1		map3k4	0.0221236	-0.952868	0.068	0.139	1		plaub	0.0396729	0.403383	0.178	0.13	1
zgc:122979	4.97915e-06	1.54978	0.147	0.075	0.147054		si:ch211-152p11.4	0.000734531	0.103983	0.417	0.447	1		arhgef18a	0.0221569	-0.17869	0.181	0.204	1		ubxn4	0.0397095	0.0873472	0.264	0.238	1
pim1	0.0121868	-0.2112	0.862	0.894	1		os9	0.000742934	0.375029	0.166	0.164	1		impdh1a	0.0222714	-0.957867	0.076	0.129	1		hsh2d	0.0399852	-0.764774	0.121	0.186	1
lypla2	0.0121956	0.274362	0.266	0.229	1		relb	0.00075113	0.0657383	0.208	0.214	1		styk1b	0.0223923	-0.181134	0.136	0.167	1		nccrp1	0.0401486	0.0289941	0.633	0.576	1
pla2g7	0.0122452	-0.379736	0.357	0.424	1		ttc39a	0.000758048	0.498657	0.121	0.09	1		cxcl-c13b	7.23261e-49	1.62745	0.566	0.288	2.13608e-44		fermt1	0.0401633	0.568919	0.154	0.103	1
sptssa	0.012273	0.201605	0.366	0.323	1		kmt2ca	0.000761271	0.0165831	0.349	0.367	1		zgc:100918	0.0224308	-0.00245293	0.192	0.215	1		aldh7a1	0.0403081	-0.266916	0.412	0.438	1
ak2	0.0123097	0.0112201	0.751	0.761	1		rabl6b	0.000762534	0.575457	0.131	0.107	1		tex261	0.0224808	-0.338427	0.14	0.176	1		hmgb3b	0.0403414	-0.444882	0.217	0.268	1
creb1a	0.0123467	0.272753	0.363	0.34	1		si:ch73-269m14.2	0.0007668	0.140046	0.283	0.301	1		sash1a	0.0225159	-0.209476	0.183	0.198	1		nifk	0.0404624	0.713008	0.15	0.093	1
galnt10	0.0123671	0.20514	0.295	0.276	1		sae1	0.000778583	0.343721	0.164	0.172	1		cavin1b	0.0227398	-0.189729	0.119	0.124	1		rhpn2	0.0404762	-0.265023	0.568	0.628	1
rbms3	0.0124247	0.535073	0.179	0.136	1		inka1a	0.00077859	0.202747	0.255	0.27	1		tes	0.0229389	-0.225539	0.174	0.187	1		ttll10	0.0405159	0.393342	0.169	0.122	1
mrpl13	0.0124281	0.202097	0.233	0.209	1		nuak1b	0.000781951	0.187302	0.17	0.143	1		coro1ca	0.0229835	-0.0867582	0.254	0.257	1		slc25a55b	0.0406846	-0.302044	0.443	0.502	1
tab1	0.0124562	-0.879507	0.18	0.279	1		rtf2	0.000782449	0.0889138	0.277	0.309	1		hspa8	0.0231143	0.0264737	0.997	0.997	1		prdm1b	0.041035	-0.222208	0.663	0.679	1
manf	2.93181e-08	1.62147	0.238	0.092	0.00086588		vdra	0.000785368	0.184676	0.197	0.214	1		zfp36l1a	0.0231511	0.160183	0.771	0.721	1		ATP6	0.0411257	-0.116842	0.961	0.968	1
pim3	0.0125658	-0.490022	0.193	0.259	1		zmiz2	0.000786604	0.138388	0.198	0.201	1		pfn1	0.0232261	0.164595	0.959	0.947	1		leprot	0.0411499	-0.690431	0.146	0.217	1
crtap	0.0125781	0.44166	0.255	0.239	1		usp25	0.000787959	0.252533	0.154	0.146	1		pdlim1	0.0233489	0.175883	0.659	0.617	1		LOC141377034	1.78994e-64	3.97311	0.372	0.031	5.28642e-60
tmem43	0.0125902	0.242531	0.227	0.181	1		ap1m2	0.000794329	-0.366684	0.301	0.405	1		h1-10	0.0233884	0.286335	0.493	0.463	1		si:ch73-91k6.2	0.0412806	0.276254	0.207	0.16	1
dnm1l	0.0125926	0.769899	0.187	0.122	1		ankrd11	0.000794663	0.0750795	0.662	0.691	1		atp6v1ba	0.0236651	-0.139944	0.186	0.196	1		mpc1	0.0413854	-0.323884	0.575	0.613	1
agr2	0.0126241	0.190409	0.359	0.361	1		zfhx4	0.000796627	0.715093	0.114	0.091	1		wdr43	0.0236815	0.338548	0.28	0.242	1		ankrd10b	0.041662	0.489228	0.162	0.102	1
rnf126	0.0126324	0.350911	0.203	0.156	1		calcoco1a	0.000801533	0.320522	0.179	0.18	1		itpka	0.0237272	-0.178723	0.269	0.264	1		ap2s1	0.0416635	-0.357858	0.246	0.291	1
arrdc1a	0.0126902	-0.754095	0.161	0.251	1		zgc:173587	0.000810863	0.464074	0.14	0.122	1		rbmx	0.0237553	-0.175772	0.246	0.264	1		ccr9a	0.041791	0.694932	0.042	0.027	1
hccsb	0.0126937	0.379081	0.223	0.169	1		bloc1s1	0.000814922	0.757355	0.126	0.09	1		icn2	0.0238101	0.00534217	0.741	0.778	1		xpc	0.0418322	0.493368	0.167	0.113	1
cdk8	0.0226855	1.63319	0.146	0.049	1		ptp4a2b	0.00081781	0.00815273	0.712	0.756	1		dock6	0.0238268	-0.330729	0.132	0.168	1		mapk14a	0.0418574	-0.0235091	0.316	0.309	1
cicb	0.0127734	-0.354404	0.396	0.393	1		nt5e	0.000819379	0.426144	0.136	0.114	1		ccng2	0.0238777	0.101647	0.566	0.518	1		tmem106a	0.0419491	-0.289112	0.336	0.379	1
wnt5b	0.0128697	0.569195	0.177	0.125	1		rab43	0.000819426	0.143329	0.165	0.152	1		slc30a7	0.0240489	-0.320198	0.223	0.226	1		cox7b	0.0421217	-0.206704	0.814	0.856	1
nectin4a	0.0129011	-0.37409	0.366	0.425	1		fis1	0.000819533	0.0631264	0.267	0.287	1		serinc2l	0.0241025	-0.0954895	0.255	0.255	1		galnt10	0.0423189	-0.956584	0.094	0.175	1
papss2b	0.0129352	0.539799	0.201	0.165	1		map2k1	0.000822895	0.867772	0.12	0.081	1		gtf2f2a	0.0241165	-0.10643	0.418	0.434	1		krt18a.1	0.0424068	0.290938	0.311	0.271	1
larp4aa	0.0129944	0.613974	0.193	0.131	1		clta	0.000825044	-0.437655	0.25	0.366	1		srp68	0.0242603	-0.308784	0.161	0.188	1		dync1h1	0.0426853	-0.157497	0.479	0.505	1
gtf2e2	0.0130116	0.246776	0.239	0.192	1		LOC137496137	0.000827665	-0.944536	0.132	0.194	1		linc.pou2af1	0.024279	0.295992	0.368	0.316	1		btg2	0.0429962	-0.0315566	0.925	0.944	1
rpl13a	0.0130551	-0.0298243	0.998	1	1		rab18a	0.000830854	0.454269	0.147	0.139	1		tgfbr3	0.0243137	-0.0658201	0.199	0.217	1		st14	0.0432169	0.0342175	0.332	0.312	1
phldb3	0.0130623	-0.457806	0.232	0.29	1		si:ch211-243a20.3	0.00822767	1.51213	0.06	0.024	1		crebrf	0.0243566	-0.102677	0.239	0.25	1		LOC108190639	0.0432378	-0.357064	0.212	0.243	1
actr2a	0.0131038	0.136156	0.277	0.252	1		fuca1.1	0.000846587	-0.335855	0.28	0.376	1		fbxo11a	0.0243976	-0.342958	0.202	0.223	1		cmbl	0.0434593	0.178343	0.203	0.161	1
copg2	0.013227	0.164927	0.281	0.265	1		atf5b	0.000847151	0.393133	0.149	0.117	1		pdgfd	0.0244113	-0.724381	0.09	0.123	1		npepps	0.04351	0.196444	0.23	0.192	1
dusp1	0.0133282	-0.349743	0.43	0.441	1		rab27a	0.000849642	0.124555	0.195	0.206	1		lamc2	0.0244764	0.5314	0.16	0.117	1		fbxo34	0.043602	0.328854	0.199	0.154	1
ms4a17a.12	0.0133816	0.165279	0.403	0.374	1		b4galt5	0.000850292	0.0389522	0.508	0.546	1		arhgef16	0.0245045	-0.0614268	0.213	0.223	1		smim15	0.0436538	-0.184192	0.356	0.387	1
wwtr1	0.0135014	0.279651	0.333	0.302	1		smad5	0.000852029	0.24773	0.182	0.189	1		adam17b	0.0245258	-0.209455	0.186	0.197	1		gadd45ba	0.0437945	0.0974804	0.78	0.808	1
si:dkey-40c11.2	0.0135157	0.156254	0.317	0.286	1		ptmaa	0.00085513	-0.196791	0.959	0.979	1		ndufb7	0.0245758	0.0251727	0.598	0.603	1		LOC141380119	0	6.24781	0.75	0.028	0
psmd9	0.0135481	0.130706	0.245	0.225	1		arpin	0.00085769	0.686741	0.131	0.109	1		h1-0	0.0247277	-0.0439808	0.25	0.24	1		pcnp	0.0441558	0.117275	0.204	0.168	1
linc.pou2af1	0.0136335	-0.302935	0.485	0.519	1		nt5c3a	0.000863846	-0.262367	0.562	0.639	1		ppiab	0.0247699	0.0577287	0.995	0.99	1		phf14	0.0442597	-0.855646	0.126	0.196	1
usp7	0.013642	0.340575	0.247	0.209	1		mrpl11	0.000880464	-0.355029	0.296	0.412	1		cnppd1	0.0247758	-0.164499	0.196	0.211	1		vmp1	0.044366	-0.550408	0.104	0.137	1
zfr	0.0136927	0.161116	0.251	0.21	1		egr2b	0.000884092	0.931559	0.112	0.073	1		copb2	0.0247967	-0.0921794	0.279	0.302	1		si:ch211-1a19.3	0.0443667	-0.367658	0.075	0.059	1
ptk2bb	0.0137104	-0.637135	0.22	0.298	1		myo18ab	0.000888802	0.171319	0.237	0.256	1		slain2	0.0251528	-0.333396	0.205	0.225	1		mhc1ula	0.0444767	0.822786	0.159	0.089	1
plk2b	0.0137271	-0.00827493	0.337	0.302	1		lrrc8da	0.00089123	0.404831	0.149	0.137	1		psmd2	0.0251535	-0.122323	0.25	0.252	1		LOC100535170	4.0711e-15	10.9065	0.107	0	1.20236e-10
nufip2	0.0139197	0.659885	0.193	0.131	1		nherf1a	0.000892719	0.438986	0.128	0.099	1		cct4	0.0252655	-0.019864	0.793	0.801	1		washc2c	0.0450917	0.454701	0.178	0.125	1
nos1apa	0.0139429	0.49563	0.222	0.177	1		pnisr	0.000899633	0.207079	0.205	0.219	1		LOC141378172	0.0253359	-0.697609	0.083	0.134	1		dhrs13l1	0.0455576	0.368766	0.215	0.179	1
rgs3a	0.0139462	0.128986	0.2	0.158	1		LOC110437975	0.000917429	0.342044	0.183	0.2	1		uqcrfs1	0.0253636	-0.0467982	0.521	0.537	1		glrx3	0.0457612	-0.524794	0.224	0.274	1
csrnp2	0.0139816	0.568504	0.194	0.133	1		sh3gl1a	0.000919099	0.0217712	0.242	0.265	1		LOC100334018	0.0254309	-0.773584	0.113	0.155	1		mta3	0.0458889	0.346396	0.191	0.146	1
pus7	0.0140021	0.727674	0.187	0.144	1		papss2b	0.000919226	0.168646	0.19	0.194	1		fhl3a	0.0255016	-0.356533	0.136	0.148	1		ddb2	0.0462094	0.852457	0.154	0.094	1
col12a1a	0.0140056	0.764699	0.121	0.093	1		cfap100	0.000114637	1.51844	0.107	0.049	1		elavl1b	0.025616	-0.676013	0.114	0.157	1		sec22ba	0.0462439	-0.548041	0.175	0.231	1
nqo1	0.0140152	-0.825708	0.125	0.172	1		cdc42bpb	0.000932082	0.0586032	0.489	0.537	1		hnrnph1l	0.0256177	-0.0597455	0.27	0.276	1		zgc:92744	0.0463888	-0.0716385	0.899	0.9	1
rtraf	0.0140795	0.103833	0.28	0.272	1		tcf20	0.000932268	0.330994	0.152	0.148	1		rxrba	0.0256743	-0.117358	0.194	0.221	1		gorasp2	0.0467267	0.192237	0.223	0.182	1
fam83hb	0.0140848	0.204225	0.409	0.39	1		metrnla	0.000933572	0.590057	0.138	0.131	1		elof1	0.0257416	-0.0078233	0.245	0.261	1		timmdc1	0.0468683	0.190139	0.226	0.197	1
cyb5r1	0.014098	0.31058	0.262	0.246	1		kdm5ba	0.000935767	-0.00110092	0.234	0.259	1		zgc:162944	0.0259751	-0.0438092	0.731	0.746	1		ppp6r3	0.0470148	0.0896453	0.274	0.252	1
wdr77	0.0141563	0.202642	0.241	0.224	1		si:ch211-204c21.1	0.000952172	0.633145	0.116	0.1	1		ppp2cab	0.0261703	-0.0912929	0.495	0.495	1		guk1a	0.0476396	0.0499082	0.333	0.311	1
kpna1	0.0141701	0.586624	0.178	0.113	1		srsf4	0.00095416	0.0266873	0.253	0.29	1		thrb	0.0261841	-0.245725	0.154	0.183	1		LOC141377532	0.0477072	0.513082	0.17	0.1	1
emc7b	0.0142513	0.19018	0.269	0.248	1		tnrc6c2	0.000955549	0.468953	0.14	0.126	1		cops6	0.0262368	-0.0285552	0.316	0.321	1		si:ch211-79k12.1	0.0480032	-0.482613	0.243	0.268	1
LOC558876	0.0142818	0.464459	0.173	0.113	1		celsr1a	0.000957135	0.0168602	0.369	0.404	1		matr3l1.1	0.026276	-0.214	0.194	0.216	1		hmgn7	0.0480368	0.0274589	0.589	0.573	1
rps24	0.0143595	-0.102783	0.999	1	1		ftr15	0.000961913	0.0756914	0.236	0.252	1		tcf7l1b	0.0263074	-0.341576	0.129	0.17	1		pbxip1b	0.0481731	-0.151274	0.299	0.273	1
zgc:153284	0.01437	0.0881051	0.772	0.802	1		ehmt1b	0.000967999	0.0652887	0.182	0.196	1		magoh	0.0263907	-0.0775825	0.217	0.236	1		cbx7a	0.0484223	0.466345	0.157	0.109	1
rpl24	0.0144066	-0.0995442	0.998	0.997	1		pygb	0.000970568	-0.192678	0.198	0.199	1		mepcea	0.0264015	0.460834	0.305	0.248	1		trim16	0.0485173	-0.261728	0.494	0.501	1
crebrf	0.0144559	-0.619578	0.17	0.261	1		fam114a2	0.000975494	0.320412	0.149	0.147	1		LOC137495664	0.0265438	-0.126398	0.221	0.225	1		isoc2	0.0488312	0.0197004	0.324	0.306	1
lpcat3	0.0144584	0.532738	0.188	0.147	1		plaub	0.000977848	0.73132	0.116	0.091	1		skilb	0.0265683	-0.172809	0.287	0.291	1		cdca4	0.0488411	0.232346	0.218	0.19	1
puf60b	0.0144804	0.264477	0.247	0.211	1		tnikb	0.000978092	0.0180955	0.274	0.305	1		trim71	0.0265942	-0.291396	0.166	0.181	1		arl5a	0.0493371	0.452827	0.146	0.105	1
eva1ba	0.014761	0.432739	0.188	0.154	1		gyg1a	0.000978721	0.406376	0.228	0.268	1		hmox2b	0.0266041	-0.339368	0.131	0.166	1		cav1	0.0495748	0.240852	0.213	0.176	1
kdm5c	0.0147789	0.114092	0.321	0.302	1		pde4dip	0.000988936	0.131054	0.307	0.325	1		LOC110438610	0.0266046	-0.282677	0.149	0.157	1		ca5a	0.0496183	-0.220262	0.466	0.508	1
abcc4	0.0147832	0.683642	0.178	0.113	1		ddost	0.0010004	-0.266734	0.413	0.537	1		per1b	0.0268354	-0.349605	0.151	0.177	1		ap1m3	0.0496415	-0.916936	0.128	0.2	1
vdac3	0.0147864	0.284569	0.274	0.253	1		tmem179ba	0.00100076	0.217776	0.177	0.186	1		rnf128a	0.0270539	-0.157398	0.258	0.278	1		pik3c2a	0.0497186	0.371822	0.186	0.14	1
nfkbiz	0.0147953	-0.490982	0.254	0.328	1		si:dkeyp-67a8.4	0.00100459	0.145203	0.266	0.291	1		ywhabb	0.0270892	-0.0373777	0.712	0.713	1		slc43a1a	0.0499695	-0.29225	0.287	0.33	1
rpl27a	0.0148704	-0.0383854	0.999	0.999	1		pfkfb3	0.00100839	0.124507	0.324	0.3	1		celsr1a	0.0271369	-0.116989	0.386	0.375	1		si:ch211-18i17.2	0.0500505	-0.436842	0.297	0.33	1
arpp19a	0.0149236	0.440072	0.213	0.175	1		snx5	0.00101048	0.112858	0.279	0.331	1		ikbkg	0.0272438	-0.285986	0.154	0.182	1		cnot6a	0.0501028	0.113733	0.207	0.175	1
mpzl1l	0.0149424	0.368205	0.234	0.203	1		arl6ip6	0.00101695	0.235629	0.164	0.171	1		LOC110437975	0.0272597	-0.308601	0.223	0.227	1		ano1a	0.0503093	-0.32379	0.553	0.635	1
mboat1	0.0150281	0.663628	0.173	0.12	1		ufd1l	0.001025	0.106838	0.214	0.232	1		nr4a3	0.0272912	-0.124891	0.31	0.299	1		nr3c1	0.0505652	0.236833	0.194	0.146	1
cyp26c1	0.0151336	-0.666985	0.104	0.173	1		chchd6a	0.00102895	0.144874	0.174	0.185	1		vsir	0.0274585	-0.78806	0.089	0.116	1		gnmt	0.0508681	-0.265858	0.675	0.706	1
utp6	0.0151825	0.646214	0.169	0.124	1		slc35a2	0.00103453	0.208486	0.195	0.202	1		endouc	0.0275328	0.246789	0.489	0.427	1		icn	0.0509748	-0.0813564	0.992	0.995	1
zgc:65873	0.0152887	-0.514664	0.224	0.304	1		ehd1b	0.00103846	0.264308	0.173	0.177	1		apol1	0.0277249	-0.116209	0.194	0.216	1		tradd	0.0511436	0.412912	0.186	0.152	1
mrps6	0.0152986	0.529064	0.204	0.154	1		irf5	0.00104284	0.0552846	0.165	0.183	1		irf2bp2a	0.0277715	0.0286696	0.584	0.595	1		stx12	0.0516519	0.0972381	0.211	0.169	1
ndufv2	0.0153493	0.113761	0.348	0.33	1		colec12	0.00239573	1.52214	0.078	0.051	1		cth	0.0277771	-0.371165	0.143	0.168	1		rhoab	0.0519887	0.00399903	0.484	0.444	1
rwdd	0.0153643	0.317169	0.197	0.155	1		csnk1g2b	0.00105646	0.0413479	0.252	0.272	1		canx	0.0278224	0.267712	0.515	0.452	1		sdr16c5a	0.05216	0.79238	0.154	0.092	1
serbp1b	0.0153693	0.0320915	0.628	0.644	1		ssu72	0.00107005	0.0543395	0.23	0.26	1		si:ch73-335l21.1	0.0278773	-0.476549	0.14	0.164	1		znrd2	0.0523412	0.309078	0.202	0.16	1
hprt1	0.0399234	1.63699	0.137	0.041	1		letm1	0.00107404	0.0493762	0.282	0.308	1		abcc4	0.0278797	-0.303463	0.194	0.203	1		hint2	0.0523913	0.249034	0.185	0.142	1
sfrp1b	0.0153913	0.648885	0.091	0.051	1		ddx61	0.00107519	-0.359085	0.419	0.515	1		stk26	0.0282026	-0.518995	0.119	0.164	1		tubb2	0.0524839	-2.63833	0.024	0.109	1
mcee	0.0154171	0.845583	0.172	0.097	1		si:ch211-191a24.4	0.00108514	0.0881032	0.212	0.241	1		kdm7aa	0.0282371	-0.31376	0.228	0.239	1		skp1	0.0526053	-0.245715	0.657	0.693	1
ltbp4	0.0154321	0.710245	0.108	0.071	1		csnk2b	0.00109111	-0.217933	0.594	0.686	1		senp2	0.028251	-0.155532	0.171	0.195	1		foxp1b	0.0527321	0.15852	0.176	0.138	1
sh3d19	0.0154597	0.342471	0.196	0.167	1		kmt2bb	0.00109215	0.00350268	0.559	0.607	1		slc6a6b	0.0285268	0.152224	0.391	0.356	1		rab1ba	0.0530533	-0.301188	0.384	0.421	1
sap30bp	0.0155007	0.728574	0.174	0.095	1		mibp2	0.00109334	-0.146185	0.931	0.944	1		faf2	0.0285317	-0.149563	0.272	0.277	1		birc2	0.0532103	0.0566364	0.275	0.239	1
rbm4.1	0.0155025	0.617817	0.218	0.163	1		LOC100536039	0.0010959	-0.625998	0.187	0.285	1		hmox1a	2.42569e-52	1.6557	0.432	0.257	7.16404e-48		selenou1a	0.0536128	0.29383	0.215	0.181	1
ltv1	0.0155429	0.315591	0.215	0.182	1		mphosph8	0.00109598	-0.30724	0.322	0.434	1		traf6	0.0286005	-0.627171	0.113	0.16	1		h2az2b	0.0538606	-0.140197	0.565	0.647	1
rab35b	0.0155822	0.31951	0.24	0.206	1		ddx3xa	0.00109705	0.0662527	0.564	0.608	1		LOC137495833	0.00962322	2.07445	0.127	0.045	1		si:dkey-25e12.3	0.0539197	0.0527876	0.446	0.405	1
septin8a	0.0156931	0.369389	0.197	0.154	1		rab5ab	0.00109965	0.0395776	0.583	0.635	1		strap	0.0288826	0.0174214	0.3	0.307	1		vps37d	0.0539723	0.18406	0.221	0.182	1
luc7l	0.0157358	0.138783	0.335	0.323	1		gar1	0.00110042	-0.69076	0.179	0.309	1		cdc73	0.0289435	-0.134422	0.184	0.201	1		mfge8b	0.0539946	-0.376839	0.258	0.309	1
fnta	0.0157734	0.462662	0.215	0.175	1		znf638	0.00110106	0.101894	0.34	0.37	1		mast4	0.0290728	0.217649	0.347	0.293	1		ndfip1l	0.0540484	-0.242864	0.424	0.482	1
dhx16	0.0158617	0.246403	0.224	0.177	1		dkc1	0.00110927	-0.711968	0.174	0.293	1		eif6	0.029103	0.146941	0.596	0.575	1		ap1s3b	0.0540592	-0.374369	0.319	0.368	1
emg1	0.0158729	0.674216	0.174	0.099	1		cpsf6	0.00111928	0.0680891	0.229	0.245	1		lgals3a	0.0292063	-0.0172685	0.632	0.645	1		sb:cb230	0.05411	0.143688	0.289	0.27	1
rab42b	0.0159547	-0.501694	0.264	0.33	1		olfml3b	1.09445e-10	1.52346	0.14	0.065	3.23234e-06		cldc1	0.0292942	0.281996	0.26	0.174	1		crebzf	0.0541432	0.1289	0.215	0.189	1
hsf2	0.0159688	-0.99482	0.131	0.239	1		ptena	0.0011357	0.0430782	0.294	0.31	1		bcl2l13	0.0293334	-0.171805	0.178	0.197	1		znf865	0.0541441	0.219143	0.21	0.169	1
hsp70.2	1.86127e-37	1.65019	0.758	0.378	5.49706e-33		prkcsh	0.0011368	-0.45865	0.267	0.384	1		ypel5	0.0294448	-0.160725	0.284	0.301	1		klc1b	0.0542887	-0.292453	0.431	0.484	1
myg1	0.0160764	0.098764	0.467	0.481	1		thfp5	0.00114113	-0.54085	0.043	0.083	1		her9	0.0294548	0.0152482	0.796	0.822	1		tasor2	0.0543498	0.041042	0.38	0.34	1
cmbl	0.0160804	0.290298	0.288	0.262	1		tp63	0.00114137	0.034649	0.689	0.745	1		nsd1a	0.029684	-0.215022	0.187	0.202	1		macc1	0.0544484	-0.340312	0.246	0.295	1
si:ch211-66k16.27	0.016093	0.421797	0.185	0.13	1		clint1a	0.00115501	-0.430988	0.309	0.411	1		micu1	0.0297135	-0.402863	0.133	0.158	1		rxrba	0.0545125	0.254639	0.206	0.17	1
mtr	0.0160998	0.246413	0.239	0.206	1		nbr1b	0.00115653	0.619972	0.127	0.1	1		mgst1.1	0.0297874	-0.0423326	0.326	0.332	1		cyb5r3	0.0546789	0.103719	0.273	0.246	1
fnbp4	0.0161088	0.182003	0.278	0.228	1		ephb3b	0.00116939	0.238359	0.173	0.178	1		cd9r	0.0300143	-0.0162939	0.769	0.781	1		glis2a	0.0548379	0.25008	0.194	0.15	1
ncbp2as2	0.016188	0.197132	0.23	0.201	1		tjp1a	0.00118363	0.409594	0.142	0.129	1		kgd4	0.0300298	0.310596	0.443	0.385	1		rps6ka3a	0.0548381	0.247039	0.206	0.173	1
LOC108179061	0.0161938	0.294751	0.22	0.189	1		mfn2	0.00118594	0.127288	0.177	0.192	1		hmgn1b	0.0301239	0.0361619	0.887	0.875	1		palld	0.0550245	-0.401799	0.183	0.219	1
hmgn3	0.0162149	0.0529636	0.732	0.744	1		zgc:162698	0.00118798	-0.0527444	0.208	0.219	1		specc1	0.0302048	-0.523664	0.115	0.148	1		tlcd1	0.055223	-0.520175	0.277	0.327	1
mrps2	0.016276	0.564865	0.191	0.129	1		cox5ba	0.00119319	-0.166329	0.925	0.953	1		cd80/86	0.0303178	-0.306824	0.142	0.173	1		rangap1a	0.055242	0.157575	0.213	0.188	1
wizb	0.0162897	0.584968	0.181	0.133	1		pnpla6	0.00120115	0.133033	0.368	0.368	1		stx12	0.0303402	-0.0957702	0.206	0.224	1		sat1a.1	0.0553205	0.0867025	0.467	0.436	1
zmp:0000000881	0.0163907	0.208152	0.288	0.251	1		atp10a	0.00120222	0.398113	0.14	0.135	1		nabp1a	0.0304628	-0.09906	0.439	0.427	1		abhd4	0.0553405	0.868933	0.15	0.095	1
mob2a	0.0165092	0.244493	0.251	0.229	1		rell1	0.00120652	0.0198053	0.325	0.36	1		spag7	0.0305446	-0.192123	0.209	0.22	1		taok1b	0.0560663	0.0399519	0.253	0.22	1
ndufa11	0.0165292	0.114047	0.319	0.3	1		rrbp1a	0.00120698	-0.268186	0.502	0.583	1		inppl1a	0.0305777	-0.117152	0.219	0.229	1		tpm3	0.0562424	-0.175564	0.865	0.885	1
eprs1	0.0165498	0.00145602	0.245	0.219	1		itpka	0.00121245	0.0638254	0.252	0.275	1		tomm22	0.0305902	-0.157787	0.273	0.281	1		prpf39	0.0565305	-0.0892062	0.286	0.265	1
cpeb4a	0.0165675	0.612598	0.187	0.139	1		sp4	0.00121564	0.149522	0.169	0.173	1		LOC137496484	0.0306504	-0.0737234	0.338	0.358	1		mical3a	0.0566788	-0.506649	0.138	0.192	1
nudt3a	0.0166032	0.605397	0.186	0.13	1		tpst1	0.00122277	0.230467	0.155	0.148	1		zgc:110239	0.0307203	-0.176666	0.22	0.221	1		LOC100332608	0.0567323	0.300854	0.169	0.134	1
phrf1	0.0166923	0.44817	0.228	0.193	1		iqgap1	0.00122531	0.114233	0.433	0.458	1		capn2a	0.0307894	-0.27902	0.143	0.168	1		ric1	0.0567367	0.337863	0.21	0.156	1
meis1b	0.0167253	-0.207242	0.598	0.633	1		commd10	0.00123049	0.0353719	0.274	0.309	1		akap9	0.0307993	-0.100486	0.223	0.234	1		LOC100536643	0.0568483	0.328805	0.17	0.134	1
slc25a20	0.016752	0.229101	0.221	0.182	1		tbc1d5	0.00123266	0.351106	0.144	0.136	1		leo1	0.0308246	-0.0768398	0.228	0.251	1		niban2b	0.0568709	-0.0678435	0.248	0.238	1
foxq1a	0.016777	-0.508235	0.244	0.366	1		mknk1	0.0012439	0.187257	0.168	0.171	1		nfkb1	0.0308555	-0.419803	0.137	0.167	1		dlx3b	0.0569483	-0.0161443	0.777	0.8	1
zgc:101858	0.0167874	0.256922	0.214	0.171	1		taf7	0.00124781	0.0406056	0.209	0.235	1		snw1	0.0312697	-0.18353	0.188	0.203	1		golga4	0.0569762	-0.506801	0.194	0.245	1
si:ch73-269m14.2	0.0168214	-0.565425	0.23	0.309	1		glula	6.89342e-05	1.5264	0.081	0.034	1		grk4	0.0312816	-0.550307	0.132	0.164	1		macrod2	0.0571852	-0.306394	0.289	0.345	1
atp1a1b	0.0169849	-0.36142	0.306	0.374	1		igsf3l	0.00127521	0.1384	0.167	0.172	1		fhad1	7.19541e-05	2.34804	0.192	0.053	1		mrps33	0.0574028	-0.73858	0.137	0.196	1
foxj3	0.0170312	0.333312	0.253	0.224	1		zmym4.2	0.00127552	0.218229	0.164	0.16	1		LOC101884366	0.0313702	-0.535383	0.119	0.156	1		xrn2	0.0575375	-0.403789	0.299	0.348	1
prrg3	0.0171234	0.251329	0.21	0.161	1		med10	0.00129682	0.0877575	0.186	0.206	1		zyx	0.0313852	-0.179421	0.404	0.415	1		relb	0.0576045	0.111128	0.181	0.143	1
eif4g2b	0.0171841	0.113059	0.472	0.44	1		xrn2	0.00131253	-0.302401	0.354	0.47	1		gcnt4a	0.0314078	-0.190865	0.143	0.163	1		hars	0.0576641	-0.48343	0.177	0.229	1
psmc1b	0.01719	0.0910739	0.248	0.222	1		nuak2	0.0013211	-0.28192	0.436	0.531	1		plp2b	0.0314573	0.00176004	0.317	0.313	1		tbxas1	0.0577158	0.283129	0.176	0.134	1
dusp5	0.0172017	-0.291402	0.499	0.52	1		puraa	0.0013227	0.106055	0.209	0.241	1		si:ch1073-443f11.2	0.031583	-0.0316548	0.416	0.426	1		fam49ba	0.0577663	0.159397	0.222	0.201	1
eif4e1c	1.61305e-37	1.68641	0.382	0.151	4.76398e-33		sema4ba	0.00133212	-0.287928	0.384	0.498	1		mapk14a	0.0315963	-0.0426598	0.358	0.371	1		cnot4b	0.0581152	0.183598	0.194	0.163	1
lysmd2	0.0173198	0.222425	0.296	0.275	1		irf7	0.00133853	-0.375159	0.367	0.417	1		hacd4	0.0316375	-0.0740832	0.342	0.346	1		cct3	0.0583477	-0.189157	0.565	0.594	1
gart	0.0173731	0.105902	0.252	0.231	1		LOC560863	0.00134369	0.873395	0.115	0.08	1		ppm1bb	0.0316586	-0.305497	0.155	0.178	1		snx5	0.0584854	0.197656	0.25	0.235	1
pafah1b1b	0.0174153	0.358219	0.222	0.186	1		msrb3	0.00135396	0.273719	0.148	0.143	1		ptk2ab	0.0316629	-0.534309	0.115	0.132	1		sars1	0.0584953	-0.313742	0.404	0.435	1
deptor	0.017429	-0.350176	0.449	0.508	1		LOC108190639	0.00135861	0.109602	0.235	0.222	1		nsfl1c	0.0318773	-0.041345	0.252	0.253	1		slc52a3-2b	0.0589731	0.12889	0.221	0.193	1
arhgdig	0.0174866	-0.193212	0.664	0.707	1		cald1a	2.59054e-25	1.52954	0.195	0.083	7.65092e-21		emc6	0.0318944	-0.186589	0.252	0.254	1		si:dkey-16l2.16	0.0591953	-0.0221837	0.191	0.153	1
aimp1a	0.0175381	0.339673	0.226	0.187	1		zgc:113223	0.00138799	0.993905	0.115	0.077	1		nceh1a	0.0318958	-0.263973	0.144	0.175	1		sox7	0.0593981	0.112773	0.287	0.284	1
lsm1	0.0175609	0.918547	0.172	0.096	1		mrpl34	0.00139748	-0.421286	0.241	0.364	1		plekhg4	0.0320087	-0.425153	0.11	0.148	1		stip1	0.0595163	-0.500549	0.22	0.256	1
tns1b	0.017568	0.657696	0.161	0.122	1		atxn1a	0.00139769	0.0710106	0.315	0.314	1		lypla2	0.0320552	0.00313345	0.283	0.279	1		spint2	0.0595389	-0.266174	0.635	0.665	1
cul9	0.0176145	0.115873	0.284	0.264	1		tmem38b	0.0014047	0.264494	0.132	0.124	1		golim4a	0.032083	-0.0722972	0.205	0.229	1		irx1a	0.0599306	-0.000552346	0.265	0.235	1
wu:fi46h04	0.0176902	0.275952	0.219	0.174	1		zgc:113162	0.00140879	0.0715366	0.243	0.259	1		dolpp1	0.0321377	-0.245874	0.194	0.217	1		ilf3b	0.059972	-0.370182	0.217	0.256	1
tmem176l.4	0.0177304	-0.179343	0.482	0.514	1		smim13	0.00141062	0.461651	0.152	0.151	1		smarcd1	0.032159	-0.38021	0.124	0.163	1		nutf2l	0.0601961	-0.223989	0.318	0.347	1
dhx9	0.0177365	0.640936	0.192	0.142	1		bcl2l12	0.0014139	0.160332	0.196	0.205	1		sh3bp5la	0.0323018	0.154856	0.363	0.307	1		cav2	0.0603619	0.328547	0.186	0.17	1
mrpl38	0.0177401	0.185271	0.248	0.215	1		fkbp4	0.00142077	-0.483844	0.257	0.374	1		ovol1a	0.0324239	-0.360022	0.093	0.125	1		tmem258	0.0605192	-0.0842021	0.854	0.866	1
cyba	0.0177735	-0.360206	0.311	0.375	1		klhdc3	0.00143077	0.398243	0.138	0.13	1		ppp6r3	0.0325106	-0.0532958	0.277	0.284	1		sec24a	0.0606225	-0.576713	0.22	0.26	1
actr3	0.0178219	0.0448712	0.509	0.513	1		hspa9	0.00143253	-0.64066	0.161	0.288	1		pcnp	0.0325744	-0.0966394	0.205	0.227	1		rab2a	0.06111	-0.216843	0.705	0.73	1
mrtfab	0.0179279	-0.312215	0.331	0.379	1		dpm2	0.00143553	0.027937	0.329	0.37	1		LOC101886901	0.032635	-0.102138	0.303	0.307	1		ralba	0.0611541	0.128118	0.246	0.217	1
foxo4	0.0179507	-0.718453	0.15	0.249	1		rnf114	0.00144809	0.107629	0.198	0.202	1		utrn	0.0329287	0.0648618	0.244	0.244	1		sirt1	0.0611584	0.0497388	0.262	0.248	1
ahcy	0.0179641	-0.134256	0.768	0.765	1		arglu1b	0.00145009	0.0742545	0.169	0.182	1		uap1	0.0329873	-0.42706	0.125	0.157	1		ch25h	0.0613899	0.199752	0.301	0.27	1
cox6c	0.0179933	0.0446509	0.828	0.837	1		tom1	0.0014535	0.0883297	0.182	0.199	1		rasgef1ba	0.0330373	-0.616119	0.164	0.171	1		tp53	0.0614814	-0.00269597	0.39	0.368	1
mdh2	0.0180098	0.0556277	0.8	0.802	1		rgmb	0.0014618	0.664073	0.111	0.077	1		polr2eb	0.0331079	0.332306	0.401	0.347	1		klhl35	0.0616324	0.144781	0.213	0.199	1
mrps21	0.0180791	0.194302	0.221	0.189	1		ano10b	0.00146258	0.0495447	0.22	0.237	1		rasgef1bb	0.0331253	0.64661	0.189	0.146	1		hopx	0.0616501	-0.235015	0.681	0.725	1
zfp36l1b	0.0180833	0.223141	0.528	0.504	1		dlx3b	0.00146317	-0.218609	0.776	0.839	1		c21h18orf32	0.0331884	-0.0947647	0.302	0.307	1		sparc	0.06178	0.38406	0.403	0.282	1
rps9	0.0180934	-0.0938178	0.998	1	1		phactr2	0.00146701	0.262124	0.165	0.166	1		serpinb1	0.0332352	-0.107314	0.303	0.301	1		hypk	0.0618535	-0.441534	0.205	0.252	1
exosc4	0.0181628	0.208416	0.189	0.139	1		psmd8	0.00147156	-0.340816	0.343	0.439	1		zgc:113298	0.033338	-0.536193	0.109	0.144	1		tuft1b	0.0619381	-0.107344	0.375	0.368	1
acvr1ba	0.0183056	-0.523093	0.233	0.316	1		lrch4	0.00149223	0.0722445	0.163	0.171	1		crtc3	0.0333503	-0.242976	0.165	0.189	1		ogdha	0.0624132	0.115502	0.265	0.247	1
itgb6	0.0184691	0.087733	0.305	0.276	1		tcf7l1b	0.00150334	0.223134	0.143	0.135	1		zgc:158263	0.0333513	-0.233132	0.124	0.153	1		baxa	0.0626493	0.106975	0.237	0.198	1
pon3.1	0.0185133	-0.356874	0.307	0.369	1		dnajc1	0.00150596	0.275921	0.238	0.275	1		gosr2	0.0334272	-0.204844	0.211	0.223	1		leo1	0.0627206	-0.528263	0.199	0.25	1
mtch2	0.0185475	0.103065	0.319	0.307	1		snx9b	0.00150734	0.173049	0.209	0.232	1		akap10	0.0334873	0.436375	0.285	0.237	1		rars1	0.0627833	-0.906116	0.102	0.179	1
aprt	0.0185778	0.648748	0.177	0.119	1		sdf4	0.00152498	0.0956348	0.288	0.333	1		slc7a6os	0.0334895	-0.434326	0.112	0.154	1		pla2g4f.1	0.0630343	0.0612327	0.173	0.157	1
mmgt1	0.018632	-0.00921896	0.314	0.308	1		csf1b	0.00153297	0.276863	0.166	0.181	1		dazap1	0.033496	-0.445182	0.142	0.172	1		LOC141381569	0.0630549	1.61347	0.121	0.041	1
spen	0.0187174	0.104604	0.25	0.209	1		def6c	0.00153497	0.192921	0.162	0.162	1		gnas	0.0336869	0.00296133	0.183	0.199	1		cct2	0.063169	-0.0514916	0.738	0.734	1
rexo1	0.0188174	0.831845	0.159	0.108	1		rsf1a	0.00153964	0.32223	0.13	0.11	1		supt3h	0.0336976	-0.300446	0.162	0.183	1		st14a	0.0635016	-0.044545	0.427	0.429	1
nampt1	0.0190103	0.227145	0.289	0.259	1		pcolcea	1.42012e-09	1.53611	0.086	0.033	4.19419e-05		arcn1b	0.0338339	-0.254908	0.156	0.173	1		pcyt2	0.063507	-0.831187	0.15	0.212	1
rab5ab	0.0190342	0.0117325	0.541	0.537	1		dag1	0.00154369	0.286258	0.154	0.164	1		pvrl2l	0.0338389	-0.0692132	0.182	0.204	1		chodl	0.0635874	-0.416057	0.219	0.258	1
mbnl2	0.0191547	0.07285	0.253	0.219	1		psat1	0.00155336	-0.547586	0.187	0.287	1		mycb	0.033849	-0.0342115	0.641	0.642	1		atf6b	0.0636529	0.327591	0.2	0.162	1
arcn1a	0.0191854	0.588251	0.172	0.108	1		mxra8a	2.0338e-07	1.53908	0.133	0.065	0.00600664		nop58	0.0339759	-0.0583107	0.449	0.465	1		syncrip	0.0636613	-0.237388	0.589	0.606	1
inip	0.0192017	0.52672	0.19	0.143	1		fam83fa	0.00155517	0.0190505	0.254	0.272	1		ddah2	0.0340425	-0.371695	0.167	0.192	1		dctn3	0.0636882	0.0892739	0.244	0.216	1
fgfr2	0.019317	0.18635	0.453	0.425	1		si:dkey-42i9.4	0.00156482	0.046723	0.244	0.252	1		ttc39b	0.0340671	-0.410609	0.136	0.168	1		tmem165	0.0639858	-0.649006	0.14	0.205	1
txlna	0.0193811	0.310069	0.25	0.218	1		slc7a3a	0.0015675	0.0539304	0.245	0.26	1		tra2a	0.0340811	-0.240446	0.264	0.274	1		si:ch211-288g17.3	0.064162	-0.194633	0.233	0.288	1
top2b	0.019558	0.205242	0.364	0.33	1		spon1b	0.00162767	1.54192	0.101	0.045	1		grb10b	0.0341675	-0.109526	0.27	0.261	1		kgd4	0.0643598	-0.231995	0.389	0.419	1
fam83c	0.019664	0.423658	0.206	0.173	1		ywhaz	0.00158975	0.00548041	0.946	0.962	1		nupr1b	0.0342087	0.316699	0.337	0.273	1		grb10b	0.0645482	-0.27387	0.217	0.256	1
svild	0.0196651	-0.255297	0.322	0.376	1		tfap2a	0.00159298	0.0405405	0.309	0.343	1		ctdsp2	0.0342179	-0.000633072	0.376	0.386	1		ccnt2a	0.0646861	0.349993	0.186	0.155	1
rps27a	0.0197222	-0.0314801	0.998	1	1		dcn	6.09667e-31	1.54314	0.204	0.089	1.80059e-26		relb	0.0342566	-0.29644	0.173	0.198	1		sf3b5	0.0649408	-0.602978	0.143	0.206	1
net1	0.0197237	0.117958	0.742	0.767	1		zgc:77197	0.00159713	0.0771481	0.223	0.246	1		snrpd3l	0.0343991	-0.189682	0.183	0.206	1		pkn1a	0.0649676	-0.799561	0.107	0.176	1
mapk3	0.0197458	0.0727788	0.591	0.58	1		trim62.1	0.00161142	0.263493	0.14	0.132	1		abhd16a	0.0344225	-0.137181	0.179	0.205	1		ucp2	0.0650089	-0.149785	0.9	0.908	1
angptl4	0.0197666	0.0702671	0.729	0.705	1		zmynd11	0.00162409	0.0540622	0.188	0.203	1		tcimb	0.0345087	-0.206182	0.224	0.228	1		psmb5	0.0651108	-0.370468	0.221	0.275	1
taf9	0.0197748	0.185887	0.325	0.298	1		LOC101883319	7.15815e-23	1.54807	0.192	0.118	2.11409e-18		pik3r1	0.0345784	-0.261214	0.196	0.211	1		sumo3a	0.0651362	-0.270989	0.322	0.373	1
zgc:194989	0.0197842	-0.705493	0.164	0.272	1		mat2aa	0.00163605	-0.214887	0.665	0.735	1		acsl4a	0.034745	-0.306345	0.243	0.246	1		zgc:77486	0.0656008	-0.225357	0.286	0.307	1
lmo7a	0.0198782	-0.364228	0.391	0.43	1		si:dkeyp-113d7.10	0.0016387	0.155463	0.165	0.174	1		rps16	0.0348159	0.0592904	1	0.998	1		gas5	0.0657846	-0.265596	0.42	0.476	1
cpeb4b	0.019917	0.110931	0.567	0.497	1		aldob	0.00164072	0.0727889	0.646	0.743	1		LOC141377034	1.98711e-59	4.47769	0.387	0.027	5.86873e-55		cbx3b	0.0659351	0.0477182	0.212	0.18	1
uba3	0.0199695	0.718552	0.19	0.131	1		sh3bgrl3	0.00164072	0.103404	0.27	0.298	1		siah1	0.0348255	0.0104694	0.233	0.244	1		rasgef1ba	0.0660147	-0.114468	0.233	0.271	1
znf330	0.0199878	0.410605	0.207	0.168	1		rhobtb4	0.00165739	0.158151	0.339	0.348	1		dhrs13a.3	0.0348921	-0.0608206	0.193	0.208	1		vps26bl	0.0660413	0.253537	0.202	0.169	1
egr1	0.020013	0.136966	0.362	0.338	1		tfe3a	0.00165889	0.0013922	0.32	0.343	1		sema4bb	0.0350822	-0.191181	0.159	0.178	1		nktr	0.066185	0.0568328	0.231	0.215	1
ndufb7	0.0200601	-0.0443903	0.606	0.63	1		si:ch211-213a13.1	0.00166364	0.372941	0.154	0.163	1		si:dkey-23n7.10	0.0351199	-0.900511	0.105	0.14	1		wdr1	0.066394	-0.0212631	0.612	0.602	1
herc1	0.0201188	0.252153	0.225	0.188	1		gtf2e2	0.00166796	0.129161	0.21	0.243	1		ppib	0.0351933	0.0105831	0.919	0.905	1		cald1a	0.0665436	0.462915	0.138	0.099	1
tmem59	0.0201272	-0.198184	0.501	0.56	1		golph3a	0.00171072	0.197711	0.154	0.16	1		wnk1a	0.0352098	0.0941917	0.269	0.298	1		napab	0.0669684	0.00650458	0.319	0.302	1
si:ch211-195b21.5	0.0201337	0.452085	0.205	0.16	1		sh3glb1b	0.00171462	0.0304661	0.255	0.278	1		psip1b	0.0352152	-0.114431	0.152	0.173	1		cd2ap	0.0670926	-0.270868	0.468	0.484	1
tuba1b	0.0201508	0.593655	0.139	0.069	1		adam10a	0.00171908	0.0870002	0.398	0.43	1		ak4	0.0356025	0.480243	0.23	0.166	1		rc3h1a	0.0671201	0.195728	0.227	0.204	1
plscr3b	0.0201634	0.258378	0.252	0.229	1		slc12a4	0.0017254	0.803999	0.123	0.091	1		cxcl8b.1	0.0356053	0.410928	0.32	0.265	1		spint1a	0.0672116	-0.0670376	0.742	0.739	1
pde7a	0.0202167	0.414244	0.181	0.134	1		rest	0.00173076	0.151181	0.148	0.147	1		ckap5	0.0358208	-0.566932	0.104	0.147	1		kif5ba	0.0673125	-0.289529	0.316	0.372	1
fam168b	0.0202277	0.28264	0.225	0.202	1		dlgap4a	0.00175248	-0.0202959	0.187	0.199	1		tktb	0.0362949	0.0767012	0.557	0.501	1		si:ch1073-340i21.3	0.0673509	-0.841266	0.137	0.162	1
ubxn4	0.0203223	-0.463426	0.253	0.331	1		cdpf1	0.00175406	-0.332042	0.307	0.42	1		sptbn1	0.0364089	-0.382029	0.149	0.15	1		ddx27	0.067823	-0.261173	0.251	0.292	1
bhmt	0.0203937	0.671259	0.143	0.106	1		zmp:0000000936	0.00175428	-0.049451	0.238	0.275	1		derl1	0.0365919	-0.22131	0.169	0.188	1		irf7	0.0678503	-0.0181619	0.372	0.333	1
si:ch73-237c6.1	0.0204963	-0.487804	0.168	0.267	1		eif5a	0.00176477	-0.116975	0.903	0.906	1		vma21	0.0365964	-0.0551272	0.32	0.331	1		stat1a	0.068103	-0.061438	0.705	0.679	1
snx6	0.0205121	0.136257	0.218	0.177	1		kansl1b	0.00177442	0.0774112	0.172	0.192	1		zbtb20	0.0366192	-0.0551528	0.571	0.545	1		smarcd2	0.0682622	0.176932	0.212	0.18	1
pgrmc2	0.0205189	0.601624	0.178	0.116	1		fbxo9	0.00178223	0.203147	0.177	0.194	1		gigyf1a	0.0366359	0.0356729	0.213	0.228	1		eif3ja	0.0683142	0.0130268	0.387	0.376	1
abhd2a	0.0205278	-0.242429	0.298	0.356	1		vdac1	0.00178391	-0.239287	0.415	0.526	1		nenf	0.036784	-0.00111057	0.418	0.416	1		LOC100149931	0.0683661	-0.456155	0.218	0.263	1
atp6v1g1	0.0205587	0.157594	0.308	0.279	1		lims1	0.00179029	0.41805	0.144	0.139	1		cyfip1	0.0368258	-0.0711565	0.225	0.234	1		mark2b	0.068451	-0.305449	0.511	0.559	1
smg6	0.0205742	-0.589686	0.219	0.289	1		wnt11	0.0146126	1.55	0.061	0.026	1		zgc:162184	0.0368744	-0.513439	0.107	0.132	1		nup153	0.0685161	0.300801	0.211	0.187	1
timm10	5.96068e-10	1.68852	0.251	0.08	1.76043e-05		marchf7	0.00180037	-0.0348285	0.293	0.325	1		xrn2	0.0369802	-0.0884094	0.34	0.343	1		rhoaa	0.0686095	-0.107637	0.673	0.688	1
gldc	0.0206064	-0.71989	0.164	0.219	1		lysmd3	0.00180275	0.0995408	0.226	0.258	1		psmg1	0.0370405	0.334653	0.334	0.275	1		pir	0.0686599	0.257426	0.179	0.158	1
ankrd22	0.0206481	-0.460022	0.237	0.302	1		entpd4	0.00180442	0.650529	0.118	0.087	1		ccdc25	0.0370424	-0.0182959	0.258	0.272	1		ak4	0.0689248	0.206236	0.237	0.211	1
akap10	0.0207783	-0.699385	0.174	0.26	1		dusp5	0.00180557	0.0118046	0.768	0.768	1		mrps33	0.0370606	-0.115312	0.21	0.214	1		hlcs	0.0690019	0.507983	0.16	0.106	1
si:dkey-19a16.7	0.0208184	0.780394	0.171	0.093	1		gpx7	0.0111577	1.55557	0.071	0.035	1		eif3ja	0.0370918	-0.058209	0.388	0.391	1		ptpmt1	0.0692337	-0.755327	0.113	0.149	1
ddx23	0.0209511	-0.0329016	0.285	0.248	1		sfxn5b	0.0391407	1.55693	0.07	0.036	1		zzef1	0.0371363	-0.251147	0.132	0.166	1		smarcc1a	0.0692528	-0.582509	0.165	0.227	1
arpc2	0.0209984	0.0222932	0.871	0.871	1		si:dkey-102c8.3	2.30406e-22	1.55979	0.211	0.098	6.80481e-18		daam1b	0.0371791	-0.599056	0.099	0.134	1		helb	0.0695245	0.31392	0.154	0.102	1
atpaf1	0.0210538	0.83599	0.18	0.122	1		p4ha2	0.00182207	0.766076	0.115	0.077	1		yes1	0.0372128	-0.433089	0.141	0.169	1		gosr2	0.0696519	0.151554	0.213	0.185	1
utp11	0.0211094	0.798168	0.17	0.103	1		unc119b	3.05573e-06	1.56194	0.136	0.066	0.0902479		prkag1	0.0372385	-0.102136	0.193	0.21	1		krt18b	0.0696619	0.507086	0.107	0.074	1
scaf11	0.0211359	0.166678	0.288	0.273	1		mbnl3	0.0018322	0.495533	0.139	0.125	1		plat	0.0372626	-0.311027	0.179	0.183	1		tsc22d1	0.0697484	0.548715	0.154	0.101	1
flot2a	0.0211623	0.239547	0.255	0.217	1		nfe2l2a	0.00183266	0.0348187	0.637	0.679	1		ripk4	0.0373137	0.256918	0.403	0.384	1		tmem39b	0.0699895	-0.84628	0.102	0.176	1
psmg4	0.0212818	0.108954	0.391	0.377	1		atp5meb	0.00183772	0.0548122	0.821	0.851	1		ptpn3	0.0373471	-0.324434	0.131	0.159	1		bcas2	0.0704788	-0.235316	0.455	0.486	1
map1lc3b	0.0213131	-0.244684	0.28	0.344	1		acap1	0.00184735	0.325871	0.156	0.155	1		gpd1c	0.0374952	0.196824	0.543	0.493	1		rad54l2	0.0706335	0.0763706	0.276	0.256	1
prelid3b	0.0214383	-0.209895	0.83	0.836	1		LOC141376197	0.00185729	0.139526	0.227	0.244	1		stard14	0.0376417	-0.0901285	0.26	0.283	1		zmp:0000000624	0.0707963	0.280515	0.162	0.12	1
mgmt	0.0215611	0.177091	0.274	0.259	1		epn3a	0.00186013	0.531716	0.123	0.105	1		map1lc3b	0.037735	-0.0277959	0.295	0.287	1		cdh1	0.0708233	-0.174543	0.86	0.888	1
apold1a	0.0217522	-0.270627	0.294	0.35	1		si:dkeyp-1h4.9	0.00187436	0.0439387	0.856	0.871	1		arglu1a	0.0377454	-0.333106	0.162	0.183	1		eef2a.1	0.0708463	-0.2353	0.243	0.299	1
gskip	0.0217794	0.06247	0.289	0.263	1		snx17	0.00188088	0.172215	0.21	0.233	1		nudc	0.0379353	-0.10106	0.211	0.213	1		ppp1caa	0.0710365	0.0406111	0.338	0.325	1
tbc1d4	0.0218435	0.236481	0.288	0.27	1		tspan6	0.0018906	0.724198	0.126	0.115	1		lrch3	0.0379862	-0.266609	0.143	0.176	1		cyba	0.0712558	-0.15464	0.364	0.411	1
nle1	0.0219236	0.671583	0.16	0.089	1		LOC100330805	0.00189689	0.0941962	0.595	0.741	1		polr2b	0.0382839	-0.280886	0.133	0.169	1		rab11al	0.0714668	-0.591423	0.173	0.228	1
tsku	0.0219585	0.842938	0.152	0.097	1		bptf	0.00192538	0.0823077	0.239	0.266	1		LOC141380119	0	5.89491	0.8	0.045	0		srsf6b	0.0714977	-0.170955	0.229	0.202	1
myo1cb	0.0220254	0.345419	0.216	0.181	1		nutf2	0.00192925	-0.36749	0.277	0.384	1		tmem176l.3a	0.0387858	-0.119329	0.292	0.304	1		lyar	0.0715209	0.0635367	0.254	0.246	1
psmb12	0.0220711	0.10487	0.406	0.393	1		srsf5b	0.00193268	0.0253918	0.265	0.304	1		nckap1	0.0387943	-0.000964654	0.314	0.314	1		psmb6	0.0716093	-0.244223	0.513	0.557	1
znf346	6.25803e-13	1.70352	0.271	0.097	1.84825e-08		gpm6bb	0.0285381	1.56625	0.067	0.026	1		adipor1b	0.0389981	-0.289717	0.157	0.179	1		arhgap17b	0.0717251	0.130678	0.25	0.221	1
ppp4r3b	0.0221078	0.466973	0.176	0.124	1		gnas	0.00197138	0.0677187	0.196	0.21	1		ctsa	0.039135	-0.212134	0.188	0.195	1		gar1	0.0721541	-0.727309	0.127	0.184	1
ssr1	0.0221146	0.122222	0.434	0.421	1		arhgap29b	0.00198119	0.341719	0.14	0.133	1		cct8	0.0392139	-0.0132698	0.576	0.57	1		tet3	0.0722124	0.146807	0.174	0.132	1
ctcf	0.0221481	0.335824	0.227	0.187	1		stx12	0.00198688	0.0188787	0.222	0.261	1		baz2a	0.0394898	-0.123216	0.208	0.229	1		ndufa4a	0.072218	-0.0908176	0.951	0.954	1
LOC141378161	0.0221656	0.305348	0.244	0.21	1		atg101	0.00198727	0.43113	0.13	0.113	1		otud5a	0.0397133	-0.109572	0.205	0.214	1		slc49a3	0.0724302	-0.882368	0.112	0.176	1
sf3a1	0.0221946	0.32621	0.256	0.236	1		rbms3	0.00199257	0.496383	0.142	0.14	1		ndufs4	0.0397898	-0.0184609	0.353	0.354	1		LOC137488781	0.0726542	-0.525056	0.157	0.214	1
arid1b	0.0224066	0.179604	0.281	0.26	1		rin2b	0.00199381	0.392464	0.127	0.109	1		htra1b	0.0398237	-0.300598	0.158	0.165	1		zgc:100829	0.0729565	-0.407785	0.188	0.227	1
oclnb	0.0224244	-0.500401	0.209	0.273	1		atp11a	0.00202598	0.0213094	0.369	0.391	1		fkbp3	0.0398868	0.00425052	0.59	0.576	1		cyp2aa4	0.0731573	0.561761	0.133	0.076	1
snrpc	0.0224868	0.46937	0.189	0.137	1		fam3c	0.00203758	0.0754873	0.226	0.252	1		ube4b	0.0400641	-0.153794	0.162	0.18	1		ube2e1	0.0731767	-0.0503554	0.398	0.38	1
lmnb1	0.0225336	0.972858	0.159	0.08	1		litaf	0.00204085	0.123626	0.278	0.273	1		cct5	0.0401632	-0.0140833	0.766	0.758	1		ngdn	0.0735089	0.0769701	0.258	0.25	1
ppp1caa	0.0225364	0.082466	0.334	0.334	1		bnc1	0.00204988	0.485605	0.131	0.11	1		pgpep1	0.0402136	-0.200598	0.229	0.239	1		zgc:92161	0.0737274	0.0620371	0.39	0.342	1
zgc:173729	0.0225432	0.282077	0.243	0.245	1		gsnb	0.00205247	-0.243113	0.623	0.718	1		si:dkey-192g7.3	0.0402464	0.205696	0.315	0.282	1		ap3s1	0.0741198	-0.500836	0.207	0.249	1
si:dkey-51e6.1	0.0225492	-0.312931	0.313	0.382	1		bnip4	0.00761602	1.56731	0.092	0.042	1		atp5po	0.0402862	0.14874	0.845	0.822	1		polr2d	0.0741319	-0.343768	0.25	0.288	1
dnaja2b	0.0225608	0.355754	0.244	0.223	1		rab11ba	0.00206888	0.0191313	0.273	0.296	1		rest	0.0403046	-0.46114	0.138	0.17	1		eif3i	0.0747951	-0.0482895	0.76	0.761	1
sucla2	0.0225914	0.474809	0.19	0.132	1		rida	0.00207245	-0.393744	0.293	0.408	1		ndufa11	0.0403859	-0.0973784	0.298	0.31	1		snx17	0.0750275	0.333737	0.19	0.145	1
serpinh1b	2.72532e-11	1.73256	0.145	0.074	8.04895e-07		micu2	0.00207699	-0.267283	0.492	0.61	1		lmtk2	0.0405116	-0.282749	0.134	0.16	1		dido1	0.0751106	0.0670426	0.293	0.268	1
ctps1a	0.000115929	1.73565	0.19	0.069	1		entpd6	0.00209028	0.136535	0.177	0.179	1		vps35	0.0405271	-0.0381774	0.245	0.251	1		pitpnc1b	0.0753239	0.0665264	0.296	0.276	1
cbr1l	0.0227504	0.232184	0.261	0.253	1		si:ch73-52p7.1	0.0020914	0.944737	0.108	0.073	1		mpp7a	0.0405509	-0.296376	0.164	0.189	1		psmg1	0.0758372	-0.290902	0.258	0.306	1
ncor1	0.022905	0.0351483	0.33	0.315	1		tmed9	0.00211653	-0.315866	0.332	0.448	1		pgrmc2	0.0406913	-0.567713	0.099	0.149	1		klhdc3	0.0759	0.326943	0.181	0.138	1
chmp6b	0.0229255	0.172507	0.248	0.227	1		ptpn2b	0.00213748	0.133817	0.175	0.191	1		dnmbp	0.04071	0.0572348	0.603	0.6	1		syncripl	0.075972	-0.243878	0.38	0.419	1
srp68	0.0229672	0.446916	0.219	0.183	1		tes	0.00213834	0.172093	0.203	0.211	1		sgta	0.0407301	-0.107545	0.352	0.354	1		cyp51	0.0759753	-1.76696	0.045	0.099	1
vrk1	0.02305	0.399574	0.218	0.183	1		LOC556989	0.00216482	0.219662	0.142	0.128	1		ncstn	0.0408147	-0.488843	0.129	0.165	1		vapb	0.0762674	-0.298464	0.557	0.608	1
prc1a	0.0231065	0.88708	0.155	0.097	1		eif3s6ip	0.00217301	0.0329691	0.667	0.692	1		arl6ip6	0.0408411	-0.596867	0.113	0.151	1		ptpn1	0.0763272	0.0492193	0.387	0.362	1
smim20	0.0231985	0.301051	0.201	0.151	1		s100a10b	0.00217376	-0.00801167	0.988	0.978	1		smc1al	0.0410021	-0.123788	0.285	0.294	1		LOC107195253	0.0764898	0.236997	0.17	0.128	1
arfgap2	0.0232703	0.193297	0.295	0.266	1		trioa	0.00219543	0.304651	0.16	0.162	1		si:ch73-142c19.1	0.0412	-0.646744	0.097	0.148	1		ewsr1b	0.0765288	-0.214257	0.563	0.598	1
cox14	0.0232871	-0.372537	0.314	0.374	1		tmprss13b	0.00220608	0.180598	0.187	0.218	1		larp4ab	0.041206	-0.0524748	0.242	0.266	1		lamb3	0.0767457	0.214943	0.248	0.201	1
tmem176l.3b	0.0234241	0.160884	0.33	0.272	1		porb	0.00220637	0.0976298	0.25	0.273	1		ltv1	0.0412442	-0.23497	0.183	0.203	1		LOC141375344	0.0768302	0.148695	0.207	0.188	1
zgc:194981	0.0234593	0.577566	0.19	0.143	1		trim25	0.00222193	0.065397	0.426	0.436	1		rnf14	0.0413118	-0.182723	0.161	0.185	1		znf410	0.0770896	0.646201	0.159	0.102	1
pdia7	0.0234808	0.981815	0.164	0.093	1		cdc42bpaa	0.00222777	0.041934	0.24	0.258	1		mllt10	0.0414013	-0.354505	0.151	0.172	1		pls3	0.0771184	-0.245376	0.457	0.506	1
smim8	0.0236049	0.222319	0.264	0.234	1		gadd45aa	0.00223408	0.0497875	0.623	0.658	1		ralgapa2	0.041402	-0.124747	0.173	0.19	1		copb1	0.0773968	-0.753703	0.15	0.203	1
ywhah	0.0236639	0.0986079	0.183	0.13	1		ep300b	0.00223549	-0.0293986	0.171	0.183	1		stx4	0.0414157	-0.32101	0.139	0.17	1		sf1	0.0774612	0.0107335	0.335	0.322	1
ppp2r5ea	0.0237516	0.243515	0.226	0.174	1		sfswap	0.00223676	0.0475072	0.23	0.25	1		gabarapa	0.0415791	0.0247832	0.637	0.638	1		LOC568392	0.077522	0.612767	0.11	0.066	1
si:ch211-286b5.5	0.0238275	-0.2394	0.525	0.568	1		marveld1	0.0439083	1.57041	0.069	0.031	1		fam89a	0.0417203	-0.14635	0.197	0.204	1		sbno2b	0.0777837	-0.0290872	0.639	0.628	1
ifitm1	0.0239625	0.765056	0.131	0.086	1		prkceb	0.00225467	0.210603	0.158	0.164	1		klf4	0.0418291	-0.00442088	0.436	0.433	1		kank1a	0.0778487	-0.313414	0.289	0.338	1
usp14	0.0241156	0.846949	0.162	0.09	1		mmp2	6.51143e-40	1.58841	0.251	0.097	1.92309e-35		hectd3	0.0418712	-0.123515	0.155	0.175	1		pxk	0.0778666	0.146424	0.225	0.191	1
nuak1b	0.0241615	0.521252	0.184	0.16	1		snx4	0.00228542	0.204374	0.174	0.185	1		hmgcs1	0.0419649	-0.678109	0.096	0.125	1		eprs1	0.0779329	-0.962775	0.109	0.178	1
sat1b	0.0242073	0.729143	0.154	0.104	1		cnppd1	0.00228663	0.102795	0.191	0.219	1		ap3d1	0.0422243	-0.141058	0.184	0.193	1		pin4	0.0782739	0.0359394	0.264	0.242	1
znf318	0.0242593	0.165599	0.273	0.233	1		rbfox1	3.35619e-08	1.59021	0.146	0.065	0.000991216		ildr1b	0.0423334	-0.754172	0.106	0.143	1		foxo1a	0.0783135	-0.175766	0.557	0.577	1
nudt9	0.0242913	0.184724	0.242	0.223	1		nek7	0.00230344	-0.0654521	0.25	0.286	1		eif2s2	0.0424338	0.16842	0.775	0.745	1		tm9sf2	0.0784149	-0.395712	0.281	0.317	1
nup85	0.0243131	0.687662	0.171	0.113	1		pnrc2	0.0023251	0.00624108	0.987	0.989	1		zgc:100829	0.0424923	-0.0679497	0.237	0.235	1		cers3b	0.0785966	-0.466095	0.392	0.454	1
ildr1a	0.0244514	-0.56452	0.151	0.221	1		rnf169	0.0023343	0.337379	0.139	0.122	1		tle5	0.0424927	-0.138093	0.242	0.25	1		s100v1	0.0787896	-0.351355	0.204	0.231	1
col5a1	0.0244883	0.340461	0.305	0.286	1		yy1a	0.00233505	-0.105106	0.232	0.249	1		med8	0.0427313	-0.159	0.185	0.209	1		myo10	0.0787922	0.107121	0.194	0.165	1
golt1bb	9.10719e-09	1.75017	0.245	0.083	0.000268972		LOC141377093	0.00233571	0.743907	0.104	0.083	1		myl9b	0.0430272	-0.491607	0.087	0.111	1		si:rp71-1i20.2	0.0788916	0.403896	0.163	0.12	1
cnot9	0.0246322	0.367569	0.194	0.141	1		egfra	0.0023368	0.0642429	0.433	0.462	1		acadl	0.0430497	-0.0190809	0.234	0.241	1		ino80	0.0790121	0.238969	0.203	0.176	1
upk1a	0.0248398	-0.23778	0.56	0.604	1		tspan3a	0.00234183	0.116975	0.354	0.391	1		birc2	0.0431297	-0.172519	0.292	0.302	1		tnip1	0.0791766	0.0499027	0.414	0.412	1
b2ml	0.0248492	-0.131154	0.984	0.994	1		srp19	0.00235164	-0.540696	0.214	0.331	1		pdzd2	0.0432993	-0.182094	0.169	0.179	1		soul3	0.0792103	-0.333114	0.209	0.258	1
fosl2	0.0248745	-0.221762	0.793	0.822	1		api5	0.0023536	-0.43213	0.27	0.389	1		pip4k2ca	0.0433504	-0.104607	0.218	0.232	1		tle3b	0.0795718	0.296482	0.153	0.111	1
nol11	0.0248754	0.825985	0.16	0.093	1		pde7a	0.00235516	0.299497	0.126	0.107	1		spsb1	0.0433599	-0.598753	0.102	0.142	1		itsn1	0.0795814	-0.423564	0.208	0.252	1
iws1	0.0248896	0.147117	0.268	0.248	1		anp32e	0.00236759	-0.40019	0.32	0.418	1		cdk8	0.0434489	-0.772014	0.1	0.147	1		kdm6ba	0.0799436	-0.0572407	0.691	0.704	1
LOC558300	0.0250416	-0.684783	0.19	0.27	1		zgc:113531	0.000135848	1.59537	0.109	0.039	1		gnb4b	0.0437271	-0.408259	0.141	0.17	1		waca	0.0800108	0.168477	0.241	0.218	1
kdm2ba	0.0250797	0.142025	0.215	0.173	1		hmgb1b	0.00240925	0.440231	0.136	0.103	1		pgp	0.0438051	-0.560256	0.102	0.14	1		inka1a	0.0800638	0.187834	0.216	0.19	1
mrpl4	0.0251411	0.242144	0.226	0.196	1		erp44	0.00241325	0.0651325	0.334	0.371	1		gas2l1	0.0438475	-0.516656	0.114	0.15	1		polr1g	0.0803531	0.00109605	0.204	0.193	1
pcf11	0.0252149	0.0949798	0.349	0.314	1		snrpd3	0.00241566	-0.566685	0.233	0.344	1		reep3b	0.0439004	0.0196629	0.714	0.689	1		boka	0.0805156	0.252396	0.183	0.144	1
aste1a	1.81396e-32	1.75045	0.329	0.143	5.35736e-28		plk2b	0.00241831	0.143695	0.221	0.267	1		si:ch211-183d21.1	0.044174	-0.0368316	0.336	0.364	1		phldb3	0.0808721	-0.446988	0.212	0.25	1
esrp1	0.0254039	-0.247539	0.527	0.592	1		utrn	0.00242154	0.103154	0.218	0.236	1		psmd4b	0.0441812	-0.0772917	0.292	0.305	1		eva1ba	0.0809257	0.314835	0.149	0.111	1
tmem33	0.0254758	0.824406	0.158	0.079	1		znf503	0.00244445	0.154177	0.22	0.224	1		si:ch73-54f23.2	0.0442291	-0.0614253	0.21	0.222	1		cltb	0.0812469	-1.0231	0.106	0.174	1
srsf10b	0.0255234	0.902751	0.167	0.105	1		LOC141381074	0.00244628	-0.201356	0.85	0.896	1		tial1	0.0443122	-0.132747	0.175	0.195	1		sh3d21	0.0812477	0.472303	0.166	0.132	1
col7a1	0.025601	0.285886	0.2	0.171	1		ubac1	0.00245532	0.308662	0.167	0.169	1		slc25a20	0.0444089	-0.196985	0.183	0.191	1		kcnb1	0.0815362	-1.34489	0.068	0.134	1
chd2	0.0256709	-0.183169	0.752	0.812	1		aoc2	0.00245796	0.245027	0.236	0.259	1		ralba	0.0444388	-0.286277	0.251	0.271	1		tmem79b	0.0815607	-0.125878	0.349	0.344	1
arpin	0.025862	0.66352	0.179	0.122	1		mid1ip1b	0.00246704	0.029109	0.437	0.488	1		setbp1	0.0444829	0.0197458	0.178	0.189	1		notch2	0.0815743	-0.212361	0.454	0.475	1
rpp21	0.0259782	0.501254	0.189	0.155	1		ash1l	0.0024676	0.141148	0.397	0.42	1		hm13	0.0445536	-0.210805	0.156	0.178	1		si:dkey-100n23.3	0.081726	0.783889	0.147	0.1	1
lrpprc	0.0260105	0.369362	0.182	0.13	1		erc1b	0.00248428	0.425393	0.127	0.111	1		smg1	0.0448337	-0.141633	0.16	0.183	1		ypel3	0.0817632	0.322805	0.157	0.106	1
prkar1aa	0.0260233	0.264417	0.273	0.265	1		stk26	0.00249879	0.205594	0.154	0.154	1		si:ch73-141c7.1	0.0448636	-0.0941581	0.317	0.326	1		klf5l	0.0823607	-0.350241	0.396	0.418	1
upf1	0.0260684	0.260581	0.263	0.24	1		si:ch211-133n4.4	0.00930069	1.60184	0.075	0.03	1		fam174c	0.0450435	-0.439531	0.128	0.16	1		ssrp1a	0.0826883	-1.19273	0.085	0.151	1
fnbp1l	0.0261079	0.294472	0.27	0.247	1		ptbp1b	0.00251846	-0.261344	0.409	0.517	1		ythdc1	0.0451271	-0.075335	0.199	0.221	1		nipa2	0.0830491	-0.0659121	0.382	0.411	1
scamp2	0.0261485	0.418766	0.243	0.219	1		rbpjb	0.00252806	0.202765	0.178	0.188	1		si:ch211-191a24.4	0.0451529	-0.0816361	0.234	0.227	1		rhoq	0.0831658	0.201877	0.182	0.172	1
pdia4	0.0262014	0.591524	0.17	0.126	1		zgc:153372	0.00253398	0.356083	0.141	0.134	1		si:dkey-238c7.12	0.0452056	0.0605184	0.998	0.995	1		ppp1r13l	0.0834442	-0.0192965	0.382	0.371	1
crebzf	0.0262057	0.461119	0.204	0.165	1		malt3	0.00254022	0.170183	0.159	0.165	1		elk1	0.0453599	-0.152636	0.271	0.282	1		si:ch1073-314i13.4	0.0835328	-0.0905674	0.301	0.285	1
h2ax1	0.0262322	0.0195899	0.916	0.904	1		plbd2	0.00254095	0.599113	0.125	0.103	1		mrpl34	0.0454495	0.34112	0.339	0.283	1		xaf1	0.0836668	0.314128	0.171	0.141	1
LOC101883507	0.0262648	0.372671	0.154	0.103	1		crfb4	0.00255434	0.139071	0.182	0.203	1		mrps11	0.0455149	-0.126964	0.292	0.297	1		anp32e	0.084619	-0.279585	0.279	0.333	1
klhl24b	0.0264745	-0.812333	0.102	0.206	1		igfbp3	0.00255847	0.73217	0.109	0.092	1		pygb	0.0455215	-0.22151	0.155	0.171	1		ngrn	0.0847546	0.33329	0.166	0.121	1
eif2b1	0.0266334	0.2743	0.203	0.163	1		uhrf2	0.0025606	0.228472	0.139	0.133	1		sirt1	0.0455813	0.0199033	0.246	0.253	1		ahcyl1	0.0849535	-0.638271	0.168	0.216	1
zswim8	0.0267267	0.320574	0.196	0.149	1		tax1bp1b	0.00256916	0.0613734	0.547	0.577	1		ube2d2l	0.0459083	0.25855	0.516	0.508	1		si:dkeyp-51b9.3	0.0855309	-1.71291	0.046	0.124	1
mbnl1	0.0267302	0.0787594	0.615	0.591	1		nedd4a	0.00258547	0.137323	0.157	0.162	1		LOC558876	0.0460175	-0.394825	0.136	0.168	1		vit	0.0855692	0.695538	0.105	0.072	1
nop14	0.0267597	0.283888	0.22	0.197	1		pcdh1b	0.00258553	0.237377	0.163	0.173	1		pdcd10b	0.0460273	-0.0203643	0.213	0.223	1		rnaseka	0.0857	0.189645	0.235	0.209	1
mrpl17	0.0268996	0.682352	0.156	0.09	1		si:ch211-57n23.1	0.0177421	1.61521	0.073	0.032	1		eny2	0.0460289	-0.0463697	0.253	0.268	1		wdr83os	0.085992	-0.393389	0.24	0.28	1
bicdl2	0.0269041	-0.363197	0.184	0.268	1		LOC100536890	0.0025958	0.310166	0.133	0.126	1		klf17	0.04606	-0.0459161	0.461	0.502	1		sugt1	0.0861544	-0.545126	0.201	0.246	1
mat2aa	0.0269117	-0.188823	0.669	0.695	1		crlf3	0.00259645	0.116205	0.195	0.212	1		atp5fa1	0.0463236	0.167208	0.845	0.814	1		smarca5	0.0862776	-0.676052	0.121	0.187	1
si:dkey-16p21.8	0.0269873	0.0947599	0.616	0.609	1		cnksr1	0.0025989	0.222887	0.142	0.14	1		glula	0.0464021	-0.806832	0.058	0.072	1		ifngr1	0.0863215	-0.0573184	0.301	0.281	1
pkp2	0.0270605	0.348987	0.204	0.181	1		tram1	0.00260332	-0.014894	0.318	0.348	1		sesn1	0.0466749	0.431656	0.192	0.132	1		cry1a	0.0863631	0.313328	0.198	0.165	1
slc43a1a	0.0270607	0.521545	0.184	0.124	1		arf2a	0.0026173	-0.23396	0.563	0.654	1		si:ch73-52f24.4	0.0468145	-0.0370047	0.604	0.573	1		si:dkey-156n14.3	0.0865172	0.131985	0.167	0.128	1
cd40	0.0270743	-0.320333	0.271	0.271	1		vgll4b	0.00263023	0.113932	0.371	0.397	1		supt4h1	0.0469114	-0.0274048	0.373	0.369	1		hey1	0.0871329	-0.307818	0.364	0.383	1
gpia	0.0270952	0.0587756	0.441	0.448	1		ltbp1	0.00263707	0.882629	0.113	0.075	1		tnfaip6	0.0470057	-0.66862	0.052	0.052	1		dab2ipb	0.087766	-0.0555765	0.219	0.194	1
vwa1	0.0272447	0.549806	0.17	0.13	1		ralbb	0.00264012	0.245503	0.145	0.152	1		irf2bp2b	0.0471422	0.408056	0.241	0.223	1		si:dkey-253d23.4	0.0879993	0.192639	0.225	0.202	1
larp1b	0.0272574	0.435364	0.178	0.119	1		galnt1	0.00264661	0.483263	0.121	0.103	1		ccnt2a	0.0472305	-0.145149	0.174	0.197	1		ND3	0.0880088	0.0111091	0.477	0.452	1
kmt2bb	0.0272715	0.139628	0.54	0.524	1		cyld3	0.00264734	0.151278	0.15	0.15	1		shc1	0.0474033	-0.605408	0.124	0.148	1		mrpl11	0.088154	-0.36816	0.252	0.289	1
gabra6a	6.93006e-10	1.92774	0.216	0.083	2.04673e-05		LOC110440027	0.00266899	0.421557	0.126	0.109	1		larp1	0.047638	-0.674152	0.1	0.148	1		uqcc3	0.088299	0.287334	0.166	0.127	1
nme3	0.0275031	0.208957	0.247	0.228	1		thrab	0.0026692	0.428442	0.122	0.105	1		nmi	0.0476504	-0.10465	0.533	0.544	1		h3f3d	0.0885778	-0.0686673	0.979	0.983	1
rsrc2	0.0275429	0.33483	0.212	0.165	1		abcc4	0.00267151	0.155233	0.167	0.177	1		rilpl2	0.0476558	-0.15814	0.183	0.201	1		prpf19	0.0905847	-0.688687	0.125	0.187	1
casp8	0.0275839	0.0722318	0.267	0.265	1		rhbdl2	0.00267618	0.439194	0.135	0.125	1		ddx42	0.0478854	-0.58524	0.14	0.173	1		rpf2	0.0907421	-0.424482	0.249	0.28	1
ognb	0.0276393	0.327933	0.091	0.052	1		mical2a	0.00269577	0.871357	0.106	0.07	1		magi3a	0.0479228	-0.216808	0.178	0.196	1		nars1	0.0907577	-0.301535	0.262	0.297	1
hmgcl	0.0276498	0.151995	0.362	0.352	1		chchd2	0.00270978	-0.500166	0.251	0.361	1		ogt.1	0.0480894	-0.457014	0.11	0.15	1		tmem127	0.0913872	0.122911	0.33	0.298	1
scinla	0.0279257	0.277843	0.252	0.235	1		csnk1g2a	0.00272093	0.40706	0.125	0.111	1		sptlc1	0.0482943	-0.405152	0.123	0.16	1		dnase1l4.1	0.0914756	0.372871	0.111	0.06	1
septin6	0.0279555	0.199628	0.326	0.289	1		golga4	0.00272855	0.0769839	0.274	0.292	1		eno1a	0.0483163	0.318632	0.438	0.342	1		LOC100332847	0.0914881	0.506096	0.15	0.101	1
higd2a	0.0279951	0.0406847	0.432	0.427	1		ahcy	0.00275483	-0.178481	0.806	0.844	1		sdc2	0.0485861	-0.297454	0.135	0.159	1		pfkfb4a	0.0916093	0.557421	0.146	0.106	1
si:dkeyp-55f12.3	0.0280626	0.166299	0.244	0.209	1		LOC101886030	0.038622	1.61967	0.065	0.027	1		abca1a	0.0488555	-0.171638	0.185	0.191	1		specc1	0.0918356	-1.143	0.074	0.148	1
pet100	0.0280723	0.269153	0.255	0.236	1		slc31a1	0.0027706	0.149357	0.247	0.253	1		kdf1a	0.0489448	-0.132038	0.183	0.197	1		tnika	0.0919248	-0.357178	0.311	0.361	1
arg2	0.0280828	-0.303086	0.293	0.31	1		ezh1	0.00279132	0.216197	0.134	0.136	1		si:ch211-14a17.11	0.0491515	-0.0396375	0.307	0.299	1		zgc:55461	0.0920467	-1.24924	0.054	0.1	1
ap1m2	0.0281646	0.0667531	0.322	0.293	1		zgc:113298	0.0028002	0.154966	0.153	0.155	1		macrod2	0.0492026	-0.0149172	0.343	0.342	1		si:ch73-54f23.2	0.0921678	0.124342	0.176	0.151	1
cpeb2	0.0282093	0.783511	0.155	0.093	1		cebpd	2.14288e-169	1.62028	0.63	0.401	6.32879e-165		sik3	0.0492286	-0.165632	0.217	0.221	1		efna1a	0.0923051	-0.0293358	0.632	0.64	1
plekha5	0.0284937	-0.467097	0.229	0.304	1		itgb4	4.54695e-44	1.6292	0.428	0.24	1.3429e-39		srsf2a	0.0492963	0.102413	0.503	0.445	1		pdhb	0.093416	0.0279129	0.256	0.24	1
arl1	0.0285054	0.139394	0.415	0.389	1		kansl2	0.00281172	0.0997456	0.213	0.232	1		klhdc3	0.0493748	-0.235538	0.165	0.181	1		pfdn1	0.0941242	0.0113548	0.367	0.356	1
polb	0.0285305	0.586947	0.169	0.105	1		kdm6a	0.00281311	0.443095	0.125	0.113	1		marcksl1b	0.049465	-0.0390424	0.278	0.302	1		LOC137487751	0.09464	0.0184136	0.293	0.257	1
dis3l2	0.0285445	0.152758	0.245	0.206	1		hlfb	0.00281957	0.128174	0.281	0.285	1		numb	0.0496528	-0.110974	0.158	0.181	1		mrpl57	0.0947004	-0.282269	0.267	0.3	1
wfdc2	0.0286184	0.763374	0.078	0.045	1		pdpr	0.00281974	0.17651	0.165	0.169	1		tbxas1	0.0496876	-0.14869	0.143	0.173	1		ssu72	0.0948495	0.134725	0.239	0.219	1
calr	0.0287804	0.53824	0.17	0.114	1		skila	0.0028358	0.172469	0.167	0.172	1		septin8a	0.0497421	-0.307524	0.148	0.175	1		actb1	0.095189	-0.141185	0.988	0.989	1
dcaf7	0.0288212	0.258792	0.222	0.19	1		rap2b	0.00283736	0.150574	0.189	0.181	1		hmgb2a	0.0498872	0.00698788	0.909	0.899	1		si:ch211-261n11.8	0.0952787	0.328061	0.204	0.178	1
crybg2	0.0288521	0.258327	0.276	0.258	1		cnp	0.00284323	0.0520864	0.481	0.503	1		tead3b	0.049918	-0.0758633	0.194	0.216	1		enosf1	0.0954426	0.347992	0.166	0.137	1
pik3r2	0.0289069	0.350976	0.238	0.209	1		entpd1	0.00284901	0.962323	0.094	0.055	1		ctsh	0.050122	-0.844884	0.066	0.101	1		LOC137496029	0.0956035	-0.716415	0.115	0.175	1
si:ch1073-443f11.2	0.0290022	-0.355714	0.35	0.401	1		kbtbd11	0.00286498	0.219674	0.144	0.137	1		ptges	0.0501715	-0.498327	0.082	0.079	1		rraga	0.0959933	0.232482	0.199	0.169	1
LOC108179096	0.0290058	0.260461	0.256	0.216	1		p4hb	0.00287068	0.109047	0.449	0.499	1		psma8	0.0503642	0.175375	0.726	0.676	1		gnl2	0.0962208	0.165605	0.204	0.173	1
tmem165	0.0290605	0.257953	0.224	0.182	1		bnip3lb	0.00289227	0.231102	0.148	0.152	1		taf3	0.0504059	-0.169803	0.192	0.202	1		wdfy3	0.0962606	0.320869	0.178	0.135	1
zdhhc4	0.0290792	0.300579	0.218	0.188	1		coq8aa	0.0028941	0.303195	0.137	0.134	1		kmt2a	0.0504337	-0.0798446	0.281	0.29	1		atp6v0ca	0.0963743	-0.0292777	0.73	0.737	1
got2a	0.029084	0.293139	0.21	0.185	1		klhl24b	0.00290251	0.290921	0.142	0.14	1		tent5ba	0.0504853	0.402242	0.231	0.187	1		atp5mf	0.0975813	-0.162039	0.746	0.756	1
nlrc11	0.0291307	-0.534254	0.198	0.285	1		ppp3cb	0.00290679	0.99399	0.108	0.053	1		kiaa1109	0.0506248	-0.208267	0.228	0.243	1		sfpq	0.0976131	-0.189473	0.499	0.535	1
cnih1	0.0291574	0.89117	0.164	0.091	1		mxra8b	0.00443675	1.63282	0.071	0.047	1		znf865	0.0506463	-0.194564	0.217	0.232	1		cnot6l	0.0977556	0.462898	0.153	0.112	1
ddx42	0.0292286	0.127519	0.238	0.214	1		zgc:153675	0.00293888	0.845345	0.099	0.085	1		lrrfip2	0.0506641	0.0630212	0.29	0.297	1		bicdl2l	0.0981726	0.0587692	0.162	0.142	1
LOC101885164	0.0292694	-0.198293	0.658	0.727	1		stom	0.00295268	0.785408	0.12	0.107	1		ptp4a2b	0.0507031	0.121188	0.729	0.709	1		fam83fa	0.0985695	0.1164	0.206	0.194	1
nubp2	0.0292748	0.116818	0.215	0.171	1		slc25a25a	0.00295685	0.0144527	0.784	0.778	1		aopep	0.050833	0.0164867	0.275	0.281	1		epha2a	0.0986154	-0.197187	0.373	0.372	1
ndnl2	0.029315	0.413766	0.203	0.152	1		camsap1b	0.00296748	0.017614	0.176	0.188	1		jund	0.0509015	-0.253732	0.186	0.2	1		serpinb1l1	0.0986574	0.31177	0.168	0.142	1
jagn1b	0.0293457	0.276437	0.206	0.172	1		zdhhc5a	0.00296987	0.0228065	0.171	0.187	1		ssr4	0.0509079	0.0200069	0.77	0.745	1		snrpd3	0.0989913	-0.80424	0.107	0.179	1
ide	0.0295683	0.131703	0.248	0.216	1		wasla	0.00298649	0.26029	0.154	0.151	1		wdr36	0.0511338	-0.281212	0.181	0.208	1		cpt1ab	0.0996205	0.817459	0.132	0.067	1
septin7b	0.029599	0.0914411	0.288	0.265	1		birc2	0.00298974	0.107172	0.269	0.295	1		emp2	0.0513676	-0.470302	0.087	0.137	1		si:dkey-42l23.7	0.0996723	0.616229	0.154	0.106	1
phc2a	0.0296014	0.554303	0.198	0.156	1		acin1a	0.0030078	-0.00457451	0.707	0.72	1		cfl1l	0.0514092	0.0243998	0.904	0.896	1		prpf40a	0.099702	-0.35945	0.179	0.227	1
tpt1	0.0296436	-0.120182	0.992	0.995	1		sirt2	0.00300841	0.0675234	0.273	0.312	1		tuba1b	0.0514437	-0.141088	0.163	0.151	1		zfr	0.100156	-0.0251418	0.198	0.181	1
mrpl46	0.0298292	0.654044	0.159	0.087	1		ovol1a	0.0030455	0.416145	0.107	0.101	1		bcl2l11	0.051535	-0.110737	0.235	0.252	1		zbed4	0.100208	0.429156	0.161	0.123	1
creb3l2	0.0298988	0.178526	0.334	0.319	1		ptpn4a	0.00304796	0.798936	0.113	0.082	1		ppp1r10	0.0515501	0.135625	0.924	0.921	1		frmd4ba	0.100559	-0.316646	0.4	0.435	1
chmp2bb	0.0299737	-0.242444	0.476	0.541	1		gna11b	0.00306258	0.13019	0.337	0.358	1		rpl22	0.0518136	0.0429102	0.992	0.99	1		utp4	0.100611	0.310718	0.178	0.135	1
ppa1b	0.0300791	0.168758	0.374	0.35	1		zgc:110239	0.00306763	0.227098	0.173	0.184	1		LOC141379531	0.0518869	1.58038	0.152	0.06	1		calm1b	0.101099	-0.373071	0.177	0.219	1
pdlim2	0.0301325	0.10782	0.356	0.332	1		zfr	0.00306927	0.0839979	0.222	0.254	1		brd2a	0.0521787	0.153484	0.96	0.946	1		czib	0.101227	-0.336383	0.193	0.244	1
snrnp200	0.0301413	0.364659	0.186	0.134	1		si:dkey-17m8.1	0.00308812	0.169497	0.177	0.191	1		psmg2	0.0521918	-0.070839	0.321	0.31	1		mapk12a	0.101698	0.0201501	0.417	0.407	1
rpl10a	0.0301792	-0.012689	0.998	0.998	1		dnm1l	0.00309062	0.178496	0.176	0.183	1		cox7a2b	0.0522053	0.17164	0.664	0.604	1		zdhhc5a	0.101747	0.168647	0.211	0.179	1
raph1a	0.0302025	0.558131	0.176	0.12	1		sod1	0.00309318	-0.178833	0.893	0.917	1		cdc37	0.0524059	-0.0854698	0.277	0.278	1		cipcb	0.101852	0.0924612	0.19	0.167	1
ccn2a	0.0303987	0.702943	0.076	0.051	1		LOC141379316	0.00309338	0.488842	0.123	0.106	1		cdkn1bb	0.0527857	0.136193	0.753	0.758	1		tmem167a	0.102224	0.0169527	0.321	0.295	1
lig1	0.0307712	0.800109	0.155	0.095	1		mif	0.00310224	0.0179981	0.709	0.754	1		npc1	0.0528312	-0.0971577	0.169	0.192	1		ubr5	0.10251	-0.270625	0.255	0.294	1
neurl1aa	0.0308975	-0.621971	0.158	0.216	1		zgc:101569	0.00311621	0.156542	0.198	0.218	1		sh3gl1a	0.0532877	-0.184264	0.257	0.257	1		itprid2	0.102518	0.189827	0.186	0.153	1
ganabb	0.0309573	0.535314	0.176	0.131	1		dbnla	0.00311902	-0.244487	0.468	0.592	1		arid1ab	0.0533254	-0.231538	0.121	0.153	1		histh1l1	0.102684	0.0354279	0.434	0.424	1
lonrf1	0.0309838	-0.483377	0.215	0.294	1		cnep1r1	0.00314038	0.105818	0.182	0.201	1		fam32a	0.0534921	-0.0201845	0.458	0.447	1		idh3b	0.102976	-0.00597066	0.32	0.291	1
twf1a	0.0310279	-0.321046	0.354	0.409	1		grpel2	0.0031428	0.0348566	0.208	0.221	1		si:ch211-218c6.8	0.0536165	-0.274897	0.126	0.153	1		cndp2	0.103167	-0.329169	0.36	0.405	1
srprb	0.0310404	0.0657875	0.3	0.295	1		lrig1	0.00314479	0.309726	0.135	0.12	1		LOC141376501	0.0538356	0.4482	0.292	0.239	1		litaf	0.103608	-0.190112	0.296	0.268	1
si:dkey-42l23.7	0.031095	0.242448	0.238	0.192	1		lgals3a	0.00315144	0.0218897	0.625	0.665	1		ndufs8a	0.0543365	-0.103623	0.364	0.366	1		marchf5l	0.103758	-0.000745225	0.253	0.238	1
prpf3	0.0312482	0.618276	0.17	0.122	1		lgals2a	0.0031565	0.710073	0.149	0.076	1		cdcp1b	0.0545315	-0.209949	0.155	0.178	1		tmcc3	0.103781	0.129722	0.206	0.182	1
rtf2	0.0313626	-0.564583	0.204	0.291	1		aebp1b	1.03982e-13	1.63351	0.094	0.038	3.071e-09		tmx1	0.0546965	-0.178264	0.189	0.196	1		fbl	0.104133	-0.0373566	0.415	0.43	1
ppp1r10	0.0314163	0.039676	0.911	0.915	1		bcl10	0.00316734	0.389838	0.126	0.116	1		sf3b5	0.0547856	-0.1043	0.263	0.273	1		flvcr1	0.104137	0.0389114	0.265	0.262	1
lsm12a	0.0314531	0.313161	0.209	0.166	1		pdlim5b	0.00318642	-0.241903	0.459	0.539	1		prkcda	0.0550583	-0.266086	0.183	0.201	1		npm3	0.104271	-0.370246	0.215	0.254	1
nek7	0.0316272	0.191213	0.259	0.243	1		col2a1b	1.1672e-09	1.63974	0.138	0.106	3.44721e-05		taldo1	0.0551172	0.148006	0.584	0.55	1		niban2a	0.104306	-0.319557	0.411	0.438	1
dnaja	2.5796e-18	1.97663	0.259	0.103	7.6186e-14		tmem198ab	0.00320689	0.603199	0.119	0.108	1		capzb	0.0551829	-0.029124	0.734	0.741	1		cebpa	0.104506	0.0600524	0.454	0.42	1
hcfc1a	0.0318844	0.193824	0.187	0.13	1		ddb1	0.00320952	0.116491	0.186	0.212	1		sec13	0.0551895	-0.0975579	0.215	0.221	1		tsc22d3	0.104577	0.0147453	0.673	0.673	1
nceh1a	0.0319855	0.626642	0.172	0.122	1		arf1	0.00321627	0.0675009	0.332	0.346	1		cyb5r3	0.0552119	-0.021662	0.281	0.292	1		col16a1	0.104796	0.464844	0.135	0.097	1
mrps18b	0.0320027	0.512782	0.169	0.134	1		rxrba	0.00325343	0.0807069	0.192	0.216	1		ltbp3	0.055316	-0.434153	0.105	0.109	1		trim71	0.104963	0.152323	0.16	0.126	1
rac2	0.032082	0.19977	0.313	0.259	1		cd9r	0.00325609	-0.219976	0.721	0.818	1		zfx	0.0553763	-0.315806	0.141	0.169	1		ndufv1	0.105447	0.0134846	0.373	0.357	1
ndufs5	0.0321627	0.0949293	0.405	0.394	1		tmem263	0.00326424	0.051533	0.273	0.324	1		eif1ad	0.0554527	-0.0579125	0.265	0.271	1		cldnb	0.105661	-0.215256	0.732	0.836	1
paics	0.032247	0.0702023	0.46	0.471	1		col1a2	1.97308e-38	1.6451	0.375	0.166	5.82728e-34		f10	0.0555472	-0.823981	0.071	0.123	1		zgc:174863	0.105787	0.10696	0.301	0.297	1
acy3.1	0.032415	0.57803	0.167	0.12	1		si:ch211-136m16.8	0.00329708	-0.0218293	0.228	0.192	1		appb	0.0556845	-0.233934	0.169	0.179	1		col6a3	0.106241	0.629172	0.079	0.05	1
nt5dc2	0.0324869	-0.592142	0.167	0.233	1		rad54l2	0.00330335	0.141004	0.176	0.188	1		knop1	0.0557543	-0.321516	0.15	0.162	1		znf451	0.106417	0.759918	0.142	0.084	1
sh3bgrl3	0.0325586	0.199734	0.267	0.228	1		stx5a	0.00330651	0.0478196	0.195	0.216	1		scpep1	0.0558497	-0.110459	0.16	0.172	1		ivd	0.106807	0.0135818	0.231	0.206	1
nrarpa	0.0325742	0.245763	0.438	0.433	1		mpc2b	0.00331071	-0.262801	0.419	0.52	1		arih1	0.0558654	-0.219216	0.171	0.183	1		cldnd1b	0.106991	0.361478	0.173	0.143	1
sowahcb	0.0326079	0.400426	0.192	0.153	1		abcc5	0.00333512	0.530871	0.121	0.092	1		si:ch1073-314i13.4	0.0559088	0.328974	0.308	0.247	1		erbb3b	0.107074	0.00843856	0.215	0.204	1
stat2	0.0326661	0.236804	0.199	0.167	1		zc3h18	0.00333752	0.146541	0.181	0.201	1		kmt2cb	0.0559226	-0.085537	0.272	0.265	1		gmppb	0.10738	-0.268539	0.353	0.381	1
dbt	0.0327618	0.429578	0.192	0.151	1		odc1	0.00333997	0.130543	0.373	0.372	1		rfxap	0.0561009	-0.128059	0.208	0.22	1		ppp1r37	0.107735	-0.444204	0.182	0.235	1
kctd12.2	0.0329473	0.0880247	0.393	0.372	1		selenot1b	0.00335364	0.524882	0.117	0.101	1		egr1	0.0561327	-0.0757909	0.236	0.252	1		tjp3	0.108618	-0.0298973	0.375	0.355	1
prkcdb	0.0330198	-0.652397	0.163	0.223	1		smco4	0.00335628	0.307836	0.146	0.148	1		supt6h	0.0561528	-0.222774	0.198	0.216	1		fhod1	0.108685	0.457948	0.149	0.098	1
polr3k	0.0331317	0.437239	0.183	0.115	1		lum	1.07861e-11	1.64562	0.089	0.031	3.18556e-07		naa10	0.0561936	0.00853417	0.712	0.704	1		tefb	0.108818	-0.271046	0.387	0.418	1
socs1a	0.0331338	0.0691003	0.229	0.199	1		itgb3a	2.3531e-14	1.64573	0.17	0.067	6.94965e-10		tap1	0.0562389	-0.127032	0.173	0.182	1		ssb	0.109135	-0.401533	0.184	0.234	1
cyp26a1	0.0331427	-0.82807	0.059	0.092	1		polr2j	0.00340499	0.0421208	0.251	0.283	1		rnf114	0.0563398	-0.207988	0.187	0.197	1		slc22a23	0.109416	-0.418733	0.329	0.364	1
pygb	0.0331617	0.196098	0.258	0.211	1		dock7	0.00343134	0.0904604	0.17	0.179	1		frmd4a	0.0563743	0.372745	0.251	0.186	1		nop2	0.109581	-0.0972521	0.283	0.267	1
g3bp2b	0.0332056	0.0171665	0.354	0.333	1		rab7a	0.00343293	-0.370348	0.35	0.46	1		eif4e2rs1	0.0564692	-0.417117	0.167	0.183	1		rab10	0.109748	-0.237574	0.695	0.742	1
zgc:123010	0.0332471	0.542726	0.195	0.15	1		rsf1b.1	0.00345361	0.1171	0.28	0.295	1		serp1	0.0567026	0.164826	0.755	0.751	1		mrpl28	0.11005	-0.692438	0.132	0.195	1
dpp3	0.0332594	0.368013	0.18	0.137	1		si:dkey-276j7.1	0.00345606	0.362355	0.149	0.152	1		arhgdig	0.0567191	-0.0556347	0.755	0.746	1		cox6a1	0.110126	-0.15732	0.83	0.837	1
rab11al	0.0332836	0.24339	0.187	0.162	1		tfap2b	0.000528834	1.64797	0.101	0.049	1		sbds	0.0567769	-0.154648	0.155	0.173	1		cyc1	0.110517	-0.281172	0.435	0.466	1
phtf1	0.0333307	0.252118	0.217	0.191	1		tbxas1	0.00348541	0.418121	0.123	0.112	1		gorasp2	0.056845	0.042464	0.25	0.253	1		hpdb	0.110645	1.24427	0.037	0.019	1
hadhab	0.0333666	0.432303	0.183	0.128	1		ralab	0.00348733	0.00351555	0.3	0.33	1		zgc:77486	0.0568485	-0.107764	0.269	0.277	1		srrm1	0.11135	-0.252699	0.446	0.479	1
mrpl30	0.0333772	0.0234426	0.35	0.352	1		sgk3	0.00349581	0.315358	0.138	0.13	1		trpv4	0.0569892	-0.58681	0.105	0.148	1		rnf213b	0.111764	-0.847808	0.098	0.144	1
spcs1	0.0333961	0.0737059	0.654	0.661	1		vmp1	0.00350708	0.406668	0.18	0.219	1		ext2	0.0574824	-0.676023	0.105	0.14	1		plekhj1	0.111903	-0.373838	0.236	0.268	1
bmb	0.00833977	2.002	0.139	0.035	1		atf6b	0.00350723	0.110959	0.163	0.177	1		myef2	0.0576392	-0.0803388	0.186	0.201	1		nampt1	0.112086	-0.335207	0.246	0.267	1
LOC101884692	0.0334621	-0.837814	0.108	0.214	1		LOC137487742	0.00351238	0.404298	0.136	0.121	1		tnfaip3	0.0576801	-0.261773	0.153	0.155	1		kiaa0040	0.112089	0.649458	0.115	0.074	1
ypel5	0.0334789	-0.657979	0.197	0.277	1		ccnd2a	0.00351424	0.644484	0.11	0.096	1		blmh	0.0578524	-0.078651	0.244	0.252	1		ugcg	0.112186	-0.308245	0.336	0.373	1
zfhx3b	0.0334957	-0.38092	0.218	0.245	1		si:dkey-112a7.4	0.00352598	0.193646	0.267	0.294	1		ptgs2b	0.0579931	1.0768	0.119	0.082	1		ndufa5	0.112291	-0.0112926	0.433	0.418	1
aamdc	0.0335131	0.217025	0.265	0.246	1		waplb	0.0035543	0.0740725	0.188	0.212	1		ifi27.4	0.0580217	0.146354	0.468	0.441	1		psmg4	0.113181	0.0353036	0.35	0.331	1
rab11a	0.0335377	0.291269	0.203	0.174	1		fbxo11a	0.00363312	-0.0808282	0.209	0.241	1		kaznb	0.0582049	-0.159322	0.26	0.256	1		lmbr1l	0.113216	-0.00639913	0.223	0.202	1
grhl1	0.0336696	-0.321599	0.329	0.377	1		LOC562542	0.00363324	0.200249	0.182	0.187	1		arpc1b	0.0582954	-0.119879	0.354	0.351	1		h1-0	0.113589	-0.31136	0.253	0.275	1
tmco1	0.0337544	0.886435	0.167	0.1	1		vangl2	0.00364358	0.0705335	0.177	0.198	1		uqcc2	0.0583315	-0.0902713	0.205	0.215	1		h3f3c	0.113627	-0.0730116	0.717	0.735	1
prrx1a	0.0337662	0.531752	0.112	0.08	1		dnajb6a	0.00364583	0.0855441	0.215	0.242	1		mmp13a	0.0584024	0.562436	0.116	0.088	1		h2az2a	0.114206	-0.186106	0.305	0.354	1
si:ch211-198a12.6	0.03378	0.36492	0.189	0.14	1		znf609a	0.0036701	-0.0705096	0.223	0.247	1		med12	0.0584407	0.00846578	0.216	0.218	1		rhogb	0.114207	0.0813138	0.252	0.246	1
zgc:77650	0.0337934	0.37453	0.19	0.156	1		si:ch211-132b12.7	0.00367255	0.505301	0.116	0.097	1		dele1	0.0586466	-0.0376871	0.331	0.326	1		selenok	0.114467	-0.0795598	0.557	0.554	1
exoc6	0.0338982	0.312006	0.216	0.186	1		rtn1b	0.00367852	0.629423	0.113	0.092	1		pabpn1	0.0586541	-0.0478618	0.623	0.622	1		gigyf1a	0.115112	0.130576	0.199	0.167	1
ston2	0.0340593	-0.371856	0.242	0.307	1		oaz1b	0.00369301	-0.195853	0.789	0.843	1		ptprfb	0.0586949	0.0284902	0.772	0.742	1		pof1b	0.115326	-0.251799	0.787	0.843	1
adam17b	0.0340928	0.357323	0.224	0.189	1		lcor	0.00370924	0.628149	0.117	0.1	1		rab11a	0.0587876	-0.199721	0.183	0.193	1		phf23a	0.116057	1.22143	0.11	0.044	1
rhbdf1a	0.0341547	0.748301	0.176	0.116	1		il12rb2l	0.00373114	0.243218	0.146	0.142	1		ube2l3b	0.0588461	-0.0395515	0.534	0.531	1		caspb	0.116173	-0.001045	0.328	0.292	1
lsg1	0.0341607	0.386746	0.189	0.153	1		cpdp	0.00373118	0.0799963	0.159	0.165	1		tmem39b	0.0588942	-0.454181	0.123	0.155	1		tnrc6c1	0.116408	0.32988	0.18	0.14	1
tob2	0.0341697	-0.438739	0.186	0.268	1		hapstr1a	0.00374327	-0.0498576	0.24	0.245	1		cemip	0.0589019	0.0421381	0.183	0.192	1		atad3	0.117269	-0.827167	0.115	0.17	1
dazap1	0.0341873	0.390124	0.181	0.122	1		sult1st4	0.00374729	0.740334	0.106	0.073	1		bckdhb	0.0589147	0.343199	0.287	0.226	1		elovl1a	0.117597	-0.402931	0.226	0.278	1
pqbp1	0.0342244	0.786033	0.158	0.092	1		znf469	0.00374843	0.88516	0.103	0.063	1		cad	0.0592363	0.263667	0.429	0.368	1		creb5a	0.11767	0.403847	0.145	0.098	1
rps19bp1	0.0343008	0.333273	0.198	0.157	1		smad7	0.00378791	0.479079	0.136	0.123	1		myo6a	0.0592524	-0.201846	0.176	0.191	1		ndufa9a	0.117779	0.0856885	0.27	0.252	1
ces2b	0.0344686	0.448537	0.204	0.165	1		dip2ba	0.00380129	0.0433426	0.367	0.397	1		snrpa1	0.0592994	0.0543377	0.236	0.232	1		mafb	0.117794	0.40484	0.142	0.111	1
ubtfl	0.0345242	0.269418	0.221	0.188	1		tab2	0.00380198	0.0332705	0.208	0.231	1		ndufa12	0.059333	0.135019	0.505	0.461	1		rex1bd	0.118244	0.205779	0.183	0.151	1
cbsb	0.034546	-0.210561	0.399	0.461	1		sorl1	0.00380746	0.0806747	0.169	0.18	1		sertad4	0.0593484	-0.126928	0.181	0.198	1		LOC101886810	0.118724	0.44647	0.136	0.092	1
abi1a	0.0346974	0.188887	0.287	0.253	1		tpcn2	0.00381265	0.525238	0.118	0.099	1		cnpy1	0.0594302	-0.0553506	0.297	0.301	1		sorbs3	0.118968	0.411495	0.19	0.165	1
derl2	0.0346977	0.513637	0.176	0.127	1		tuba1b	0.00383938	0.224567	0.194	0.148	1		kmt2d	0.059558	-0.254299	0.148	0.169	1		rgn	0.119683	0.435744	0.146	0.101	1
commd7	0.0347349	0.278938	0.227	0.205	1		htt	0.00384123	0.21315	0.149	0.159	1		chmp3	0.0596147	-0.636414	0.094	0.134	1		pdlim7	0.119843	-0.0115769	0.358	0.327	1
rhov	0.0347656	-0.316967	0.417	0.476	1		fam83e	0.00385847	0.0724489	0.199	0.231	1		zgc:194839	0.0596979	-0.118193	0.126	0.153	1		fkbp2	0.120099	-0.298063	0.306	0.347	1
piezo1	0.0348231	0.201556	0.242	0.228	1		si:ch211-51e12.7	0.00386301	-0.47572	0.212	0.337	1		mta3	0.0597169	-0.216613	0.176	0.187	1		uba1	0.120315	-0.155283	0.378	0.408	1
si:ch211-98n17.5	0.0349662	-0.671275	0.133	0.183	1		tnfaip8l2b	0.00389034	0.2979	0.138	0.129	1		uqcrc2b	0.0597901	-0.0366614	0.332	0.337	1		wee1	0.120403	0.420858	0.134	0.098	1
uggt1	0.0350337	0.487263	0.189	0.158	1		LOC141379881	0.0436663	1.65387	0.07	0.028	1		cyp27a2	0.0599394	-0.154896	0.157	0.171	1		hlfa	0.120483	0.387947	0.176	0.142	1
hirip3	0.0350732	0.217418	0.213	0.171	1		ggps1	0.0039246	-0.43579	0.271	0.358	1		ncoa3	0.0600089	-0.187395	0.171	0.185	1		vgll4b	0.120987	-0.0586325	0.514	0.508	1
rreb1a	0.0351736	0.422388	0.184	0.145	1		zfyve27	0.0039361	0.43279	0.134	0.131	1		epb41l4b	0.060133	-0.393039	0.113	0.144	1		camsap3	0.121	-0.805356	0.116	0.163	1
hsp90aa1.2	5.93845e-55	2.1959	0.635	0.34	1.75386e-50		tbc1d2	0.00393677	0.132904	0.27	0.298	1		bin2b	0.0601929	0.382692	0.305	0.267	1		psme1	0.121163	-0.196534	0.593	0.618	1
nob1	0.0353835	0.489358	0.201	0.165	1		vgll4l	0.00394189	-0.0452504	0.429	0.437	1		tmem150aa	0.0602511	-0.323592	0.134	0.163	1		pdcd11	0.121428	-0.396313	0.197	0.227	1
isg15	2.59047e-07	2.34291	0.138	0.047	0.0076507		arl8ba	0.00394746	0.282144	0.155	0.166	1		nr1d2b	0.0604161	-0.00447413	0.263	0.275	1		lsm12a	0.121716	-0.49935	0.179	0.225	1
qkia	0.035592	0.139713	0.54	0.542	1		bud31	0.00396127	-0.247997	0.401	0.502	1		usp32	0.0604162	-0.162188	0.156	0.184	1		doc2b	0.121729	0.339579	0.182	0.153	1
klf6a	0.0356218	0.0243705	0.784	0.771	1		esd	0.00396221	0.00210215	0.478	0.528	1		zmynd11	0.0604547	-0.120431	0.183	0.188	1		rab5aa	0.122039	-0.283377	0.501	0.524	1
shc1	0.0357897	0.253781	0.227	0.182	1		c15h3orf52	0.00397764	-0.0260554	0.228	0.26	1		chordc1b	0.0606373	-0.00623657	0.245	0.251	1		thrap3b	0.122083	-0.0556183	0.286	0.264	1
setd3	0.0358182	0.170508	0.184	0.142	1		zgc:123010	0.00398399	0.0296461	0.207	0.221	1		zgc:112255	0.0607062	-0.230044	0.194	0.206	1		LOC137496137	0.122529	0.209755	0.204	0.189	1
dhx29	0.0359145	0.999795	0.152	0.073	1		zgc:92045	0.00398441	0.123696	0.145	0.153	1		cyld3	0.0609011	-0.287941	0.128	0.157	1		LOC108179061	0.123542	0.300229	0.184	0.158	1
zgc:162634	0.0359147	0.184288	0.207	0.176	1		dcbld1	0.00400578	0.188589	0.149	0.16	1		txna	0.0610143	0.0418195	0.967	0.947	1		tpd52l2b	0.123831	-0.082791	0.398	0.4	1
dhrs3b	0.036043	0.756859	0.128	0.074	1		creb3l3l	0.00400929	-0.0226829	0.332	0.326	1		myadma	0.061071	-0.631531	0.094	0.126	1		hcar1-4	0.124508	0.0444315	0.354	0.339	1
nr4a3	0.0361832	-0.495772	0.193	0.206	1		si:ch211-202f5.3	0.00401358	0.177002	0.234	0.263	1		cwc15	0.0610727	-0.0578889	0.452	0.472	1		col14a1b	0.124701	0.488965	0.139	0.099	1
rsbn1	0.0362132	0.66096	0.17	0.113	1		cmtm6	0.00401885	0.0631193	0.322	0.36	1		cnot6a	0.0610791	-0.234065	0.204	0.209	1		fam43a	0.124805	-0.727764	0.132	0.188	1
sfrp1a	0.0362485	0.417266	0.129	0.08	1		nup98	0.00403597	0.277967	0.152	0.163	1		myo9b	0.0610896	0.0102107	0.349	0.34	1		ext1b	0.12487	-0.505405	0.138	0.194	1
kbtbd11	0.0362639	0.270274	0.168	0.114	1		zmat2	0.00403994	0.0370738	0.4	0.452	1		eif1axa	0.0612866	-0.0469458	0.195	0.204	1		psmb2	0.125111	-0.227772	0.557	0.6	1
LOC101886437	0.0364844	-0.605297	0.144	0.179	1		sipa1l2	0.00405314	0.0194517	0.348	0.386	1		ppp2r5ea	0.0613562	-0.171733	0.151	0.175	1		LOC100332446	0.125598	0.588021	0.124	0.088	1
sptbn1	0.0367909	0.50188	0.218	0.172	1		cyp26b1	6.93596e-12	1.66208	0.076	0.053	2.04847e-07		LOC100535353	0.0617974	0.0338346	0.523	0.518	1		iqsec1b	0.125618	-0.0266351	0.244	0.213	1
si:dkey-65j4.2	0.000342526	2.54944	0.166	0.021	1		krtcap2	0.00407089	-0.267155	0.425	0.497	1		ing3	0.0618629	-0.119049	0.212	0.22	1		phactr4a	0.126369	-0.0324196	0.485	0.488	1
cops8	0.0369432	0.367512	0.186	0.151	1		nucks1b	0.00408533	0.227295	0.215	0.236	1		slc6a8	0.0620322	-0.179972	0.117	0.15	1		diaph2	0.126542	-0.232406	0.307	0.332	1
leo1	0.0369722	0.113356	0.282	0.267	1		LOC110438610	0.00408678	0.14012	0.283	0.308	1		axin1	0.0620337	-0.208614	0.151	0.172	1		creb3l2	0.126821	-0.223699	0.349	0.375	1
sh3gl1a	0.037016	-0.579577	0.183	0.265	1		ndst1b	0.00409784	0.306303	0.132	0.132	1		phldb3	0.0620451	-0.104524	0.242	0.248	1		bud31	0.126991	-0.275825	0.328	0.361	1
vangl2	0.0371663	0.464497	0.198	0.154	1		nop56	0.00411004	-0.209811	0.665	0.725	1		tbk1	0.0620837	-0.325794	0.119	0.151	1		msrb1a	0.127457	0.084334	0.198	0.182	1
smad5	0.0371962	0.497374	0.211	0.171	1		LOC100333235	0.00411734	0.133173	0.154	0.159	1		ano6	0.0620894	-0.250475	0.136	0.157	1		tesca	0.12757	-0.379871	0.202	0.244	1
sec63	0.0372226	0.550322	0.167	0.113	1		wu:fi37e09	0.00414039	0.0509054	0.26	0.288	1		nr1d1	0.062142	-0.185658	0.148	0.177	1		ash1l	0.129184	-0.226705	0.324	0.364	1
ammecr1	0.0372234	0.31598	0.222	0.171	1		slc25a36a	0.00414261	0.0996933	0.193	0.212	1		hmgxb4b	0.062165	-0.0987341	0.276	0.287	1		serinc2l	0.129457	-0.010469	0.229	0.215	1
mrps15	0.0372343	0.265444	0.193	0.139	1		si:ch211-236h17.3	0.00415107	0.466768	0.117	0.103	1		ppig	0.062351	-0.582372	0.121	0.144	1		ifi27.7	0.12951	-0.0776685	0.445	0.467	1
icn	0.0372692	-0.146476	0.993	0.992	1		prkci	0.00415461	0.0943402	0.196	0.217	1		slc25a33	0.0626012	-0.0295847	0.557	0.552	1		ebna1bp2	0.129767	-0.518957	0.175	0.217	1
si:ch211-214b16.3	0.0373177	-0.666905	0.197	0.274	1		ppip5k1b	0.00416862	0.618583	0.116	0.096	1		sod2	0.0626803	0.19694	0.529	0.504	1		fbxw7	0.130013	-0.0809396	0.28	0.275	1
cdc42	0.037332	0.271057	0.455	0.442	1		cd40	0.00417463	0.0364423	0.302	0.286	1		tecrb	0.062773	-0.387657	0.165	0.178	1		nqo1	0.130361	-0.734678	0.102	0.149	1
znf609a	0.0375208	0.237526	0.249	0.235	1		tmem150aa	0.00417658	0.151113	0.149	0.158	1		tfe3a	0.0629039	0.234577	0.339	0.282	1		osbpl3a	0.130366	-0.0644338	0.625	0.625	1
LOC137490489	0.0375992	0.453769	0.132	0.095	1		vps13c	0.00417694	0.065265	0.178	0.195	1		st6galnac2	0.062978	-0.804168	0.087	0.124	1		hebp2	0.130567	0.618791	0.143	0.092	1
mrpl43	0.0378391	0.469503	0.174	0.125	1		si:ch211-153b23.4	0.00418441	0.485745	0.118	0.099	1		mcmdc2as	0.0630843	0.169471	0.531	0.499	1		rbm47	0.130576	0.0530833	0.197	0.182	1
arhgef7b	0.0378988	-0.654503	0.171	0.259	1		si:dkey-220k22.1	0.00419196	0.0596457	0.185	0.202	1		sox4b	0.0631689	0.197903	0.367	0.342	1		cd81a	0.130681	0.490806	0.147	0.091	1
emc9	0.0380118	0.588732	0.18	0.122	1		gosr2	0.00419957	0.133397	0.176	0.206	1		crebbpa	0.063172	-0.0651787	0.219	0.234	1		igf2a	0.131077	1.12747	0.103	0.065	1
rhoaa	0.0381386	-0.160769	0.608	0.669	1		ddx21	0.00422055	0.000401311	0.735	0.773	1		phlda3	0.0634216	-0.0226562	0.213	0.219	1		wnk1b	0.131293	0.345513	0.152	0.12	1
dnajc9	0.0382097	0.978747	0.139	0.08	1		col1a1a	4.64109e-37	1.67188	0.348	0.141	1.3707e-32		gab1	0.0635142	-0.268526	0.145	0.165	1		mgst2	0.131423	-0.595887	0.168	0.208	1
zdhhc18a	0.0382195	0.468263	0.231	0.209	1		tmem230b	0.00429607	0.299532	0.13	0.124	1		ptpn2b	0.0635553	-0.254655	0.171	0.182	1		zgc:162193	0.131595	-0.715591	0.124	0.178	1
nfil3-5	0.0382526	-0.37753	0.186	0.223	1		hdac5	0.00429981	0.45654	0.118	0.102	1		bri3	0.06375	0.036787	0.172	0.192	1		ttc22	0.131625	-0.367264	0.199	0.27	1
kpnb1	0.0383248	0.0530032	0.365	0.351	1		si:ch211-241b2.5	0.00430309	0.210604	0.177	0.161	1		zgc:63882	0.0639728	-0.186567	0.226	0.233	1		socs1a	0.132155	0.230072	0.154	0.114	1
ap2m1b	0.0384146	0.104544	0.22	0.208	1		rhoq	0.00434463	0.427243	0.124	0.108	1		chuk	0.0639994	-0.0975179	0.171	0.193	1		LOC103909143	0.132344	0.913472	0.132	0.073	1
sumo2b	0.0384995	-0.228378	0.62	0.677	1		snx13	0.00435229	0.530431	0.111	0.094	1		plcd1b	0.0640082	-0.0644166	0.37	0.366	1		selenot1a	0.132563	-0.211824	0.453	0.48	1
bola3	0.0386479	0.438057	0.191	0.138	1		tgfbi	1.86748e-05	1.67346	0.107	0.046	0.55154		lipeb	0.0642003	-0.336195	0.132	0.158	1		taf13	0.132576	0.149867	0.247	0.223	1
LOC100331974	0.0387368	0.260536	0.196	0.158	1		chka	0.00436899	0.968607	0.104	0.076	1		LOC100002043	0.0642469	-8.25295	0	0.068	1		dsg2.2	0.132821	0.256432	0.175	0.139	1
yme1l1a	0.0387736	0.946052	0.153	0.072	1		vps37c	0.0043878	0.357512	0.13	0.124	1		hspa9	0.0646089	-0.109667	0.195	0.212	1		rbbp7	0.132866	-0.878457	0.099	0.169	1
arhgap23a	0.0388738	-0.475847	0.211	0.274	1		tcf12	1.60313e-07	1.67444	0.113	0.071	0.0047347		eef2a.2	0.0646148	-0.270545	0.169	0.18	1		per3	0.132919	0.396871	0.164	0.123	1
bcl2l1	0.0388939	0.223999	0.291	0.26	1		arhgap5	0.00440344	0.087433	0.296	0.331	1		gsk3ab	0.064793	-0.197774	0.167	0.188	1		LOC100148751	0.133141	-0.0445441	0.179	0.142	1
phip	0.0389474	0.231977	0.233	0.193	1		bicd2	0.00442101	0.123479	0.133	0.133	1		itgav	0.064875	-0.237088	0.192	0.211	1		dennd2c	0.133252	-0.508524	0.216	0.248	1
gna15.1	0.038975	0.450606	0.156	0.098	1		nppc	1.17715e-15	1.67934	0.133	0.067	3.47659e-11		pank1b	0.0648828	-0.576999	0.102	0.134	1		galnt7	0.133672	-0.028152	0.414	0.378	1
pwp2h	0.0391305	0.937281	0.149	0.076	1		tnrc6ba	0.00443669	0.13021	0.186	0.205	1		lamtor4	0.064892	-0.124021	0.293	0.296	1		tsku	0.134161	0.519269	0.133	0.085	1
hsp70l	2.96642e-103	3.05233	0.528	0.181	8.76103e-99		pcbd1	4.31389e-10	1.67945	0.151	0.07	1.27407e-05		cisd1	0.0652461	0.0577558	0.228	0.23	1		fthl31	0.134528	0.375927	0.147	0.099	1
mych	0.039501	0.0622866	0.721	0.749	1		ggh	0.00444794	0.0220057	0.16	0.174	1		dipk2b	0.0652766	1.17074	0.145	0.074	1		hdac4	0.134818	-0.166791	0.458	0.49	1
si:dkeyp-67a8.4	0.0395025	-0.590669	0.163	0.254	1		ndufv3	0.00445324	-0.413818	0.267	0.39	1		eif3ba	0.0653081	0.0308794	0.804	0.795	1		zgc:194989	0.135643	0.332298	0.176	0.152	1
ywhaba	0.0395492	0.0462891	0.61	0.604	1		esyt3	0.0044744	0.0895283	0.194	0.215	1		nfkbiaa	0.0653136	0.270387	0.768	0.745	1		trmt112	0.135665	-0.384457	0.191	0.223	1
eif4e2rs1	0.0395781	0.17734	0.212	0.188	1		bambia	0.00450934	-0.00700888	0.41	0.438	1		cipcb	0.0653232	-0.146963	0.171	0.193	1		grb2b	0.136277	0.171032	0.293	0.311	1
foxn2b	0.0395818	0.46916	0.163	0.105	1		pdxdc1	0.00451463	0.118278	0.162	0.176	1		copg2	0.0653672	-0.113652	0.213	0.232	1		zdhhc6	0.136294	-0.579391	0.16	0.215	1
tshz1	0.0397889	0.553127	0.174	0.124	1		bin2b	0.00451633	0.033289	0.264	0.282	1		elmo3	0.0653721	-0.428142	0.124	0.146	1		lamtor4	0.136595	0.105097	0.266	0.246	1
rrp36	0.0398492	0.413527	0.175	0.133	1		sec23b	0.0045306	0.118107	0.305	0.354	1		si:ch211-98n17.5	0.0654689	-0.0918667	0.208	0.243	1		ptmab	0.13668	-0.0252102	0.976	0.98	1
snorc	0.00754758	3.59606	0.045	0.017	1		tomm5	0.00454169	0.0447603	0.719	0.74	1		man1a1	0.0655127	-0.272179	0.144	0.168	1		atp6ap2	0.13695	0.254513	0.187	0.167	1
tbl3	0.0400004	0.264305	0.189	0.148	1		arl6ip5b	0.00455847	0.173336	0.408	0.446	1		mars1	0.0655249	-0.2753	0.169	0.191	1		ccdc120a	0.137286	-0.7648	0.091	0.159	1
rap1aa	0.0401231	0.270557	0.2	0.174	1		ccnd1	0.0046119	-0.679493	0.173	0.275	1		ndufa9a	0.0657488	-0.132012	0.329	0.33	1		LOC100537840	0.137717	-0.358777	0.31	0.334	1
cnmd	0.0110777	3.884	0.024	0.009	1		ankib1b	0.00461471	0.699049	0.107	0.081	1		zgc:114041	0.0657765	0.921452	0.16	0.106	1		LOC101883471	0.138043	-0.824165	0.133	0.191	1
si:dkeyp-121d4.3	0.040196	0.361166	0.191	0.147	1		dennd2da	0.00462202	0.0240664	0.165	0.165	1		sytl2a	0.0658947	-0.0329134	0.25	0.267	1		pcolceb	0.138434	0.627898	0.103	0.07	1
sec14l1	0.0403555	-0.520425	0.169	0.253	1		maff	0.00467039	-0.211119	0.569	0.651	1		malt3	0.0660015	-0.330304	0.129	0.151	1		si:ch211-241e1.3	0.13854	0.137645	0.277	0.257	1
col17a1a	0.0403655	-0.754807	0.101	0.105	1		cxcl18a.1	0.00467744	0.0828746	0.444	0.453	1		pum2	0.0661263	-0.0923214	0.353	0.349	1		rpl5b	0.138702	-0.0809446	0.982	0.973	1
nop53	0.0404641	-0.147384	0.783	0.813	1		si:ch211-125o16.4	0.00468845	0.272781	0.127	0.157	1		gnl2	0.0662164	-0.193652	0.177	0.19	1		si:ch211-140m22.7	0.138879	-0.13363	0.367	0.365	1
rps16	0.0405885	-0.0416588	0.998	1	1		pgap6	0.00471282	0.459545	0.112	0.103	1		iws1	0.0663151	-0.0901544	0.233	0.235	1		rad23b	0.138907	-0.239438	0.332	0.37	1
tle5	0.0406432	0.0750791	0.254	0.249	1		otud5a	0.00473837	0.0533584	0.189	0.203	1		sec63	0.0664163	-0.370911	0.145	0.163	1		ms4a17a.7	0.139138	1.46592	0.1	0.043	1
mmadhca	0.0408249	-0.460899	0.215	0.296	1		cux1b	0.0047388	0.153947	0.155	0.162	1		cct7	0.06649	0.180634	0.726	0.702	1		ctps1b	0.139383	-0.738829	0.141	0.195	1
prdx5	0.0411114	0.0390645	0.911	0.895	1		eef1a1l2	0.004756	-0.415838	0.267	0.367	1		caska	0.0665842	-0.111051	0.206	0.22	1		g3bp2b	0.139448	-0.484665	0.216	0.267	1
fam89a	0.0411869	0.465435	0.183	0.139	1		malsu1	0.0047726	0.01551	0.439	0.495	1		chd6	0.0666183	-0.104168	0.14	0.166	1		myo7ba	0.139486	0.0766542	0.158	0.139	1
ppp1r12a	0.0413175	0.297298	0.246	0.225	1		col12a1b	1.35479e-27	1.6801	0.188	0.089	4.00123e-23		larp4aa	0.0667516	-0.310928	0.132	0.162	1		gsr	0.139772	0.546623	0.135	0.103	1
akap13	0.0413393	0.20871	0.256	0.231	1		psmd11a	0.00479241	-0.441517	0.248	0.361	1		psmd6	0.0667713	-0.120748	0.265	0.277	1		cert1b	0.140173	-0.0389572	0.275	0.258	1
ppp3cca	0.0413514	0.607396	0.172	0.121	1		med6	0.00480232	0.215593	0.141	0.151	1		dpp9	0.0669307	-0.517135	0.1	0.134	1		nfe2l2a	0.140319	-0.120427	0.59	0.621	1
arglu1b	0.0413962	0.222645	0.216	0.195	1		dnajc8	0.00481349	-0.680408	0.185	0.312	1		atp6v1e1b	0.0670098	-0.174089	0.137	0.153	1		zgc:158345	0.140663	0.897755	0.109	0.059	1
rad23b	0.0415532	0.062447	0.411	0.398	1		kdf1a	0.00484013	0.0536559	0.153	0.161	1		zmp:0000000936	0.0672175	0.0531984	0.24	0.252	1		icn2	0.141931	-0.0522984	0.712	0.804	1
LOC141380119	0	3.94307	0.828	0.219	0		vps37d	0.00486095	0.028232	0.32	0.358	1		golga1	0.0673503	-0.240673	0.154	0.179	1		c1qbp	0.142783	-0.209748	0.517	0.533	1
stk40	0.0415732	-0.468046	0.176	0.254	1		b4galt6	0.00486373	0.111591	0.164	0.185	1		snrkb	0.0673792	-0.463837	0.111	0.142	1		acvr2aa	0.142892	0.0660391	0.159	0.133	1
brd3a	0.0416187	0.0408045	0.295	0.281	1		txndc5	0.00487017	0.159366	0.19	0.228	1		smarca2	0.0673883	0.069261	0.2	0.21	1		fam167b	0.14298	0.0651573	0.247	0.222	1
syf2	0.0417576	-0.155049	0.475	0.548	1		mafba	0.00487985	-0.201927	0.699	0.777	1		sec22ba	0.0675944	0.0508271	0.278	0.272	1		stard14	0.143009	0.0571688	0.194	0.196	1
ptgs2a	0.0417937	0.0573707	0.726	0.754	1		dapk3	0.00488133	0.111182	0.144	0.154	1		tomm34	0.0675951	-0.301625	0.171	0.189	1		plgrkt	0.1438	-0.677937	0.107	0.169	1
mib1	0.0418889	0.459591	0.209	0.175	1		kmt2cb	0.00490109	0.0825901	0.279	0.301	1		bbip1	0.067766	-0.208057	0.171	0.183	1		eef2a.2	0.144752	-0.488356	0.142	0.193	1
utp3	0.0419485	0.0650392	0.312	0.306	1		pitpnm3	0.004917	0.0885824	0.163	0.167	1		metrnla	0.0677879	-0.369868	0.104	0.132	1		tmem238b	0.145913	0.71153	0.126	0.079	1
lect2.2	0.0421087	-0.494234	0.191	0.237	1		kmt2ba	0.00492033	0.16471	0.152	0.16	1		ndufc2	0.0679389	0.243355	0.637	0.575	1		acaca	0.145981	-0.468697	0.192	0.232	1
lum	0.042168	0.427563	0.12	0.093	1		psmg2	0.00493104	0.0733094	0.285	0.32	1		sbno2a	0.068074	-0.181065	0.137	0.157	1		fis1	0.146058	0.0285098	0.316	0.292	1
luzp1	0.042272	-0.162948	0.418	0.475	1		nxf1b	0.00494082	0.0758549	0.142	0.152	1		rnf146	0.0683595	-0.385382	0.109	0.148	1		ankrd22	0.146085	0.000132244	0.384	0.387	1
timm44	0.042565	0.973748	0.151	0.083	1		col1a1b	3.73603e-36	1.68116	0.343	0.148	1.1034e-31		tomm20a	0.0684983	0.236024	0.505	0.454	1		LOC141380191	0.146163	-0.730606	0.109	0.17	1
ly6m2	6.35856e-15	4.39014	0.227	0.027	1.87794e-10		ing3	0.00496789	0.283104	0.153	0.164	1		si:dkey-17m8.1	0.0686734	-0.0429948	0.187	0.198	1		prkcsh	0.146422	-0.710032	0.111	0.176	1
zgc:56106	0.0426819	0.0660605	0.204	0.173	1		ctss2.2	0.0049777	0.103084	0.334	0.38	1		calm3b	0.0687169	0.150556	0.758	0.731	1		si:dkey-12l12.1	0.146788	0.46345	0.054	0.041	1
gsk3ab	0.0427109	0.451765	0.181	0.13	1		col4a5	0.00498546	0.790838	0.103	0.069	1		ranbp9	0.0687226	-0.204565	0.154	0.177	1		ago3b	0.146947	-0.198831	0.369	0.382	1
tp63	0.0427337	-0.216599	0.639	0.712	1		arfgap2	0.00498981	-0.0252722	0.323	0.361	1		slc35a2	0.0689898	-0.0473251	0.183	0.196	1		nfx1	0.146978	0.422305	0.145	0.111	1
ap2b1	0.0427415	0.170434	0.246	0.216	1		zdhhc5b	0.00503244	0.0489501	0.266	0.304	1		ciao2b	0.0691522	-0.0218688	0.22	0.223	1		drg2	0.147233	-0.025969	0.321	0.314	1
zgc:174863	0.0428884	-0.315714	0.367	0.441	1		calua	0.00503767	0.803631	0.101	0.086	1		pak2a	0.0693821	-0.0685832	0.377	0.378	1		prelid1a	0.147561	-0.0484985	0.325	0.33	1
sntb2	0.0429185	0.336351	0.194	0.151	1		trim16	0.0050592	0.019573	0.398	0.457	1		ap1b1	0.0697731	-0.211149	0.148	0.173	1		aup1	0.147703	0.165011	0.186	0.164	1
dop1a	0.0429483	0.0787344	0.523	0.506	1		oxsr1b	0.00507065	0.118972	0.176	0.195	1		si:ch211-220f16.2	0.0697966	-0.0352535	0.155	0.178	1		blvrb	0.147706	-0.0838769	0.299	0.285	1
ywhag1	0.0429541	0.510038	0.169	0.122	1		ypel3	0.00510318	0.0729013	0.148	0.16	1		wu:fc47e11	0.0698789	0.00156917	0.429	0.355	1		hsd17b7	0.147707	-0.251495	0.561	0.582	1
nup62l	0.0430852	0.178974	0.216	0.193	1		tenm1	0.00510455	0.303197	0.123	0.115	1		eya2	0.0702736	0.637875	0.21	0.137	1		sp4	0.148197	0.399617	0.139	0.108	1
si:ch211-226m16.2	0.0431261	-0.50412	0.234	0.295	1		numb	0.0051101	0.0918228	0.139	0.149	1		fdx1	0.0702795	0.246487	0.473	0.401	1		lrrc59	0.148245	0.127328	0.167	0.147	1
bcap31	0.0431327	0.28022	0.206	0.165	1		dio1	0.00389909	1.69617	0.095	0.047	1		cltcb	0.0705111	-0.161398	0.214	0.223	1		atg13	0.148849	0.0685839	0.201	0.174	1
tmem238a	0.0433105	-0.0428277	0.619	0.616	1		slc6a6b	0.00513465	0.0613151	0.37	0.369	1		zfand2a	0.0706431	0.413278	0.189	0.149	1		ptgfrna	0.148973	-0.104962	0.317	0.3	1
kyat3.1	0.0433403	-0.324393	0.423	0.444	1		sema3fb	0.00513669	0.137445	0.143	0.146	1		pwwp2b	0.0708804	-0.225619	0.125	0.149	1		fam50a	0.149086	0.121622	0.273	0.254	1
thoc7	0.0434165	0.705332	0.172	0.111	1		kdm4aa	0.0051506	0.446896	0.127	0.118	1		si:rp71-36a1.1	0.0709089	-0.359292	0.125	0.153	1		kras	0.149497	-0.258062	0.584	0.619	1
vdac2	0.0436158	-0.00801402	0.869	0.892	1		psma5	0.00516215	-0.252227	0.483	0.578	1		dnajc1	0.0709503	-0.118096	0.198	0.213	1		cdcp1b	0.149882	0.193237	0.162	0.126	1
entpd6	0.0436951	0.38498	0.17	0.139	1		dnaja2b	0.00518185	0.107298	0.167	0.186	1		fstl1b	0.0710708	-0.483234	0.059	0.08	1		zfyve21	0.149929	0.224358	0.191	0.153	1
tcf25	0.0438288	0.104338	0.253	0.224	1		bmp2k	0.00518236	0.0629223	0.169	0.188	1		ssb	0.071107	-0.0910102	0.237	0.23	1		ubqln4	0.150275	-0.32991	0.252	0.291	1
uba2	0.0439365	0.805674	0.156	0.084	1		phldb3	0.00519033	0.0137495	0.286	0.307	1		cpsf6	0.0711518	-0.162373	0.203	0.201	1		triob	0.150555	-0.536291	0.196	0.239	1
lamtor5	0.0439627	0.190339	0.237	0.214	1		slc30a7	0.00520413	0.0911425	0.23	0.261	1		hp1bp3	0.0712225	-0.148416	0.251	0.244	1		rasal2	0.150596	-0.270496	0.241	0.263	1
faf2	0.0443117	0.118183	0.27	0.247	1		dctn4	0.00520543	0.104978	0.167	0.192	1		stim1a	0.0712489	-0.312076	0.159	0.178	1		noc2l	0.150732	-0.697535	0.142	0.188	1
ufd1l	0.0443496	-0.631769	0.186	0.265	1		cipcb	0.00523312	0.176221	0.152	0.166	1		zgc:65873	0.0713274	0.00578299	0.319	0.317	1		adgre10	0.150747	-1.10859	0.072	0.15	1
sec23a	0.0444096	0.262828	0.213	0.174	1		yipf6	0.00523424	0.0626399	0.168	0.185	1		btf3l4	0.071425	0.215509	0.533	0.49	1		zgc:101744	0.151221	0.588325	0.119	0.058	1
tstd1	0.044463	0.0939063	0.288	0.26	1		wls	0.00523477	0.0595685	0.409	0.474	1		stmn1a	0.0714317	-0.0429033	0.259	0.281	1		ciartb	0.152065	0.21421	0.189	0.169	1
actr2b	0.044618	0.281294	0.173	0.13	1		tet3	0.00529051	0.0269879	0.196	0.21	1		tardbpb	0.0714805	-0.0990401	0.228	0.228	1		adh8a	0.152286	0.71258	0.06	0.044	1
si:ch73-238c9.1	0.0447903	0.392143	0.192	0.148	1		prkar1aa	0.00530814	0.143821	0.212	0.248	1		galnt12	0.0715175	-0.212604	0.124	0.148	1		ubl3a	0.152834	-0.199655	0.521	0.547	1
nnt	0.0447951	0.707013	0.161	0.116	1		chmp7	0.00532646	0.193101	0.169	0.182	1		sdha	0.0717599	-0.0901278	0.281	0.282	1		ewsr1a	0.153968	-0.969447	0.091	0.16	1
tspan14	0.0448496	0.0532642	0.295	0.279	1		baz2ba	0.00533541	-0.242338	0.5	0.603	1		rimoc1	0.0717726	-0.120433	0.227	0.234	1		msi2b	0.154007	-0.368324	0.21	0.246	1
LOC141377034	8.00224e-59	4.78846	0.384	0.02	2.36338e-54		si:ch211-203d1.3	0.00533993	0.210584	0.139	0.133	1		si:dkey-31f5.8	0.0720555	0.16201	0.61	0.556	1		si:ch211-195h23.3	0.154076	0.301382	0.156	0.127	1
atp5mj	0.0448788	-0.18412	0.673	0.735	1		tfap2c	0.00534928	0.0164542	0.764	0.798	1		ndufb5	0.0720814	0.208265	0.45	0.399	1		kdm5ba	0.154119	0.216179	0.17	0.142	1
guk1a	0.0453364	-0.41996	0.286	0.283	1		apc	0.0053505	0.501003	0.12	0.117	1		enpp2l	0.072446	0.418928	0.261	0.214	1		lrrc8da	0.154882	0.34454	0.135	0.091	1
reck	0.0455551	0.51883	0.106	0.069	1		si:ch1073-291c23.2	0.00291561	1.7079	0.073	0.026	1		hycc1	0.0724933	-0.122429	0.222	0.226	1		rtn1b	0.155895	0.309853	0.121	0.084	1
sdf2l1	0.0455636	0.629836	0.166	0.097	1		zgc:113184	0.00539443	0.287254	0.126	0.115	1		zgc:112102	0.0725374	-0.0101266	0.577	0.563	1		LOC141378492	0.156171	0.927956	0.104	0.063	1
ppih	0.0456798	0.274815	0.215	0.188	1		dgcr2	0.0054031	0.183209	0.13	0.127	1		atp6v0b	0.0727103	0.0708749	0.208	0.22	1		zgc:112148	0.156451	-0.495539	0.188	0.229	1
si:ch1073-456m8.1	0.0457775	-0.390904	0.181	0.248	1		znrf1	0.0054073	0.238281	0.136	0.132	1		rusc2	0.07275	-0.270411	0.133	0.155	1		pho	0.156481	0.0136722	0.342	0.314	1
eevs	0.0458126	0.486225	0.181	0.15	1		aco2	0.00552709	-0.431869	0.248	0.365	1		tcf20	0.0728489	-0.432901	0.115	0.144	1		dnm2a	0.15654	-0.689247	0.136	0.183	1
pdk2b	0.0458256	-0.33591	0.161	0.257	1		snx9a	0.00554069	0.294913	0.123	0.123	1		pprc1	0.072856	0.399105	0.187	0.16	1		snap23.1	0.157063	-0.0498906	0.361	0.352	1
immt	0.0458529	0.375333	0.211	0.167	1		fhip2b	0.00554896	0.526037	0.119	0.107	1		cdk9	0.0730068	-0.267536	0.136	0.159	1		rbm8a	0.157551	-0.0840256	0.579	0.628	1
copb1	0.0458746	0.0433448	0.241	0.217	1		bcl6aa	0.00555393	0.0851459	0.336	0.345	1		acsbg2	0.0730479	-0.64244	0.091	0.123	1		dlx4a	0.157712	0.580087	0.131	0.082	1
ppme1	0.0460123	0.362796	0.233	0.208	1		prkacaa	0.00558602	-0.00929877	0.266	0.305	1		waplb	0.0730588	-0.105525	0.192	0.196	1		kdm5c	0.158113	-0.0361154	0.316	0.321	1
LOC137491181	0.0460842	0.925943	0.155	0.076	1		lrch3	0.00559025	0.185063	0.148	0.154	1		ssu72	0.0731038	-0.0412976	0.242	0.245	1		atp5pf	0.158547	-0.134604	0.857	0.882	1
vps26bl	0.0461287	0.31859	0.229	0.194	1		ccser1	0.00561183	0.122654	0.164	0.172	1		kars1	0.0731521	0.13133	0.558	0.515	1		ppp1r9alb	0.15867	0.192782	0.232	0.198	1
rc3h2	0.0461992	0.256427	0.204	0.177	1		psen1	0.00561844	0.172888	0.171	0.191	1		LOC141377614	0.0731855	-0.0296742	0.271	0.264	1		rap1b	0.158769	-0.178696	0.584	0.624	1
LOC137495980	0.00595806	5.99485	0.148	0.003	1		fam3a	0.00562063	0.0339766	0.147	0.152	1		cmbl	0.0732321	0.578877	0.245	0.181	1		cab39l1	0.158801	-0.185983	0.504	0.527	1
atl3	0.0463904	-0.00954456	0.44	0.431	1		zbtb17	0.00562333	0.0195772	0.143	0.152	1		scyl2	0.0735278	-0.330778	0.123	0.148	1		srgap2	0.158897	0.141125	0.267	0.252	1
smdt1a	0.0465396	-0.619473	0.236	0.275	1		si:ch73-380l3.2	0.000460878	1.71183	0.078	0.029	1		edf1	0.0736066	0.0397116	0.901	0.902	1		ndufs2	0.158908	-0.244165	0.273	0.296	1
pom121	0.0467242	0.619137	0.171	0.115	1		ddah1	0.00229748	1.71396	0.093	0.051	1		zgc:171506	0.0737969	-0.456587	0.112	0.142	1		selenos	0.158981	-0.0271661	0.23	0.208	1
lepr	0.0467583	0.294498	0.211	0.163	1		irf9	0.00564402	0.0356949	0.201	0.22	1		terfa	0.0738627	-0.0445675	0.213	0.222	1		arl8ba	0.159272	0.0402532	0.166	0.123	1
rab11fip4b	0.0469199	0.210491	0.207	0.172	1		atp8b1	0.00565308	0.0420198	0.26	0.306	1		enosf1	0.0741096	-0.0592421	0.177	0.183	1		ywhaqa	0.159385	-0.0829695	0.752	0.781	1
prkcaa	0.0471885	0.227706	0.221	0.195	1		serp1	0.00566025	0.0098753	0.721	0.758	1		akirin1	0.0742823	-0.236497	0.269	0.264	1		snrpa1	0.159839	-0.379122	0.156	0.208	1
akr1a1b	0.0472837	0.496843	0.157	0.107	1		trip11	0.00566236	0.189601	0.13	0.129	1		grna	0.0743026	-0.203552	0.179	0.204	1		vars1	0.159906	-0.956585	0.084	0.153	1
arpc5la	0.0477825	0.840582	0.158	0.09	1		rreb1a	0.00568954	-0.0447156	0.214	0.232	1		golph3b	0.0743135	-0.144155	0.159	0.173	1		dazap1	0.160009	-0.665053	0.109	0.171	1
krt4	0.0478143	-0.33156	0.395	0.452	1		cc2d1a	0.00574568	0.071052	0.158	0.167	1		pfdn6	0.0743472	0.0279039	0.383	0.372	1		atox1	0.160021	0.101529	0.309	0.276	1
rps18	0.0478624	-0.103354	0.994	0.993	1		peds1	0.00575617	0.112512	0.21	0.228	1		appa	0.074517	0.262497	0.234	0.198	1		wu:fb44c10	0.160139	0.462012	0.14	0.101	1
chmp1b	0.0478854	-0.200044	0.577	0.639	1		jagn1b	0.00586291	0.0735823	0.164	0.188	1		pds5a	0.0747108	-0.413656	0.122	0.152	1		sptan1	0.160488	0.355946	0.195	0.161	1
si:dkey-7j14.6	0.0479961	0.068916	0.672	0.647	1		dhrs13a.1	0.00587587	-0.00792176	0.558	0.617	1		st14b	0.0748055	-0.376168	0.104	0.143	1		oclna	0.161033	-0.233555	0.655	0.702	1
si:dkey-118j18.2	0.0480379	0.432899	0.219	0.18	1		prrc2b	0.00589916	0.244313	0.141	0.153	1		si:ch211-214b16.3	0.074909	-0.226275	0.189	0.194	1		sec11a	0.161064	-0.349149	0.193	0.226	1
ccdc9	0.0483914	0.569079	0.172	0.122	1		tmem45b	0.00590232	-0.404581	0.234	0.3	1		taok1b	0.0749461	-0.0493814	0.247	0.251	1		top1a	0.161924	-0.000473668	0.613	0.633	1
flnba	0.0488139	0.170755	0.269	0.245	1		isg20	0.00591077	-0.678169	0.169	0.276	1		LOC100536643	0.0749703	-0.167034	0.179	0.193	1		si:ch211-245h14.1	0.162134	0.493981	0.134	0.088	1
cherp	0.048844	0.488285	0.178	0.14	1		nap1l4b	0.0059214	0.0245788	0.203	0.225	1		tnrc6bb.1	0.0750897	-0.399811	0.123	0.152	1		srsf4	0.162365	0.0817615	0.226	0.213	1
ptprfb	0.0490011	-0.184262	0.651	0.727	1		zmp:0000001167	0.00592871	0.503196	0.121	0.113	1		ttll10	0.0751589	-0.447341	0.092	0.128	1		krt4	0.162381	0.130106	0.497	0.437	1
mycbp2	0.0490158	-0.245307	0.502	0.542	1		slc25a37	0.00593336	0.417661	0.115	0.106	1		dennd4c	0.0754421	-0.111094	0.21	0.217	1		ccdc12	0.162652	-0.649926	0.147	0.197	1
epcam	0.0490585	-0.176657	0.839	0.87	1		si:ch1073-314i13.4	0.00594639	-0.759118	0.181	0.304	1		galnt5	0.0754596	-0.192412	0.152	0.174	1		hmgb2b	0.162972	-0.138883	0.292	0.326	1
rhocb	0.0491208	0.140335	0.3	0.298	1		esrp2	0.00595107	-0.291246	0.402	0.49	1		farp1	0.0754833	-0.246951	0.135	0.167	1		ap1g1	0.163147	-0.0788161	0.297	0.288	1
ly6m5	4.06234e-17	7.32397	0.217	0.003	1.19977e-12		tmsb1	0.00596507	-0.187947	0.936	0.957	1		zgc:66427	0.075488	-0.18755	0.159	0.179	1		dcn	0.163158	0.382577	0.166	0.122	1
tmem176l.1	0.0493454	0.115896	0.414	0.403	1		cblb	0.00596889	0.647207	0.115	0.1	1		evi5b	0.0756002	-0.0513368	0.145	0.165	1		asl	0.163492	0.391844	0.149	0.116	1
fam83b	0.049497	-0.294486	0.47	0.525	1		nt5c1bb	0.00599626	0.104248	0.282	0.299	1		LOC103910704	0.0757145	-0.161911	0.143	0.159	1		si:dkey-110g7.8	0.163525	0.558243	0.137	0.094	1
si:dkey-19e4.5	0.0497635	0.380701	0.183	0.155	1		zfyve28	0.0060002	0.39695	0.12	0.112	1		si:dkey-93h22.8	0.0759895	-0.279711	0.12	0.146	1		sec23a	0.16378	-0.569281	0.135	0.184	1
LOC794425	0.0499341	-0.705475	0.1	0.147	1		si:ch211-157c3.4	0.00600633	0.200082	0.393	0.487	1		klf11b	0.0763723	0.0345489	0.468	0.478	1		bccip	0.164217	-0.0111774	0.381	0.386	1
txndc5	0.0499769	0.377333	0.198	0.155	1		mpst	0.00601833	0.172657	0.157	0.168	1		araf	0.0765648	-0.116911	0.232	0.247	1		bsg	0.164443	-0.0580515	0.666	0.664	1
si:dkey-16l2.16	0.0501231	0.258581	0.195	0.156	1		pitpnaa	0.00602749	-0.228238	0.513	0.598	1		nop2	0.0766258	-0.0960683	0.235	0.258	1		hm13	0.164465	-0.760335	0.111	0.173	1
znf622	0.0501741	0.258087	0.196	0.173	1		hivep1	0.00606875	0.127882	0.35	0.359	1		nutf2l	0.0766688	0.25664	0.405	0.356	1		vegfaa	0.164523	-0.219598	0.299	0.326	1
smim13	0.0502196	0.485281	0.177	0.134	1		neil1	0.00607632	0.041282	0.222	0.257	1		ctsz	0.0768273	0.00996606	0.498	0.51	1		thbs1a	0.164532	0.635965	0.112	0.076	1
acsl4b	0.0502416	-0.220487	0.309	0.374	1		emd	0.00608141	-0.20367	0.557	0.643	1		ago3b	0.0768357	0.0388519	0.378	0.378	1		tmem154	0.165259	0.010044	0.283	0.277	1
msx1b	0.0502718	0.387113	0.164	0.191	1		si:cabz01066312.1	0.00610576	0.050335	0.356	0.379	1		fam76b	0.0769627	-0.232094	0.134	0.151	1		gcsha	0.165358	-0.425292	0.167	0.213	1
slc37a2	0.0503005	0.303535	0.207	0.196	1		plek2	2.50503e-17	1.72282	0.169	0.064	7.39837e-13		LOC137490405	0.0770272	-0.0488971	0.201	0.207	1		tmbim4	0.165409	-0.42435	0.197	0.242	1
snx1a	0.0506	0.0518241	0.435	0.443	1		mrpl20	0.00612858	-0.379529	0.267	0.368	1		si:ch211-198a12.6	0.0770474	-0.312754	0.128	0.155	1		si:dkey-11f4.20	0.165569	2.25265	0.087	0.03	1
ralgps2	0.0506706	-0.659828	0.147	0.215	1		ivns1abpb	0.00614175	0.056601	0.207	0.228	1		rxfp2a	0.0772513	-0.169134	0.123	0.149	1		elf1	0.165915	-0.0608673	0.623	0.621	1
dnajc11a	0.0508211	0.554621	0.162	0.099	1		ncln	0.00614829	-0.579925	0.189	0.305	1		atp5pb	0.0773478	0.0231973	0.825	0.81	1		LOC100537708	0.166036	-0.297918	0.318	0.343	1
zgc:92380	0.0508352	0.0271146	0.308	0.27	1		tjp2a	0.00614838	0.012291	0.233	0.268	1		slc35h1	0.0774512	-0.256383	0.179	0.193	1		sri	0.166328	-0.145848	0.308	0.344	1
relt	0.0509671	-0.700136	0.173	0.234	1		insig1	0.00617886	0.846439	0.091	0.073	1		oxsr1a	0.0774558	-0.441028	0.105	0.136	1		zgc:163083	0.166337	0.674405	0.092	0.081	1
sox3	0.0512495	0.124258	0.444	0.447	1		si:ch73-335l21.1	0.00617915	0.420153	0.118	0.105	1		usp25	0.0778898	-0.450253	0.12	0.153	1		spcs1	0.16635	-0.0113766	0.597	0.583	1
lrpap1	0.0514034	0.272084	0.208	0.173	1		cecr2	0.00621215	0.125507	0.129	0.129	1		hsd17b7	0.0779134	0.24652	0.575	0.528	1		tspan15	0.166419	0.202509	0.182	0.152	1
pon3.2	0.051484	-1.03437	0.103	0.205	1		rab1ab	0.00625009	-0.203987	0.672	0.761	1		golt1bb	0.0779867	-0.153818	0.139	0.155	1		zbtb17	0.166429	0.0862181	0.185	0.142	1
serf2b	0.0516139	-0.125207	0.895	0.921	1		ciapin1	0.00625767	-0.538504	0.205	0.324	1		actn1	0.0781649	0.289481	0.296	0.226	1		eeig2a	0.167271	-0.423966	0.224	0.249	1
snrnp40	0.0516883	1.23783	0.144	0.058	1		ap2b1	0.00628169	-0.0337598	0.235	0.269	1		caap1	0.0782102	0.761127	0.193	0.142	1		sp100.3	0.167479	-0.151454	0.406	0.404	1
bag1	0.0517955	0.217471	0.196	0.171	1		si:ch73-111k22.2	0.0062888	0.824017	0.105	0.079	1		cadm1a	0.0782183	-0.265914	0.123	0.152	1		si:dkey-152b24.7	0.167485	-1.37029	0.072	0.146	1
chd3	0.0520382	0.00141189	0.336	0.311	1		sptlc2b	0.00629126	-0.235686	0.585	0.679	1		zswim8	0.0783981	-0.314965	0.149	0.168	1		hnrnpm	0.167645	-0.30911	0.23	0.253	1
znf703	0.0521379	0.398763	0.175	0.125	1		ubxn6	0.00630914	0.390196	0.121	0.112	1		suclg1	0.0784297	0.0871368	0.637	0.609	1		nudt9	0.168321	0.14649	0.206	0.176	1
eef1a1l1	0.0521523	-0.0941585	1	1	1		zgc:111986	0.00632405	0.150718	0.171	0.194	1		fam114a2	0.0784359	-0.192656	0.15	0.163	1		bnip3lb	0.168636	0.181212	0.176	0.149	1
slc7a2	0.0524346	0.318218	0.205	0.156	1		lamp2	0.0063323	0.0705498	0.53	0.571	1		smarca5	0.0785284	-0.121729	0.154	0.172	1		dnaaf19	0.16882	0.62929	0.137	0.093	1
txndc9	0.0525053	-0.0195231	0.437	0.441	1		ptpn11a	0.00635391	0.116252	0.155	0.17	1		pla2g7	0.0785472	0.235214	0.504	0.449	1		hmgn1a	0.168843	-0.159698	0.615	0.644	1
sdhaf2	0.0525385	0.235736	0.183	0.152	1		foxo1a	0.00635878	0.0930496	0.547	0.587	1		mala.1	0.0786136	0.00507208	0.224	0.232	1		zgc:153813	0.169309	0.212066	0.159	0.133	1
fam136a	0.0525531	1.09288	0.139	0.061	1		sdhaf4	0.00636303	0.175834	0.131	0.129	1		si:ch211-207e14.4	0.0789187	0.17857	0.253	0.287	1		gyg1b	0.16945	1.25254	0.069	0.049	1
cxcl-c13b	0.0525983	0.298458	0.36	0.338	1		acsl1a	0.00636731	0.52267	0.116	0.101	1		trim33	0.0789233	-0.0632947	0.168	0.188	1		hnrnph1l	0.169952	-0.360649	0.216	0.261	1
npm1b	0.052755	0.28069	0.199	0.17	1		mlf2	0.00638675	0.147146	0.144	0.153	1		gna15.1	0.0789464	-0.292565	0.101	0.132	1		ddx3xa	0.170584	-0.172075	0.572	0.587	1
plin3	0.0528789	-0.167918	0.612	0.622	1		ubr5	0.00640243	-0.0217219	0.282	0.321	1		ppp1r2	0.0791998	-0.280071	0.142	0.166	1		si:dkey-157l19.2	0.170716	-0.0895801	0.539	0.528	1
mrpl3	0.0529117	0.619086	0.172	0.113	1		bmp7b	0.00641181	0.432931	0.112	0.099	1		ptpmt1	0.0792262	-0.327049	0.103	0.123	1		psmc3	0.171013	-0.971249	0.082	0.151	1
mrgbp	0.0530515	0.35804	0.19	0.151	1		galnt2	0.00642579	0.15522	0.141	0.15	1		si:ch211-195b13.1	0.0793191	0.263664	0.142	0.114	1		gmfb	0.171254	0.00645267	0.227	0.206	1
aldh6a1	0.0531821	-0.0285235	0.617	0.635	1		st6galnac2	0.00643008	0.0313136	0.135	0.127	1		mmadhca	0.0794286	-0.125189	0.24	0.241	1		flvcr2b	0.171271	0.173913	0.195	0.176	1
pcolcea	0.0533053	0.413523	0.119	0.089	1		tnfsf10l4	0.00644099	0.219105	0.142	0.15	1		epn1a	0.0795059	-0.301148	0.176	0.197	1		dlgap4a	0.17164	-0.0144163	0.223	0.209	1
cbsa	0.0534224	1.96042	0.123	0.038	1		cdc42	0.00644849	0.120441	0.418	0.471	1		banf1	0.0795292	-0.063422	0.457	0.48	1		gart	0.171783	0.0916741	0.22	0.207	1
rhoac	0.0535416	0.114733	0.404	0.376	1		churc1	0.0064613	0.119639	0.213	0.241	1		hnrpkl	0.0795427	-0.294379	0.157	0.164	1		tmem38b	0.171841	0.173945	0.154	0.117	1
atp2a3	0.0536647	-0.0966243	0.317	0.387	1		wizb	0.00646239	0.596813	0.112	0.096	1		vars1	0.0796784	-0.313639	0.15	0.176	1		prkcdb	0.17195	0.0434043	0.297	0.247	1
ubr7	0.054017	0.501248	0.163	0.12	1		rnf185	0.00648079	0.0670043	0.327	0.38	1		tjp1a	0.0799526	-0.439902	0.115	0.134	1		usp32	0.172031	-0.024088	0.172	0.146	1
si:ch73-25f10.6	0.0540791	0.471226	0.166	0.112	1		dars1	0.00648311	0.041132	0.302	0.342	1		scaf1	0.0800147	-0.0391488	0.258	0.257	1		abhd17ab	0.172104	0.153361	0.227	0.21	1
ccnd2a	0.0540832	0.485168	0.154	0.106	1		yap1	0.00654965	0.078598	0.567	0.597	1		lzts1	0.0803759	-0.328941	0.18	0.19	1		arpc4	0.172458	-0.0677952	0.444	0.436	1
ralbp1	0.0541385	0.193925	0.308	0.287	1		tmem11	0.00655707	-0.330982	0.353	0.481	1		pgrmc1	0.0804089	0.0126614	0.245	0.237	1		vdrb	0.172899	0.00637776	0.306	0.29	1
zgc:112052	0.0541545	0.546552	0.169	0.114	1		mrgbp	0.00655828	0.1636	0.138	0.148	1		rpl23	0.0806187	0.0635725	1	0.999	1		ppp6c	0.172962	0.062615	0.215	0.193	1
si:dkey-253d23.4	0.0542015	-0.0238128	0.313	0.293	1		arhgef16	0.00657697	-0.0377962	0.205	0.235	1		sh3glb1b	0.0808365	-0.0522538	0.294	0.284	1		ch25hl1.1	0.172966	-0.450657	0.234	0.274	1
nbl1	0.0542182	-0.336376	0.138	0.182	1		cert1b	0.00658092	0.030846	0.321	0.342	1		dapk3	0.0808879	-0.411403	0.1	0.139	1		cltcb	0.17303	-0.606359	0.141	0.198	1
grsf1	0.0542211	0.864207	0.151	0.086	1		LOC108179061	0.00659493	0.0203829	0.196	0.209	1		smarcb1a	0.080905	-0.0898805	0.215	0.224	1		myo6a	0.173449	-0.776144	0.141	0.182	1
mtrex	0.0542486	0.62308	0.17	0.119	1		ndufb1	0.0066239	-0.559429	0.206	0.331	1		zdhhc13	0.0811614	-0.618346	0.101	0.139	1		gnl3	0.174081	0.0696466	0.186	0.181	1
wbp2nl	0.0543493	-0.190616	0.651	0.704	1		ssr1	0.00662721	-0.321573	0.323	0.439	1		smad3a	0.0811833	-0.132069	0.143	0.163	1		fkbp7	0.174927	0.43207	0.168	0.149	1
hmgxb4b	0.0543495	0.0659474	0.318	0.317	1		ccdc88c	0.00663922	0.0820279	0.144	0.143	1		paplna	0.0813553	-0.241786	0.226	0.214	1		dis3l2	0.175079	-0.412004	0.163	0.211	1
rpl27	0.054448	-0.0629034	0.998	1	1		tmem18	0.00663951	-0.024035	0.259	0.301	1		pacsin3	0.08146	-0.087576	0.282	0.287	1		acacb	0.175772	0.796452	0.132	0.085	1
cd9a	0.0545357	0.438915	0.189	0.157	1		tspan9a	0.00664692	0.758485	0.107	0.083	1		mcu	0.0814659	-0.100135	0.393	0.398	1		cnot2	0.175877	0.162469	0.17	0.149	1
srfbp1	0.0545663	0.538842	0.147	0.1	1		zfx	0.00673976	0.0864404	0.155	0.171	1		LOC101883528	0.0815947	-0.251317	0.095	0.143	1		pdrg1	0.175912	0.686655	0.134	0.088	1
timm22	0.0545807	0.974223	0.137	0.062	1		krt92	0.00674565	0.933147	0.098	0.063	1		tmem30aa	0.081616	-0.293755	0.149	0.169	1		gjb8	0.176189	-0.09356	0.387	0.433	1
emilin2a	0.0547023	1.41136	0.088	0.042	1		ctdsp1	0.00678416	0.452922	0.114	0.102	1		vegfaa	0.0816446	-0.0851585	0.29	0.294	1		gmps	0.176718	0.551679	0.123	0.095	1
stx4	0.0547893	0.20258	0.181	0.139	1		ldb1a	0.00680405	0.293291	0.13	0.133	1		daglb	0.0817031	-0.225815	0.119	0.146	1		sfxn2	0.176805	0.327049	0.143	0.108	1
si:ch73-213k20.5	0.0548061	0.311422	0.242	0.192	1		dact1	0.00562729	1.72479	0.087	0.035	1		lect2.2	0.0819514	-0.281282	0.198	0.224	1		mtus1b	0.176915	1.0219	0.109	0.067	1
nfixa	0.0548708	0.0905247	0.395	0.381	1		ndufa8	0.00681815	0.0853019	0.458	0.502	1		trir	0.0819622	-0.134316	0.178	0.186	1		dop1b	0.177146	0.428528	0.131	0.093	1
tsr2	0.0549476	-0.0818385	0.255	0.256	1		zgc:110006	0.00684816	0.264048	0.117	0.104	1		yy1a	0.0822257	-0.104412	0.219	0.223	1		LOC141379216	0.177162	0.569742	0.126	0.078	1
slc25a12	0.0549489	0.901062	0.146	0.077	1		asap3	0.00685105	0.135157	0.192	0.202	1		scaf4b	0.0830045	-0.169732	0.175	0.181	1		ezh1	0.177166	0.296173	0.185	0.149	1
cers5	0.0549952	0.282184	0.171	0.133	1		rtraf	0.00689563	0.0782282	0.236	0.272	1		tmem62	0.0830577	-0.419317	0.124	0.141	1		mrps35	0.177274	0.123714	0.204	0.175	1
hnrnpk	0.0550394	0.133525	0.352	0.349	1		sat1b	0.00690457	0.574037	0.101	0.07	1		pdha1a	0.0830934	0.18273	0.378	0.314	1		cbx5	0.177692	-0.476024	0.146	0.193	1
selenou1a	0.0551354	0.0513919	0.245	0.248	1		arglu1a	0.0069253	-0.0127648	0.169	0.182	1		klf5l	0.0831679	-0.00511348	0.379	0.392	1		prrg2	0.178006	-0.425706	0.231	0.277	1
ube2g1b	0.0552472	0.222983	0.259	0.245	1		mycla	0.00695668	0.0354578	0.182	0.204	1		dok1a	0.0831985	-0.1315	0.183	0.192	1		aclya	0.178125	-0.553684	0.129	0.181	1
vma21	0.0552813	0.117566	0.331	0.338	1		letmd1	0.00696827	0.322174	0.126	0.123	1		si:dkey-239h2.3	0.0832518	-0.0716464	0.383	0.374	1		def6c	0.178205	0.34589	0.15	0.114	1
ccdc28a	0.0552879	-0.212768	0.411	0.481	1		phf14	0.00702359	0.0147101	0.199	0.233	1		peli3	0.0832949	-0.145168	0.213	0.229	1		si:dkey-88p24.11	0.178279	-0.445919	0.186	0.222	1
cald1b	0.05536	1.11494	0.058	0.033	1		ndufaf3	0.00704974	0.0575897	0.417	0.469	1		ube2z	0.0835026	-0.34547	0.109	0.141	1		cmc1	0.178378	-0.0869164	0.282	0.268	1
dyrk1b	0.0554538	0.16519	0.229	0.2	1		st14a	0.00707385	-0.00616047	0.432	0.482	1		cxcr4b	0.0836261	0.165694	0.294	0.215	1		casp10	0.179269	0.896444	0.116	0.066	1
lrrc47	0.0559705	0.434363	0.173	0.121	1		hap1	0.00710136	0.592456	0.113	0.093	1		atp5md	0.0838732	0.387614	0.328	0.271	1		tnfrsfa	0.179377	0.254054	0.197	0.173	1
f3b	0.0559971	0.243292	0.186	0.156	1		colgalt1b	0.00711412	0.590982	0.094	0.067	1		lmbr1l	0.0838762	-0.0954855	0.185	0.193	1		dctn5	0.179419	0.269561	0.176	0.148	1
si:ch211-284e13.9	0.0560035	-1.39477	0.085	0.188	1		mycn	0.00712611	-0.312027	0.333	0.422	1		smad2	0.0838892	-0.100488	0.168	0.187	1		gca	0.17994	-0.029727	0.553	0.521	1
akap1b	0.0560588	1.09433	0.142	0.063	1		clasp1a	0.00713365	0.00384734	0.246	0.283	1		pfdn5	0.0839828	-0.0438082	0.467	0.467	1		dhdh.2	0.180369	0.870315	0.119	0.063	1
vapa	0.0561412	0.175685	0.443	0.428	1		LOC141385418	0.00713679	0.397214	0.059	0.039	1		ccnt2b	0.0841161	-0.0522378	0.3	0.307	1		mfsd2ab	0.180482	-0.31831	0.139	0.186	1
tfap4	0.0565493	0.39916	0.179	0.142	1		mvb12a	0.00714184	0.0362215	0.248	0.271	1		tmcc1b	0.0842525	-0.301837	0.118	0.146	1		scrib	0.180546	-0.547685	0.163	0.202	1
gigyf2	0.0566481	0.313823	0.195	0.171	1		mkrn1	0.00716656	0.418857	0.113	0.095	1		rnf2	0.0843346	-0.244295	0.16	0.177	1		ino80c	0.180985	0.250618	0.138	0.087	1
sema3ga	0.0566794	-0.544059	0.148	0.181	1		arhgef17	0.00718648	0.664356	0.109	0.091	1		farsb	0.0844596	-0.171758	0.195	0.199	1		micos10	0.181654	-0.179221	0.463	0.488	1
eef1g	0.0567011	-0.105993	0.99	0.996	1		eevs	0.0072198	0.125228	0.202	0.226	1		si:ch211-132b12.7	0.0845225	-0.34321	0.117	0.148	1		smco4	0.181801	0.52658	0.153	0.111	1
spock3	0.0567482	0.344578	0.077	0.062	1		stat1b	0.00724195	0.112165	0.182	0.185	1		plekhg5b	0.0847858	-0.223894	0.315	0.303	1		wbp2nl	0.181813	-0.151472	0.708	0.715	1
mrpl9	0.0569721	0.609127	0.151	0.094	1		si:ch211-198a12.6	0.00724741	-0.0220276	0.155	0.165	1		plekhj1	0.0848111	-0.119684	0.243	0.246	1		znf385a	0.182052	0.290889	0.117	0.085	1
ddx51	0.057017	0.335303	0.173	0.125	1		zgc:153713	0.00724836	0.0483563	0.512	0.556	1		ppm1g	0.0849322	-0.100482	0.199	0.2	1		arhgef10	0.182294	-0.419142	0.153	0.2	1
plekhj1	0.057113	0.119025	0.27	0.255	1		tmem54a	0.00732765	-0.00100513	0.469	0.533	1		LOC100007727	0.0849772	-0.502398	0.117	0.134	1		tmem71	0.182296	0.862791	0.126	0.088	1
gstr	0.0572526	0.0698615	0.485	0.475	1		get4	0.00733904	0.170292	0.144	0.156	1		grb10a	0.085192	-0.389015	0.106	0.111	1		acadl	0.182318	0.259614	0.2	0.166	1
zgc:136930	0.0572676	-0.568453	0.23	0.257	1		glis2a	0.00734072	0.743649	0.107	0.088	1		slc25a15a	0.0852978	-0.473067	0.111	0.139	1		gpia	0.182919	-0.0187846	0.461	0.459	1
axin1	0.0573764	0.0663938	0.194	0.15	1		ctnnb2	0.0074109	0.110733	0.38	0.406	1		si:dkey-42l23.7	0.0853412	-0.177271	0.179	0.206	1		zgc:173443	0.183045	-0.366447	0.124	0.123	1
abhd16a	0.0577237	0.310308	0.204	0.188	1		setd2	0.00742541	0.0214035	0.17	0.185	1		map7b	0.0854182	-0.404094	0.121	0.145	1		aimp2	0.183797	0.0102917	0.352	0.335	1
chchd5	0.0578105	1.69369	0.134	0.042	1		mrps7	0.00742622	-0.0182106	0.172	0.194	1		hipk2	0.0854775	-0.0210142	0.142	0.163	1		nucb1	0.18383	-0.325743	0.235	0.269	1
ndel1a	0.0579315	0.456694	0.176	0.151	1		arl1	0.00743124	-0.318144	0.369	0.471	1		elavl1a	0.0855677	0.113567	0.211	0.223	1		idh3g	0.18416	-0.324864	0.199	0.238	1
isoc2	0.05818	0.0700016	0.29	0.285	1		tcf7l1a	0.00746265	0.0726838	0.145	0.152	1		nek7	0.0857884	-0.0970003	0.219	0.228	1		tfap4	0.184743	0.537873	0.139	0.103	1
zgc:153675	0.0586558	0.439041	0.165	0.137	1		brd1b	0.00750857	-0.0206259	0.23	0.253	1		ist1	0.0860563	-0.0183485	0.507	0.483	1		tgfbr2b	0.18519	0.439921	0.155	0.118	1
fam174c	0.0588751	0.360656	0.218	0.19	1		rps13	0.00751628	-0.103853	0.998	0.998	1		rreb1a	0.0861723	-0.0797282	0.194	0.2	1		psma1	0.185207	-0.0806333	0.762	0.773	1
arhgef16	0.0589828	-0.75603	0.163	0.256	1		tra2a	0.00753018	0.0624543	0.228	0.265	1		per2	0.0861803	-0.0470428	0.516	0.536	1		arfgef1	0.185273	-0.671797	0.107	0.17	1
slc20a2	0.0590675	0.203967	0.322	0.285	1		shtn1	0.0075657	0.184187	0.142	0.149	1		pcsk6	0.0862224	-0.00548393	0.307	0.297	1		ankha	0.185585	0.0584993	0.215	0.197	1
sf3b1	0.059311	-0.202669	0.465	0.521	1		mical1	0.00757883	0.0860464	0.217	0.221	1		LOC110438361	0.0862659	-0.0636185	0.232	0.227	1		pum2	0.185979	0.042169	0.313	0.293	1
arrdc2	0.0593204	-0.235041	0.368	0.386	1		thraa	0.00758397	0.183434	0.123	0.117	1		ep400	0.0862897	-0.338909	0.131	0.154	1		zgc:153409	0.18642	-0.14368	0.62	0.643	1
ubxn1	0.0599005	0.146812	0.199	0.172	1		pawr	0.00761486	0.140055	0.27	0.314	1		nxf1b	0.0864112	-0.304514	0.138	0.159	1		fas	0.186723	-0.852285	0.109	0.16	1
abi3bpb	0.0599329	0.255272	0.117	0.098	1		alpl	0.0151906	1.73079	0.068	0.043	1		rbis	0.0864574	-0.103796	0.163	0.177	1		snrpd3l	0.186766	-0.72796	0.105	0.161	1
dr1	0.0599589	0.525051	0.169	0.11	1		sart1	0.00763008	-0.334504	0.278	0.39	1		spcs2	0.086504	0.0343909	0.353	0.341	1		hsp90b1	0.18681	0.00339344	0.585	0.562	1
eftud2	0.0602527	1.31076	0.138	0.063	1		ptpn12	0.00764325	-0.0252606	0.324	0.37	1		dnm2a	0.0865383	-0.140319	0.181	0.183	1		slc38a10	0.187076	0.18338	0.18	0.156	1
rassf6	0.0602681	-0.352173	0.205	0.245	1		pold4	0.00766058	-0.0222384	0.316	0.364	1		tomm6	0.0866836	-0.030797	0.328	0.341	1		mrpl58	0.187671	0.0600592	0.193	0.169	1
hk2	0.0604306	0.073404	0.472	0.467	1		LOC100006764	0.0076654	0.53463	0.104	0.085	1		edem1	0.0868553	-0.00831876	0.171	0.173	1		cyp26a1	0.187923	-0.293547	0.168	0.208	1
enpp2l	0.060694	0.261018	0.274	0.247	1		arih2	0.00767141	0.306952	0.127	0.131	1		mesd	0.0870123	-0.1481	0.136	0.15	1		ovol1a	0.188207	0.61102	0.087	0.068	1
rnf111	0.0607471	0.245784	0.215	0.181	1		hmox2b	0.00767625	0.0611255	0.154	0.167	1		ctps1b	0.0871208	-0.162977	0.159	0.181	1		LOC141376501	0.188399	-0.0740445	0.332	0.324	1
calm2a	0.0608483	0.358939	0.259	0.252	1		tomm22	0.00767702	-0.416168	0.267	0.376	1		csnk1da	0.0872159	0.131346	0.683	0.624	1		ppih	0.188796	-0.720516	0.126	0.18	1
myca	0.0609155	0.190136	0.307	0.309	1		aste1a	8.09652e-155	1.73384	0.587	0.319	2.39123e-150		ctsf	0.0874766	-0.446745	0.113	0.139	1		bik	0.188953	-0.15073	0.336	0.338	1
klf17	0.0610354	-0.341228	0.338	0.425	1		bcar3	0.00773336	-0.347885	0.308	0.407	1		cables1	0.0876045	-0.511533	0.105	0.135	1		luc7l	0.189493	-0.0692673	0.306	0.303	1
epn1a	0.061154	0.268813	0.229	0.211	1		fabp3	0.00774174	-0.170416	0.891	0.896	1		rab18b	0.0876472	-0.380935	0.132	0.153	1		ppdpfb	0.189818	-0.00299073	0.723	0.698	1
asns	0.0612641	0.636484	0.144	0.094	1		commd8	0.00774261	0.134146	0.148	0.16	1		acvr1ba	0.0877733	0.0882564	0.381	0.371	1		dop1a	0.189859	-0.002283	0.42	0.395	1
exosc7	0.0614157	0.885893	0.149	0.083	1		tmbim1a	0.00776989	0.112232	0.295	0.313	1		uba3	0.0878136	-0.207751	0.145	0.159	1		ppp1r12a	0.189887	-0.078789	0.19	0.17	1
calcoco1a	0.0614863	-0.480776	0.186	0.259	1		plekha1a	0.00778061	0.179854	0.141	0.145	1		golga4	0.0878725	-0.124674	0.23	0.243	1		hnrnpul1l	0.189959	0.00405554	0.231	0.231	1
h1-10	0.0615194	-0.259948	0.531	0.53	1		yipf5	0.00778158	0.264639	0.142	0.155	1		cdo1	0.0882802	0.196411	0.338	0.278	1		hipk1b	0.190042	0.0432126	0.199	0.181	1
timmdc1	0.0615567	0.188129	0.215	0.194	1		slc7a1a	8.70428e-12	1.73468	0.155	0.064	2.57072e-07		flot2b	0.0882976	-0.569689	0.109	0.139	1		rbbp8l	0.19008	0.175222	0.156	0.139	1
kpna6	0.0615649	0.411612	0.172	0.133	1		tmem71	0.0077881	0.253958	0.143	0.139	1		gpr31	0.0885471	0.0182856	0.288	0.287	1		mapre1a	0.190353	-0.522461	0.123	0.18	1
arcn1b	0.0620238	0.109141	0.2	0.181	1		golga2	0.0078078	0.357473	0.122	0.117	1		ncor1	0.0885947	0.013573	0.294	0.303	1		wnk1a	0.190731	-0.121449	0.28	0.279	1
trappc5	0.0622967	0.134039	0.22	0.198	1		ctbp1l	0.00782557	0.0649897	0.21	0.238	1		rc3h1b	0.0886875	-0.495245	0.092	0.129	1		ddr1	0.190781	-0.0885647	0.52	0.516	1
hpf1	0.0623892	0.646741	0.16	0.115	1		supt4h1	0.00782726	-0.368059	0.35	0.453	1		creb3l4	0.0889486	0.021243	0.269	0.285	1		nbr1a	0.190874	-0.0338086	0.263	0.243	1
bccip	0.0623906	0.0512463	0.457	0.458	1		phc2b	0.00784347	0.498448	0.114	0.108	1		igsf5a	0.0893281	-0.517965	0.075	0.109	1		vps13a	0.190931	-0.0713815	0.221	0.206	1
cul3a	0.0624351	0.264369	0.238	0.215	1		kat6b	0.00788557	0.0995594	0.168	0.185	1		krt15	0.0893529	0.26306	0.62	0.56	1		zgc:55558	0.19095	-0.399655	0.195	0.222	1
metap1	0.0625417	-0.00775209	0.278	0.281	1		psmc2	0.00791188	-0.371777	0.308	0.413	1		mbd4	0.0894999	-0.486088	0.116	0.142	1		cxcl18b	0.191318	0.364054	0.136	0.119	1
pkp1a	0.0628514	0.0996777	0.351	0.339	1		xpo1a	0.00792584	0.0174091	0.304	0.324	1		sfmbt2	0.0896946	-0.379021	0.127	0.152	1		eed	0.19176	0.0519197	0.212	0.195	1
itpkcb	0.0631375	-0.281685	0.296	0.323	1		pdia7	0.00798135	0.462965	0.133	0.136	1		znf1179	0.0900875	-0.143198	0.187	0.197	1		cetn4	0.191963	0.315396	0.144	0.104	1
etv6	0.0631823	-0.202273	0.368	0.424	1		irak4	0.00799233	0.335834	0.121	0.116	1		kiaa0930	0.0901408	-0.484696	0.11	0.141	1		mkrn1	0.192144	0.587849	0.122	0.081	1
myo10l3	0.0633379	0.0426605	0.234	0.215	1		nup153	0.0080041	-0.0480505	0.186	0.215	1		kidins220b	0.0901645	-0.649066	0.08	0.126	1		lamb4	0.192214	0.521005	0.104	0.064	1
zgc:92313	0.0633712	-0.473421	0.224	0.277	1		mgst1.1	0.00801236	0.0355644	0.269	0.325	1		kansl2	0.0904467	-0.119938	0.245	0.238	1		irx3a	0.192214	0.773654	0.111	0.067	1
fam98a	0.0633931	1.02374	0.144	0.075	1		tgm5l	0.00801302	-0.328562	0.31	0.397	1		chchd7	0.0908517	-0.144449	0.202	0.208	1		ggt7	0.192218	-0.0662813	0.186	0.176	1
uqcc1	0.0636275	0.285588	0.228	0.211	1		tsg101b	0.00801433	0.464816	0.113	0.1	1		gyg1b	0.0910695	1.46104	0.09	0.036	1		rhbg	0.192268	0.459527	0.089	0.066	1
tp53rk	0.0636663	0.674953	0.148	0.088	1		golgb1	0.00801904	0.0665181	0.53	0.559	1		grcc10	0.0911649	-0.0642698	0.175	0.18	1		uqcrc2b	0.192312	-0.300035	0.282	0.315	1
clk4a	0.0638739	-0.337999	0.349	0.403	1		vps13a	0.00803667	-0.0117171	0.245	0.281	1		xrn1	0.0912674	-0.408812	0.112	0.142	1		si:rp71-1h20.3	0.192374	0.0197558	0.176	0.173	1
cstf3	0.0639243	0.4987	0.173	0.128	1		skib	0.00805612	0.222759	0.127	0.128	1		ms4a17a.1	0.0912722	0.29298	0.452	0.41	1		exoc6b	0.192597	0.113197	0.205	0.176	1
gorasp2	0.063986	0.151257	0.252	0.232	1		znf276	0.00805936	0.486801	0.11	0.098	1		tuba8l3	0.0913758	-0.555187	0.047	0.064	1		lrp10	0.19391	-0.0260775	0.241	0.217	1
cfap20	0.0639993	0.294429	0.183	0.137	1		otud7b	0.00806253	0.165564	0.118	0.112	1		cdh26.2	0.0914722	0.401333	0.331	0.275	1		cxl34b.11	0.194263	0.493556	0.133	0.099	1
pdcd4b	0.0641697	0.326613	0.224	0.218	1		psma1	0.00806694	-0.194916	0.773	0.844	1		tnfrsf14	0.0917048	-0.0191477	0.409	0.394	1		ythdc1	0.194483	0.0972082	0.19	0.178	1
plrg1	0.0644564	0.511701	0.168	0.122	1		tbc1d7	0.00811391	0.366655	0.113	0.103	1		psen1	0.0917346	-0.326914	0.151	0.172	1		oclnb	0.194781	-0.307961	0.328	0.389	1
znf1184	0.0644935	1.10892	0.135	0.068	1		ank3a	0.00813144	0.00588526	0.167	0.186	1		vapal	0.0918049	-0.0658247	0.204	0.213	1		ccdc124	0.194842	-0.133574	0.295	0.305	1
snap29	0.0645402	0.339399	0.201	0.173	1		sbno2a	0.00813514	0.0155966	0.152	0.166	1		smek1	0.0920054	-0.475557	0.114	0.146	1		ndufa10	0.194992	-0.39097	0.26	0.299	1
cdh26.1	0.0645974	-0.361883	0.265	0.343	1		acadsb	0.0081434	0.0699536	0.205	0.232	1		elk3	0.0921652	-0.322948	0.138	0.154	1		farp1	0.195541	0.071856	0.163	0.138	1
map7d1a	0.0647264	0.237634	0.241	0.223	1		metap2b	0.00815737	-0.371264	0.266	0.374	1		slc25a17l	0.0922473	-0.315343	0.112	0.144	1		nck1b	0.195545	-0.00467399	0.224	0.207	1
LOC141376405	0.0647939	0.206869	0.189	0.164	1		cd2ap	0.00816354	-0.273837	0.402	0.501	1		col16a1	0.0923744	-0.25981	0.105	0.109	1		clasp1a	0.196307	-0.54881	0.166	0.206	1
cd74b	0.0648058	-0.210727	0.71	0.755	1		per1b	0.00816487	0.0486769	0.18	0.203	1		ostc	0.0925366	0.303511	0.425	0.357	1		uqcrfs1	0.196313	-0.236198	0.475	0.493	1
tmem106a	0.0650554	-0.303753	0.319	0.372	1		wdfy1	0.00817345	0.0879656	0.179	0.209	1		tnrc6ba	0.0926375	-0.0405085	0.166	0.181	1		madd	0.196677	0.628454	0.132	0.088	1
mfap3l	0.0652834	0.204275	0.213	0.195	1		mob1bb	0.00820823	0.214394	0.165	0.169	1		zgc:153759	0.0926513	-0.155088	0.168	0.178	1		cyfip1	0.196998	-0.430439	0.188	0.224	1
rhebl1	0.0653762	0.261707	0.209	0.189	1		gnpda2	0.0082139	0.338516	0.123	0.12	1		zgc:136930	0.0928353	0.395562	0.247	0.171	1		LOC141374966	0.197126	-0.669751	0.073	0.111	1
tpmt.2	0.0655456	0.292686	0.248	0.223	1		uck2b	0.00821653	0.158489	0.127	0.136	1		syne2b	0.0930486	-0.113189	0.431	0.485	1		ippk	0.197132	0.330233	0.134	0.093	1
aspn	0.0657609	0.128845	0.094	0.07	1		ap4s1	0.00822046	0.314927	0.119	0.115	1		ceacam3	0.0930776	-0.763187	0.066	0.118	1		ufm1	0.197174	-0.277845	0.273	0.3	1
hap1	0.065932	0.461587	0.163	0.13	1		LOC100002043	0.00822753	0.522385	0.138	0.136	1		brd3b	0.0931538	-0.218755	0.217	0.223	1		LOC100537138	0.197201	-0.404965	0.254	0.28	1
naa25	0.0662122	0.470184	0.154	0.092	1		cfd	1.95655e-183	1.75003	0.793	0.649	5.77848e-179		golph3a	0.0932544	-0.193884	0.139	0.161	1		pdia6	0.197427	-0.31097	0.184	0.234	1
mrpl48	0.0662335	0.363598	0.17	0.133	1		ciao1	0.00825288	0.0611376	0.176	0.202	1		pom121	0.0932723	-0.468177	0.123	0.15	1		pcolcea	0.197583	0.372569	0.063	0.04	1
prrc2a	0.0662401	0.0827936	0.244	0.23	1		ak3	0.00825332	0.171922	0.191	0.21	1		slc48a1a	0.0932743	-0.381616	0.119	0.135	1		cdkn1ba	0.1977	0.354013	0.144	0.121	1
tmbim4	0.0663416	0.241238	0.249	0.249	1		pbx4	0.0082553	0.0175623	0.186	0.214	1		vangl2	0.0935337	-0.0833546	0.173	0.178	1		mapkapk2a	0.198104	-0.0737837	0.391	0.389	1
rock2a	0.0663653	0.567356	0.148	0.106	1		polr2d	0.00828232	-0.321974	0.309	0.415	1		oxsr1b	0.0937142	-0.133585	0.192	0.197	1		slc9a2	0.198239	-1.24268	0.072	0.133	1
coa5	0.0664173	0.17361	0.196	0.167	1		myadma	0.00828633	0.318444	0.119	0.106	1		hook3	0.0937188	-0.170613	0.125	0.145	1		LOC141379189	0.198481	0.104075	0.19	0.165	1
rhot1a	0.0665202	0.57847	0.151	0.104	1		si:ch211-195b13.1	0.00829559	0.239325	0.157	0.13	1		jak2b	0.0937296	-0.280926	0.169	0.187	1		tcta	0.198794	0.272611	0.186	0.16	1
cd82b	0.0665209	-0.145245	0.501	0.563	1		rspry1	0.00830199	0.0857824	0.158	0.168	1		eif3ha	0.0937787	0.113788	0.881	0.872	1		cacul1	0.199501	0.161681	0.167	0.146	1
pak2b	0.0666068	0.193036	0.181	0.137	1		ical1	0.00831527	0.0201125	0.142	0.149	1		creb3l1	0.0938886	-0.536348	0.08	0.118	1		ets1	0.199858	0.56773	0.11	0.075	1
si:dkey-9i23.15	0.0667301	0.189064	0.216	0.176	1		sparc	8.66318e-55	1.75131	0.447	0.212	2.55858e-50		homer2	0.0940078	-0.0192298	0.361	0.364	1		fam89a	0.199919	0.146822	0.17	0.154	1
nfya	0.0668311	0.546756	0.167	0.124	1		icam3	0.00832508	0.703727	0.1	0.069	1		tollip	0.094191	-0.274671	0.123	0.152	1		pik3r3a	0.199926	-0.276135	0.527	0.575	1
paplna	0.0668892	-0.51261	0.216	0.268	1		nup54	0.00833481	-0.0402026	0.284	0.324	1		rcor1	0.0942395	-0.433154	0.125	0.149	1		cyp8b1.3	0.200054	-1.30399	0.04	0.059	1
clasp1a	0.0669635	0.215834	0.218	0.188	1		LOC100537138	0.00836083	0.0186169	0.271	0.317	1		rab4b	0.09426	-0.468157	0.102	0.136	1		bmp2k	0.200067	-0.00137432	0.192	0.169	1
zgc:101569	0.0669811	0.346891	0.197	0.161	1		zc3h4	0.00836507	0.0548646	0.292	0.32	1		fam168a	0.0943271	-0.142553	0.145	0.148	1		ppp2r2d	0.200239	-0.109683	0.292	0.276	1
larp6a	0.0671234	0.245216	0.266	0.255	1		sdr16c5a	0.00839572	0.333141	0.13	0.138	1		adrm1	0.0944132	-0.0378271	0.237	0.238	1		slc20a2	0.200402	-0.391434	0.232	0.255	1
si:ch211-156b7.4	0.0672578	1.3406	0.116	0.046	1		snx27b	0.00839955	0.4689	0.109	0.093	1		lasp1	0.094873	0.00136768	0.723	0.729	1		ggnbp2	0.20053	0.383146	0.144	0.109	1
tut7	0.067282	0.830387	0.147	0.078	1		usp53a	0.00841076	-0.0170598	0.314	0.366	1		h2az2a	0.0950156	0.00206462	0.368	0.357	1		faim2a	0.200743	0.286312	0.162	0.134	1
fbxl3a	0.0673246	-0.0794254	0.23	0.3	1		LOC108179599	0.00841838	0.952274	0.097	0.064	1		erbb3b	0.0950945	-0.125772	0.23	0.226	1		kcnk5b	0.20164	0.365242	0.111	0.088	1
arhgap27l	0.0673765	-0.417143	0.237	0.291	1		taok1a	0.00843006	0.107927	0.14	0.152	1		zfand3	0.0951041	-0.118635	0.327	0.337	1		synpo	0.201676	0.722915	0.113	0.076	1
rpl7a	0.0675172	-0.0434784	0.997	0.999	1		baxb	0.00843416	0.287933	0.116	0.113	1		mfsd3	0.0953412	-0.11454	0.135	0.153	1		eif1axa	0.202215	-0.478986	0.173	0.21	1
prr12a	0.0675826	0.438178	0.175	0.139	1		ndel1b	0.00849035	0.022844	0.356	0.378	1		fam133b	0.095356	0.289588	0.335	0.291	1		zgc:56095	0.202429	-0.0651974	0.285	0.282	1
slc27a1b	0.0676153	1.10525	0.135	0.069	1		cdk5rap2	0.00850259	0.214471	0.137	0.146	1		ftr82	0.0953719	-0.210885	0.153	0.17	1		LOC100329290	0.202587	-0.172803	0.212	0.214	1
polr2b	0.0677418	0.243101	0.183	0.153	1		si:ch211-191a16.5	0.00852217	0.43745	0.106	0.095	1		ghitm	0.0954481	-0.0149958	0.381	0.373	1		med12	0.203029	0.133858	0.189	0.175	1
ppm1bb	0.0680649	0.390085	0.18	0.147	1		si:dkey-156n14.3	0.00852389	0.301215	0.121	0.123	1		si:ch211-66k16.27	0.095449	-0.103239	0.138	0.163	1		wtap	0.203228	0.143698	0.195	0.172	1
rps17	0.0682796	-0.10096	0.992	0.997	1		far1	0.00857233	-0.3304	0.383	0.488	1		smox	0.0954885	-0.112486	0.579	0.606	1		sdhb	0.203349	-0.213549	0.496	0.509	1
cops3	0.0683545	0.098791	0.2	0.189	1		uri1	0.00860299	0.0201999	0.173	0.174	1		sf3a1	0.0955109	0.0385718	0.242	0.243	1		tpcn2	0.203467	0.764344	0.118	0.072	1
mri1	0.0686571	0.780177	0.155	0.099	1		col5a3b	0.000245924	1.75868	0.104	0.044	1		il4r.2	0.0957121	-0.260076	0.157	0.166	1		nuak1b	0.203676	0.191928	0.186	0.16	1
calua	0.0686761	1.0051	0.119	0.065	1		rmnd5b	0.00869515	0.507236	0.123	0.119	1		znf469	0.0957643	-0.369372	0.082	0.089	1		smc1al	0.20376	-0.261418	0.233	0.267	1
si:dkey-193p11.2	0.0688844	-0.115612	0.919	0.895	1		golim4a	0.00870195	0.0675199	0.257	0.285	1		gpatch4	0.0958968	-0.500479	0.114	0.134	1		hk1	0.204675	0.114654	0.264	0.25	1
rab5c	0.068908	0.0281721	0.536	0.564	1		vta1	0.0087076	-0.0173208	0.221	0.255	1		smim7	0.0961253	-0.190805	0.106	0.133	1		clcn5b	0.205578	1.25607	0.1	0.047	1
atp6v1ba	0.0689338	0.10644	0.2	0.17	1		pcf11	0.00872738	-0.00718114	0.346	0.379	1		lrba	0.0969943	0.0556948	0.381	0.359	1		eif3ba	0.205578	-0.162694	0.78	0.79	1
ndufb4	0.068957	-0.0287768	0.661	0.694	1		bahd1	0.00875224	0.0910358	0.139	0.146	1		LOC103908668	0.0971943	-0.0789902	0.209	0.223	1		lgals2a	0.205941	0.415542	0.111	0.08	1
atf1	0.0690459	0.13107	0.196	0.164	1		gm2a	0.00876068	0.1192	0.195	0.219	1		il15	0.097224	-0.583561	0.111	0.138	1		tuba5	0.206242	-0.131865	0.888	0.902	1
aqr	0.069244	0.506834	0.149	0.104	1		arhgef12b	0.00880716	0.492687	0.109	0.09	1		znrf1	0.0972834	-0.155057	0.132	0.153	1		rbm39a	0.207442	0.163797	0.201	0.189	1
trir	0.0692694	0.320554	0.195	0.17	1		l1td1	0.00880863	0.831095	0.097	0.061	1		psma2a	0.0976158	-0.0414711	0.593	0.598	1		rap2c	0.20761	4.24899e-05	0.229	0.22	1
ranbp3b	0.0693282	0.353554	0.176	0.139	1		ints1	0.00881754	0.0765483	0.13	0.138	1		tacc1	0.0977118	-0.480034	0.108	0.121	1		zgc:65997	0.207677	1.1266	0.111	0.05	1
slc31a2	0.0694025	-1.15741	0.094	0.183	1		map3k7	0.0088334	0.0713667	0.22	0.243	1		iscub	0.0980174	-0.190825	0.192	0.184	1		il34	0.207832	0.949081	0.112	0.057	1
asap2b	0.0695683	0.270576	0.194	0.16	1		atp2b4	0.00883651	0.0609224	0.233	0.272	1		LOC100536119	0.0982663	-0.0564276	0.506	0.526	1		blmh	0.207913	-0.546573	0.175	0.226	1
usp9	0.0696785	0.0291773	0.397	0.399	1		dsg2.2	0.0088497	0.348311	0.11	0.098	1		ubald1a	0.0983797	-0.0254307	0.197	0.196	1		golim4a	0.208084	-0.473336	0.147	0.191	1
ndufs1	0.0698592	0.34463	0.172	0.137	1		LOC110439426	0.00891783	0.168859	0.134	0.14	1		lamp1a	0.0984091	-0.118819	0.16	0.168	1		pes	0.208102	-0.703165	0.143	0.185	1
ip6k2b	0.0699413	0.0609467	0.796	0.819	1		zgc:195173	0.00892057	0.0739873	0.577	0.616	1		shoc2	0.0987634	-0.228025	0.123	0.147	1		vcp	0.208436	-0.167611	0.57	0.608	1
tmem38b	0.0700384	-0.912995	0.113	0.205	1		zgc:91910	0.00898448	-0.296691	0.37	0.472	1		slc45a4b	0.0988633	-0.206299	0.136	0.151	1		mob1bb	0.208789	0.265423	0.167	0.131	1
cyt1l	0.0700979	0.398713	0.164	0.112	1		rasgef1bb	0.00899771	0.238857	0.137	0.138	1		calm1b	0.0989572	-0.135369	0.223	0.235	1		dok1a	0.209115	-0.326369	0.207	0.24	1
cxcl18b	0.0703209	0.214382	0.191	0.181	1		ube2d4	0.00900049	0.456779	0.107	0.092	1		lsm3	0.0989915	0.262162	0.387	0.336	1		zfand5a	0.209197	-0.0578724	0.838	0.829	1
cxcl14	0.0704089	-0.409893	0.213	0.25	1		LOC567909	0.00902332	0.106625	0.143	0.147	1		snrpd1	0.0991356	0.0260092	0.449	0.451	1		usp19	0.209365	-0.362788	0.26	0.283	1
ikzf2	0.07055	0.361256	0.164	0.127	1		rab6bb	0.0090339	0.119907	0.141	0.145	1		cs	0.0992224	0.0717089	0.291	0.281	1		timm23a	0.209423	0.0304841	0.322	0.311	1
tm9sf4	0.0705654	0.117887	0.287	0.267	1		lrch1	0.00904342	0.0402095	0.141	0.146	1		skila	0.0993037	-0.128796	0.169	0.172	1		zgc:86598	0.209573	-0.127379	0.385	0.37	1
ddah1	0.0706218	0.901602	0.115	0.071	1		uso1	0.00905953	-0.0163745	0.189	0.21	1		arf5	0.0993812	-0.0477985	0.497	0.488	1		c4h11orf98	0.209936	-0.574219	0.185	0.232	1
si:ch211-152p11.4	0.0708302	-0.264737	0.31	0.36	1		ubap2b	0.00906174	-0.386446	0.269	0.382	1		pttg1ipa	0.0995703	-0.289036	0.127	0.153	1		f3a	0.210542	0.0176099	0.494	0.47	1
zfr2	0.0708439	0.257592	0.221	0.198	1		st3gal8	0.00908614	0.592692	0.107	0.08	1		mfap1	0.0997069	-0.371167	0.127	0.148	1		npc2.1	0.210641	-0.162748	0.628	0.639	1
atp5if1b	0.0709571	-0.00757487	0.821	0.857	1		pepd	0.00909681	0.153012	0.252	0.287	1		col17a1a	0.0997354	-0.947561	0.056	0.061	1		per1b	0.210934	0.101762	0.166	0.141	1
rplp0	0.0711063	-0.0335429	0.998	1	1		zgc:66474	0.00911257	-0.845968	0.145	0.231	1		tpm1	0.0998219	-0.224915	0.168	0.159	1		si:dkey-40c11.2	0.211337	0.205682	0.21	0.175	1
itga3a	0.0713426	0.329122	0.158	0.124	1		lrp1aa	2.34271e-07	1.75963	0.101	0.04	0.00691897		rmdn1	0.0998906	0.165466	0.768	0.744	1		si:dkey-201l21.4	0.211423	-0.45598	0.226	0.276	1
thbs2b	0.0714493	1.50918	0.068	0.035	1		ngfra	0.00913174	0.434215	0.122	0.125	1		vcp	0.100111	0.157554	0.618	0.588	1		rxfp2a	0.211941	-0.738832	0.122	0.17	1
snrpa	0.0714574	0.134242	0.221	0.198	1		unc50	0.00915005	0.156824	0.135	0.15	1		lclat1	0.100389	-0.288323	0.134	0.157	1		cep350	0.212131	-0.287404	0.279	0.304	1
ctbp1l	0.0716612	0.155516	0.233	0.214	1		rbm14a	0.00917819	0.19958	0.144	0.155	1		crfb4	0.100482	-0.292237	0.179	0.195	1		dlg5b.1	0.212153	-0.519542	0.176	0.213	1
gatad2ab	0.0716662	0.112515	0.257	0.255	1		bckdhb	0.00919553	-0.666376	0.202	0.317	1		sbf1	0.100534	-0.680906	0.083	0.124	1		sccpdha.1	0.21219	0.12242	0.148	0.128	1
pdzd2	0.0717083	0.460587	0.159	0.117	1		hnrnph1l	0.00919685	-0.41517	0.269	0.361	1		arrdc3a	0.100545	-0.239611	0.179	0.169	1		selenow2a	0.212301	-0.285597	0.269	0.298	1
mfap1	0.0718025	0.136952	0.21	0.173	1		dbnlb	0.00924105	0.0912515	0.147	0.161	1		ssr1	0.100995	0.0149232	0.39	0.366	1		prss23	0.212444	0.610852	0.126	0.088	1
slc16a5a	0.0719297	0.460694	0.159	0.113	1		cxcl-c13b	0.00924607	0.197152	0.503	0.443	1		zgc:92045	0.101295	-0.0378715	0.182	0.192	1		mrps15	0.212659	0.33846	0.152	0.12	1
stard14	0.0720778	0.261038	0.163	0.15	1		fnbp4	0.00925164	0.0189673	0.222	0.242	1		cd302	0.101459	0.0196171	0.246	0.252	1		fubp1	0.213315	-0.227081	0.273	0.316	1
LOC562960	0.0721033	-0.455513	0.178	0.231	1		ext2	0.00926818	0.297385	0.122	0.12	1		clns1a	0.101937	-0.184528	0.145	0.157	1		cdipt	0.213605	-0.44577	0.141	0.184	1
peds1	0.0722046	0.507155	0.181	0.14	1		cfap36	0.00928899	0.11419	0.143	0.152	1		arpp19b	0.102045	-0.0459508	0.192	0.201	1		nkap	0.213723	0.127448	0.249	0.237	1
rnf181	0.0722219	0.369664	0.17	0.128	1		si:ch211-76l23.4	3.42917e-25	1.76089	0.247	0.089	1.01277e-20		LOC100330348	0.102144	0.665898	0.131	0.094	1		anxa5b	0.213776	-0.0670983	0.524	0.506	1
kpna3	0.0724243	0.821291	0.151	0.093	1		mbd3a	0.00931823	0.0166417	0.22	0.265	1		capn2l	0.102235	0.0416856	0.576	0.569	1		il17rc	0.214438	0.0169631	0.282	0.257	1
lipf	0.0725735	0.548953	0.158	0.119	1		si:ch211-207d6.2	0.0093221	0.00567372	0.547	0.602	1		ewsr1a	0.102249	-0.230405	0.151	0.158	1		mtx2	0.214523	0.196442	0.169	0.145	1
nocta	0.0727251	0.102377	0.477	0.447	1		adam8b	0.00932625	-0.0301788	0.543	0.573	1		nfkb2	0.102401	-0.221952	0.122	0.127	1		LOC141381170	0.214694	0.825465	0.124	0.076	1
atp2b4	0.0728167	0.127975	0.223	0.208	1		pls3	0.00933407	0.00794566	0.593	0.643	1		ngfra	0.102691	-0.357403	0.107	0.133	1		zbtb8os	0.214703	-0.0238846	0.223	0.226	1
rxfp2a	0.0728169	-1.02898	0.103	0.19	1		bckdk	0.0093356	0.207866	0.165	0.186	1		ccdc125	0.102728	-0.189283	0.184	0.198	1		arrb2b	0.215288	0.452107	0.139	0.101	1
pcyt2	0.0728699	0.561914	0.161	0.122	1		atp6v0ca	0.00934665	-0.163312	0.715	0.78	1		dad1	0.102934	0.0545935	0.698	0.678	1		tpra1	0.215799	0.254377	0.144	0.119	1
rasal2	0.0730803	0.341223	0.181	0.181	1		bnip2	0.00934921	0.00702298	0.156	0.159	1		cbx7a	0.10296	-0.347259	0.157	0.156	1		crybg2	0.215836	0.180817	0.162	0.139	1
fam76b	0.0730936	0.253719	0.179	0.142	1		zhx2a	0.00935137	0.250494	0.125	0.122	1		ilf3b	0.102988	-0.0920178	0.258	0.256	1		sonb	0.216149	-0.519158	0.151	0.188	1
tcf20	0.0734976	0.241534	0.187	0.166	1		gnai1	0.00939165	-0.129172	0.277	0.288	1		entpd8	0.103277	-0.821925	0.05	0.079	1		txlna	0.216239	-0.478001	0.176	0.208	1
nup43	0.0737416	0.452915	0.149	0.107	1		tmem30aa	0.00940016	0.188354	0.138	0.149	1		pla2g4aa	0.103379	-0.236161	0.159	0.178	1		ptp4a2a	0.216463	0.258087	0.179	0.158	1
smco4	0.0740264	0.182015	0.216	0.209	1		med31	0.00940938	0.140786	0.161	0.181	1		dusp5	0.103548	0.202982	0.715	0.693	1		mat2ab	0.216528	-0.0697725	0.8	0.785	1
si:dkey-182g1.2	0.0740377	0.072206	0.28	0.282	1		rnf167	0.00942219	0.377849	0.122	0.124	1		puf60b	0.103706	-0.152605	0.2	0.199	1		uqcrb	0.216622	-0.175447	0.801	0.819	1
med21	0.0742523	0.240175	0.201	0.175	1		pbxip1a	0.00943723	0.581695	0.103	0.086	1		camta2	0.103846	-0.161633	0.169	0.18	1		ubr4	0.217047	-0.245781	0.365	0.406	1
gchfr	0.0742977	0.185937	0.216	0.203	1		myh10	0.0466222	1.7613	0.06	0.026	1		csnk1g2a	0.10388	-0.350089	0.118	0.137	1		polr3h	0.217221	-0.518249	0.134	0.188	1
tprb	0.0744593	0.130336	0.199	0.155	1		nrbp1	0.0094808	0.0593404	0.134	0.145	1		micall1b.2	0.10408	-0.586875	0.087	0.119	1		aldh2.2	0.217966	-0.00730817	0.238	0.223	1
ttc22	0.0749132	-0.63875	0.146	0.172	1		si:dkey-24l11.2	0.00948098	0.218927	0.126	0.124	1		icam3	0.104151	-0.666171	0.064	0.076	1		tpd52l2a	0.218464	-0.0814735	0.242	0.235	1
elovl6l	0.0751427	-0.797562	0.109	0.172	1		madd	0.00949968	0.282471	0.123	0.126	1		slc12a7b	0.104342	-0.278301	0.13	0.15	1		klf9	0.21858	-0.244276	0.337	0.364	1
cul2	0.075159	0.3048	0.172	0.131	1		diaph1	0.00953794	-0.100344	0.211	0.24	1		bicd2	0.104557	-0.732983	0.078	0.117	1		oga	0.218974	0.36171	0.134	0.092	1
chrac1	0.0754023	0.509346	0.158	0.117	1		LOC100330978	0.00954432	0.330192	0.116	0.13	1		marchf5l	0.104575	-0.0614441	0.247	0.248	1		zmp:0000000524	0.21902	0.0329685	0.221	0.2	1
hgh1	0.0754056	0.812677	0.13	0.07	1		myl12.2	0.00961602	0.328919	0.137	0.135	1		ppfibp2b	0.104933	-0.115647	0.133	0.147	1		fam199x	0.219573	-0.269631	0.259	0.29	1
ftr80	0.0754613	0.741957	0.142	0.093	1		slc15a4	0.00965942	0.266004	0.126	0.125	1		tpd52l1	0.105055	-0.171503	0.232	0.228	1		sik2b	0.220069	0.286642	0.137	0.112	1
atp10a	0.0754713	0.516667	0.152	0.109	1		fbxw7	0.00968465	0.0902326	0.236	0.261	1		rwdd1	0.105064	0.0401646	0.489	0.482	1		epn2	0.220079	-0.0872354	0.328	0.335	1
sf3b4	0.0756111	0.883103	0.142	0.079	1		si:dkey-127k13.1	0.00969638	0.089919	0.235	0.265	1		snap29	0.105379	0.00722339	0.179	0.185	1		gstz1	0.22028	0.1783	0.245	0.248	1
c15h3orf52	0.075679	-0.434367	0.234	0.306	1		cyb5a	0.00970292	-0.620966	0.153	0.178	1		rpl14	0.105852	0.0953202	1	0.999	1		pgpep1	0.220609	-0.494022	0.203	0.246	1
LOC137496484	0.0757323	0.18915	0.302	0.285	1		LOC794425	0.00912456	1.78128	0.064	0.028	1		uchl1	0.105853	-0.123639	0.329	0.323	1		fubp3	0.220749	-0.334225	0.168	0.213	1
sypl2a	0.0758354	0.0588581	0.429	0.43	1		rexo1	0.00972609	0.249767	0.12	0.118	1		nck1b	0.106218	-0.230961	0.228	0.241	1		mybbp1a	0.220962	-0.349771	0.209	0.235	1
brd4	0.0760643	-0.198793	0.494	0.518	1		efna5a	0.00973197	0.475281	0.102	0.086	1		acaca	0.106239	-0.0100818	0.203	0.209	1		bola1	0.222442	0.290836	0.153	0.124	1
hey1	0.0761696	0.202097	0.323	0.331	1		col12a1a	2.63639e-21	1.80004	0.114	0.069	7.78632e-17		zc3h15	0.106254	-0.434003	0.113	0.14	1		esyt3	0.222468	-0.620955	0.147	0.193	1
zgc:100918	0.076332	0.200117	0.215	0.197	1		slc25a33	0.00977159	6.6677e-05	0.547	0.577	1		LOC141379189	0.106255	-0.128049	0.199	0.203	1		coq8aa	0.222633	0.275132	0.134	0.096	1
elof1	0.0765257	0.198841	0.256	0.249	1		pgam1b	0.00978838	0.0969679	0.151	0.173	1		stx3b	0.10626	-0.91399	0.07	0.114	1		grna	0.222793	-0.204564	0.159	0.207	1
ubap2l	0.0766186	0.15415	0.365	0.347	1		rc3h1a	0.00979263	0.0549567	0.177	0.196	1		si:ch211-132g1.3	0.106611	-0.289624	0.126	0.151	1		dnajc7	0.223377	-0.506248	0.173	0.212	1
akt2l	0.0766525	0.32729	0.161	0.123	1		LOC103911773	0.00983876	0.747317	0.106	0.077	1		mcrip1	0.106666	-0.366788	0.151	0.169	1		znf638	0.22398	-0.114221	0.321	0.308	1
usp24	0.0767249	0.183299	0.203	0.165	1		gchfr	0.00984561	0.597821	0.113	0.109	1		frs2a	0.10679	-1.11501	0.057	0.113	1		tp53i3	0.223981	-0.395404	0.181	0.225	1
eef1akmt1	0.0767903	0.776094	0.144	0.091	1		dohh	0.00986	0.169567	0.239	0.282	1		soul5	0.10705	-0.567559	0.101	0.107	1		sdf4	0.22426	-0.311889	0.203	0.237	1
LOC110437975	0.0769004	0.3101	0.194	0.179	1		fundc2	0.00986224	0.0204751	0.555	0.604	1		lamtor2	0.107053	-0.0166709	0.292	0.29	1		tgm1l1	0.224427	-0.294423	0.232	0.25	1
socs3b	0.077059	0.0316703	0.202	0.165	1		trim71	0.0099083	-0.0225565	0.174	0.196	1		acsl2	0.107492	-0.146991	0.164	0.175	1		bcar1	0.224743	0.549254	0.114	0.073	1
cdkn1ba	0.0774227	0.265987	0.178	0.147	1		p3h1	0.00992606	0.558397	0.099	0.09	1		tapbp.1	0.107699	0.367349	0.24	0.178	1		syngr2a	0.224753	-0.346864	0.268	0.305	1
ecm2	0.0779748	-0.00863043	0.329	0.305	1		uchl3	0.00993175	-0.276466	0.375	0.489	1		znf1035	0.107828	-0.204738	0.162	0.165	1		tppp3	0.224805	-0.442704	0.094	0.099	1
aldh18a1	0.0780164	0.738729	0.151	0.101	1		slc48a1a	0.00995047	0.355331	0.119	0.118	1		smim14	0.10791	-0.378153	0.118	0.147	1		cpdp	0.224815	0.257506	0.165	0.135	1
dhps	0.0780848	0.583694	0.156	0.104	1		sirt1	0.00995233	-0.00497515	0.176	0.203	1		snx4	0.107951	-0.279437	0.142	0.162	1		tomm34	0.224844	-0.473336	0.185	0.219	1
prdx2	0.0782572	0.0434293	0.776	0.777	1		smc5	0.0099647	0.130564	0.166	0.189	1		hspd1	0.108304	0.265262	0.344	0.297	1		caap1	0.225087	-0.593533	0.135	0.169	1
crabp2b	0.0782838	0.848655	0.094	0.069	1		kat6a	0.00996571	-0.0494885	0.249	0.287	1		LOC137496016	0.108597	-0.267169	0.127	0.144	1		srp68	0.225304	0.13815	0.177	0.155	1
zgc:173587	0.078418	0.206306	0.192	0.188	1		clpxb	0.00999117	0.0612959	0.131	0.136	1		srsf9	0.108858	-0.137373	0.206	0.211	1		atp2a2b	0.225548	-0.00815856	0.444	0.455	1
rhogb	0.0784897	0.3892	0.195	0.195	1		abi3bpb	7.66174e-05	1.80963	0.067	0.02	1		hnrnpd	0.108866	-0.127664	0.187	0.199	1		u2surp	0.226147	-0.262126	0.484	0.517	1
si:ch211-222k6.3	0.0786841	0.460874	0.184	0.155	1		trnau1apb	0.0100087	-0.06368	0.27	0.311	1		loxl2a	0.108962	-0.457759	0.054	0.072	1		tsc22d2	0.226255	-0.248877	0.324	0.355	1
aff4	0.0791026	0.318624	0.204	0.176	1		gorasp2	0.0100367	-0.0154235	0.266	0.305	1		gcc2	0.108976	-0.112852	0.164	0.171	1		si:dkey-251i10.3	0.226602	-0.371423	0.159	0.185	1
fgd4a	0.0791423	0.316605	0.154	0.12	1		adipor1b	0.0100632	0.0144671	0.179	0.194	1		smad5	0.109053	-0.185244	0.16	0.171	1		dus3l	0.226768	0.567164	0.126	0.081	1
fut9b.2	0.0791912	1.28621	0.124	0.053	1		ltb4r2a	0.0100775	0.0314651	0.186	0.224	1		ubap1	0.109069	-0.312443	0.127	0.146	1		farsa	0.227418	-0.0942963	0.293	0.282	1
ntmt1	0.0794782	0.545447	0.148	0.101	1		tmem43	0.010117	-0.0277875	0.215	0.255	1		cnot2	0.109137	-0.114328	0.169	0.183	1		rab35b	0.227589	-0.416941	0.165	0.206	1
cdc73	0.0795765	0.122241	0.232	0.212	1		LOC110439513	0.0101476	0.964546	0.093	0.056	1		scfd1	0.109309	-0.0838075	0.154	0.163	1		slc7a3a	0.227825	-0.0988255	0.332	0.357	1
mrps17	0.0796839	1.16208	0.133	0.076	1		LOC103909543	0.0194059	1.82176	0.059	0.022	1		casp8	0.109393	0.00135072	0.212	0.206	1		sh3gl3a	0.227964	0.671457	0.125	0.081	1
ing3	0.0799997	-0.80772	0.146	0.234	1		paxbp1	0.0101878	0.11608	0.16	0.175	1		rbm7	0.10954	-0.227656	0.133	0.151	1		mbd3a	0.228192	0.0920141	0.208	0.184	1
smarcd1	0.0800543	0.406394	0.16	0.114	1		rpz5	0.01019	0.0982178	0.403	0.45	1		hcfc1b	0.109588	-0.171799	0.174	0.179	1		atp11c	0.228387	0.102538	0.15	0.136	1
arl2	0.0802958	0.229873	0.172	0.147	1		si:ch211-1a19.3	0.0101927	0.549594	0.083	0.054	1		mak16	0.109591	-0.172084	0.179	0.181	1		itgb4	0.228471	0.138106	0.375	0.348	1
nckap1	0.0806341	0.0795829	0.38	0.366	1		zfhx3a	0.0102114	0.296955	0.12	0.118	1		LOC141385995	0.109613	0.265037	0.486	0.34	1		psmd9	0.228505	-0.486389	0.174	0.218	1
tspan34b	0.0809171	-0.277885	0.269	0.31	1		hsd3b7	0.0102203	0.248032	0.122	0.116	1		ndufs2	0.109743	0.244349	0.401	0.349	1		abcc5	0.228679	0.414766	0.128	0.086	1
ube2b	0.0812967	0.0821071	0.253	0.234	1		sox4b	0.0102204	0.0736766	0.327	0.356	1		mmgt1	0.10977	-0.0566772	0.23	0.245	1		ppp1cb	0.229569	-0.0423232	0.328	0.317	1
stx12	0.0813443	0.141776	0.244	0.22	1		zgc:123258	0.0102211	0.0186206	0.335	0.374	1		cops9	0.110394	0.0197127	0.249	0.244	1		ikzf2	0.229598	0.147262	0.154	0.146	1
b4galnt3a	0.0814125	0.406323	0.152	0.137	1		castor2	0.0102358	0.0444687	0.171	0.187	1		ran	0.110498	0.0280767	0.95	0.952	1		micu2	0.230094	-0.0779195	0.503	0.502	1
letm2	0.081442	0.162839	0.242	0.22	1		grk3	0.0102419	-0.0958429	0.176	0.202	1		plxna2	0.111178	-0.843327	0.063	0.093	1		slc43a2a	0.230907	0.0560229	0.27	0.243	1
rnf213b	0.0815234	0.332914	0.149	0.135	1		mast3a	0.0102971	0.367516	0.112	0.107	1		kdm3b	0.111304	-0.328051	0.118	0.14	1		zgc:162634	0.230909	0.295	0.146	0.122	1
slc38a5b	0.081539	-0.196925	0.544	0.597	1		smc1al	0.0103487	0.109619	0.4	0.428	1		rpl24	0.111346	0.0755606	1	0.999	1		LOC797658	0.230959	0.151893	0.124	0.083	1
ddx56	0.0816064	0.972845	0.132	0.07	1		slc39a7	0.0104851	0.164445	0.123	0.143	1		srsf4	0.111514	-0.0141496	0.263	0.252	1		im:7151449	0.231214	-0.82187	0.081	0.133	1
ldha	0.0817498	-0.384761	0.203	0.199	1		abi3bpa	2.38201e-08	1.8284	0.063	0.024	0.000703503		tspan9b	0.111859	-0.226196	0.147	0.157	1		znf703	0.231331	0.674787	0.12	0.079	1
tmem154	0.0817904	0.0830226	0.246	0.231	1		peli1b	0.0105202	0.0703232	0.183	0.2	1		tbc1d17	0.112055	-0.0168283	0.199	0.193	1		stk10	0.231708	-0.19072	0.337	0.337	1
slc25a11	0.0820599	0.518334	0.165	0.117	1		iscub	0.0105222	0.13937	0.229	0.236	1		LOC100331974	0.112138	-0.461194	0.11	0.135	1		slka	0.231726	-0.348481	0.183	0.217	1
mibp2	0.0821604	-0.0552171	0.917	0.921	1		fuca2	0.0105253	-0.204038	0.297	0.397	1		egr3	0.112178	-0.11744	0.231	0.218	1		dock1	0.231836	-0.109004	0.273	0.303	1
zc3h18	0.0822452	0.00591023	0.214	0.186	1		LOC101884366	0.0105586	0.111678	0.137	0.147	1		col7a1	0.112283	-0.344877	0.15	0.139	1		si:dkeyp-1h4.9	0.231959	-0.138715	0.854	0.905	1
atp6v1aa	0.0827993	0.518057	0.142	0.087	1		usp9	0.0105589	0.0155411	0.38	0.439	1		tbc1d7	0.112404	-0.836491	0.076	0.12	1		thoc2	0.232085	-0.161765	0.392	0.425	1
tpd52l1	0.0829223	0.0758501	0.269	0.255	1		inpp5l	0.0105609	0.220479	0.12	0.106	1		arfgap1	0.112575	-0.0208888	0.168	0.17	1		LOC141381074	0.23235	-0.204524	0.862	0.902	1
pak2a	0.0832821	0.086737	0.473	0.46	1		ciarta	0.0105627	0.0959049	0.17	0.194	1		nacc1a	0.113066	-0.181822	0.133	0.153	1		uprt	0.232563	0.41373	0.137	0.104	1
cd58	0.0835497	-0.576381	0.147	0.214	1		fh	0.01057	0.0513225	0.39	0.444	1		lrig1	0.113076	-0.503252	0.088	0.124	1		atg10	0.232616	0.711838	0.112	0.064	1
soul2	0.08388	0.257304	0.111	0.053	1		pank1b	0.0105781	0.199955	0.121	0.124	1		clic2	0.113076	-0.56296	0.044	0.055	1		LOC141379070	0.233177	0.73892	0.113	0.065	1
tmem176l.3a	0.0839097	-0.414115	0.262	0.33	1		pdk3b	0.0106006	0.522882	0.1	0.078	1		ppil1	0.113092	0.121466	0.344	0.335	1		fam13a	0.233485	0.0610273	0.502	0.507	1
pds5a	0.0840149	0.473461	0.17	0.135	1		mrpl32	0.0106071	0.0535121	0.332	0.358	1		si:ch211-195b21.5	0.113705	-0.313573	0.141	0.154	1		rbm48	0.233552	1.63098	0.098	0.033	1
chd8	0.0840534	0.54508	0.162	0.112	1		lratd1	0.0106308	-0.543674	0.241	0.357	1		epc1a	0.113846	-0.32035	0.11	0.139	1		bcap31	0.233803	-0.894712	0.094	0.151	1
wdr83os	0.0840815	0.0825953	0.345	0.335	1		neurl1aa	0.010682	-0.68041	0.173	0.258	1		scap	0.11392	-0.590584	0.087	0.124	1		ccdc50a	0.233811	-0.198296	0.182	0.215	1
cdca4	0.0844839	0.190964	0.219	0.214	1		mmadhca	0.0106963	0.0119812	0.182	0.214	1		rnf213a	0.114252	0.0692142	0.207	0.203	1		atp1a1a.1	0.233932	-0.063676	0.632	0.637	1
shtn1	0.0845588	0.180635	0.197	0.164	1		cwc27	0.0107029	0.360358	0.123	0.138	1		sub1b	0.11433	0.204506	0.419	0.376	1		LOC141381289	0.234141	-1.21464	0.058	0.129	1
tmem214	0.0846699	0.187073	0.215	0.201	1		ches1	0.0107121	0.328104	0.122	0.132	1		htatip2	0.114407	0.0420489	0.259	0.253	1		prkx	0.234201	0.503414	0.142	0.118	1
si:ch73-212j7.3	0.0847713	-0.853033	0.152	0.216	1		si:ch211-13c6.2	0.0107347	0.0204507	0.132	0.14	1		impa1	0.114568	-0.297717	0.142	0.16	1		lrpprc	0.234423	-1.26052	0.071	0.138	1
LOC101886393	0.084858	0.335054	0.187	0.147	1		si:rp71-1i20.2	0.0107637	-0.0697457	0.16	0.192	1		ddx18	0.114596	-0.173713	0.148	0.164	1		tnpo2b	0.234467	0.153967	0.182	0.158	1
serpinf1	0.0851992	0.127199	0.131	0.098	1		ptmab	0.0107781	-0.14178	0.978	0.995	1		tmed5	0.114676	-0.175354	0.135	0.158	1		cd44a	0.234957	-0.231783	0.745	0.779	1
dnm2a	0.0852491	0.155183	0.176	0.157	1		lin7c	0.0108312	0.104261	0.162	0.179	1		LOC100151490	0.114817	-0.0719771	0.346	0.401	1		ier5	0.235107	-0.0708111	0.929	0.941	1
si:ch211-22i13.2	0.0858759	0.337321	0.19	0.165	1		jag2b	1.15722e-18	1.82956	0.182	0.064	3.41773e-14		larp4b	0.114884	-0.157823	0.178	0.186	1		baiap2b	0.235198	-0.747653	0.093	0.154	1
rxrba	0.085885	0.20095	0.218	0.2	1		ripk1l	0.0108503	0.290606	0.121	0.119	1		avl9	0.114934	-0.4228	0.091	0.124	1		ube2e2	0.235263	0.0105984	0.26	0.253	1
atg3	0.0861622	0.0872617	0.182	0.152	1		cd63	0.0108581	0.111954	0.787	0.732	1		pptc7a	0.114987	0.190367	0.542	0.528	1		asap2b	0.235781	0.177612	0.176	0.144	1
oser1	0.0863331	0.499845	0.155	0.125	1		grb2b	0.0108935	-0.0605546	0.38	0.403	1		celf1	0.115035	-0.179369	0.169	0.178	1		sash1a	0.235899	0.502762	0.132	0.098	1
wu:fi37e09	0.0864962	0.0304844	0.294	0.284	1		mkrn4	0.0109	0.313776	0.111	0.097	1		LOC110439853	0.115055	-0.340827	0.123	0.144	1		fosb	0.236188	-0.0488547	0.708	0.626	1
ctsla	0.0865117	-0.189261	0.738	0.701	1		nudt3b	0.0109176	0.209082	0.119	0.116	1		usp33	0.115242	-0.40736	0.114	0.136	1		ccnt1	0.236219	0.178697	0.166	0.155	1
kmt2cb	0.0866644	-0.0313373	0.308	0.291	1		lrp10	0.0109317	-0.0412011	0.216	0.248	1		si:ch1073-205c8.3	0.115487	-0.0232438	0.311	0.317	1		ip6k2a	0.236511	0.00201572	0.299	0.277	1
rcl1	0.0872414	0.179715	0.188	0.162	1		camsap2b	0.0109371	0.473308	0.109	0.099	1		os9	0.115514	-0.101272	0.138	0.159	1		msmo1	0.237294	0.00832011	0.21	0.179	1
ap3s2	0.0874351	0.747583	0.146	0.098	1		kansl1a	0.0109455	-0.0377915	0.241	0.261	1		rps12	0.115645	0.057879	0.999	0.996	1		f2r2.2	0.237546	0.171658	0.163	0.142	1
slitrk6	0.0879278	-0.946634	0.169	0.229	1		nbas	0.010986	-0.00949481	0.164	0.189	1		tnfrsf21	0.115651	-0.150409	0.124	0.142	1		pgam5	0.23764	0.163289	0.167	0.144	1
antxr2a	0.0879373	0.530519	0.115	0.104	1		chmp1b	0.0110328	0.019857	0.715	0.752	1		letm2	0.115769	0.0462614	0.264	0.273	1		si:ch73-347e22.8	0.237904	-1.20435	0.051	0.103	1
atp6v0b	0.0879852	0.222026	0.232	0.218	1		sbds	0.0110685	0.0492645	0.144	0.166	1		pld7	0.11584	0.131665	0.137	0.146	1		tcp11l2	0.237923	0.181887	0.163	0.128	1
smek1	0.0880138	0.502286	0.173	0.138	1		tm2d3	0.011135	0.358372	0.123	0.124	1		hipk3b	0.116339	-0.0483126	0.192	0.193	1		arl4cb	0.23798	0.440085	0.13	0.093	1
si:rp71-36a1.3	0.0882386	0.139505	0.215	0.2	1		sfrp1a	9.72575e-15	1.87261	0.09	0.038	2.8724e-10		smg6	0.116665	-0.163837	0.253	0.24	1		lamb1b	0.238021	0.0795237	0.163	0.15	1
palld	0.0884848	0.307637	0.183	0.179	1		zgc:153151	0.0111578	0.126695	0.136	0.143	1		slain1b	0.116667	-0.15776	0.142	0.156	1		bop1	0.238119	-0.362375	0.137	0.178	1
mrps30	0.0886212	0.395164	0.163	0.119	1		cpt1a2b	0.0111991	0.0268145	0.216	0.233	1		ggnbp2	0.116902	-0.260881	0.171	0.177	1		smim13	0.238304	0.551453	0.127	0.084	1
znf638	0.0886272	-0.0253425	0.383	0.366	1		dsc2l	0.0112061	0.0147454	0.771	0.818	1		doc2b	0.116929	-0.16006	0.166	0.173	1		slx9	0.238424	0.00976317	0.272	0.266	1
capns1a	0.0888732	0.0117558	0.851	0.868	1		LOC141378479	0.01121	0.533282	0.103	0.086	1		LOC101886260	0.117026	-0.166847	0.165	0.175	1		ankrd11	0.238522	-0.0634387	0.598	0.642	1
fgfr3	0.0891461	0.244574	0.278	0.288	1		myo1cb	0.0112462	0.146621	0.265	0.285	1		si:ch211-153b23.4	0.117447	-0.348485	0.072	0.096	1		bdh2	0.239066	0.321019	0.151	0.129	1
elf3	0.089422	-0.21023	0.516	0.56	1		ift74	0.011263	0.0888881	0.155	0.176	1		atp6ap1b	0.117504	-0.179062	0.138	0.153	1		ttc1	0.239212	0.302259	0.134	0.109	1
irf6	0.0896378	0.201406	0.188	0.156	1		LOC137489379	0.0112804	-0.0740248	0.223	0.245	1		igf2b	0.117648	-0.376754	0.048	0.065	1		tmem131l	0.239613	-0.226681	0.17	0.141	1
adh8b	0.0897577	0.140798	0.24	0.223	1		epha2a	0.0112899	-0.335278	0.322	0.407	1		opa1	0.117828	-0.154704	0.153	0.164	1		ccl19b	0.239918	-0.216738	0.273	0.276	1
pgam1b	0.0898582	0.383731	0.198	0.155	1		rev3l	0.0113403	0.373579	0.111	0.103	1		znf609b	0.118078	-0.151401	0.144	0.166	1		surf2	0.241766	0.0206418	0.174	0.159	1
rnf185	0.0900853	-0.300242	0.319	0.364	1		cab39l	0.0113458	0.0437642	0.147	0.172	1		cops3	0.11817	-0.195296	0.179	0.193	1		sdhdb	0.241934	-0.367887	0.277	0.309	1
exosc6	0.0908057	1.46024	0.122	0.042	1		ppp1cbl	0.0113614	0.0164877	0.696	0.722	1		vps37c	0.118212	-0.342684	0.1	0.134	1		pdgfaa	0.242329	1.67256	0.07	0.024	1
btg1	0.0909225	0.000476212	0.986	0.989	1		sfxn3	0.0113634	0.321388	0.117	0.11	1		ddit4	0.118228	0.242692	0.279	0.221	1		mmgt1	0.242972	0.030028	0.193	0.172	1
ccni	0.0910571	-0.103105	0.87	0.887	1		plxnb1a	0.0114822	0.328684	0.138	0.142	1		LOC100331050	0.11843	-0.620152	0.068	0.088	1		cux1a	0.243225	-0.788985	0.095	0.154	1
nrbp1	0.09106	0.386055	0.169	0.137	1		ltbp4	0.0262804	1.88457	0.058	0.018	1		tgm1	0.118514	-0.63979	0.08	0.122	1		cdc14b	0.244244	0.186522	0.138	0.113	1
dnajc19	0.0910676	0.316305	0.178	0.141	1		qdpra	0.00336085	1.89191	0.066	0.023	1		tardbpa	0.11866	-0.166748	0.195	0.203	1		celf1	0.24476	0.0531503	0.175	0.16	1
avpi1	0.0913589	0.503357	0.154	0.12	1		naa50	0.0115278	-0.386291	0.321	0.426	1		ndufa2	0.119056	0.355278	0.289	0.219	1		cul9	0.245115	-0.364707	0.214	0.246	1
rras	0.0914296	0.625474	0.137	0.103	1		LOC141376223	0.0115297	0.311569	0.107	0.101	1		dhrs1	0.119058	0.25522	0.481	0.441	1		pggt1b	0.247097	0.196554	0.178	0.157	1
slain2	0.0915096	0.398159	0.169	0.137	1		ccser2b	0.0115397	0.964674	0.091	0.054	1		sppl3	0.119171	-0.346944	0.118	0.137	1		col17a1a	0.247185	0.329187	0.103	0.067	1
mapk9	0.0916325	0.16602	0.176	0.147	1		hey1	0.0115698	0.0814517	0.379	0.426	1		atp11b	0.119343	-0.516893	0.096	0.13	1		azin1b	0.247256	-0.207371	0.4	0.425	1
mrpl32	0.0918628	-0.00399828	0.386	0.395	1		btr30	0.0115743	0.406886	0.096	0.078	1		chchd6a	0.119515	-0.0886027	0.167	0.176	1		bada	0.247304	-0.0345782	0.542	0.56	1
rrn3	0.0919365	0.778731	0.135	0.068	1		sema4e	0.0115922	0.662079	0.097	0.073	1		rexo1	0.11962	0.782676	0.166	0.121	1		glula	0.248002	0.253978	0.077	0.068	1
fhit	0.092234	1.31859	0.129	0.049	1		ehmt1a	0.0116085	0.26872	0.12	0.118	1		erf	0.119889	-0.38497	0.116	0.139	1		n4bp1	0.248256	0.27648	0.182	0.166	1
ash1l	0.0922898	0.000101279	0.438	0.425	1		fam49bb	0.0116172	0.327921	0.12	0.126	1		dot1l	0.11999	-0.363457	0.091	0.127	1		trpv4	0.248272	-0.475117	0.145	0.192	1
zmp:0000001167	0.0924759	0.715823	0.146	0.111	1		vamp8	0.0116214	0.163493	0.164	0.181	1		lmo4a	0.12009	0.398055	0.29	0.227	1		LOC100535312	0.248495	0.413157	0.134	0.097	1
lsr	0.0928926	-0.286174	0.332	0.391	1		fbxo34	0.0116268	0.0742663	0.184	0.206	1		sar1b	0.120258	0.211188	0.393	0.351	1		ctnnb1	0.249279	-0.076223	0.672	0.661	1
ino80	0.0930666	0.0782647	0.206	0.187	1		hmgn1a	0.0116494	-0.242067	0.601	0.72	1		limch1b	0.120562	-0.20217	0.156	0.158	1		traf3ip2l	0.249487	0.504848	0.114	0.074	1
commd8	0.0931741	0.352022	0.166	0.123	1		LOC141381151	0.0116514	0.310676	0.103	0.084	1		bxdc2	0.120663	0.426367	0.243	0.185	1		marchf8	0.24952	-0.000366366	0.192	0.167	1
fam210aa	0.0931829	0.833513	0.14	0.078	1		kmt5c	0.0116629	0.270739	0.129	0.127	1		cops2	0.120813	-0.0456657	0.272	0.278	1		eif4ebp2	0.249902	-0.202425	0.59	0.621	1
kank2	0.0932367	1.09631	0.102	0.073	1		coro2aa	0.0116786	0.0495372	0.158	0.149	1		tenm1	0.12084	-0.222934	0.117	0.141	1		esrp1	0.249991	-0.250759	0.701	0.752	1
xpot	0.0933172	0.948634	0.143	0.088	1		wwp1	0.0116808	0.106106	0.14	0.149	1		dag1	0.120863	-0.276398	0.133	0.149	1		rsf1b.1	0.250071	-0.382631	0.145	0.176	1
zgc:110425	0.0934113	0.476725	0.114	0.106	1		rabif	0.0116917	0.323812	0.12	0.119	1		sf3b3	0.120906	-0.154368	0.15	0.165	1		adtrp1	0.250146	-0.766853	0.119	0.166	1
mrpl19	0.0936144	0.468691	0.159	0.119	1		mepcea	0.0117085	-0.0447672	0.231	0.272	1		lsm8	0.120942	-0.0486535	0.192	0.203	1		eif4eb	0.250919	-1.07073	0.073	0.14	1
LOC560863	0.0937094	1.0606	0.131	0.071	1		tbc1d4	0.0117139	-0.00206899	0.244	0.268	1		prkx	0.121054	-0.25667	0.128	0.141	1		p2ry2.1	0.250937	0.0180972	0.206	0.185	1
grhpra	0.0938374	0.518845	0.152	0.104	1		mt-rnr2	0.0117874	0.00993369	1	1	1		neu3.2	0.121504	0.0201692	0.222	0.223	1		slc4a7	0.251116	-0.381484	0.178	0.208	1
rgcc	0.0940093	-0.29398	0.264	0.261	1		ppfibp1b	0.0117943	0.61424	0.099	0.062	1		LOC100148751	0.121754	0.295854	0.245	0.191	1		diaph1	0.251301	-0.50745	0.172	0.214	1
usp16	0.0940686	0.53154	0.148	0.108	1		psmb5	0.0118024	-0.442889	0.254	0.364	1		plek2	0.121781	0.482221	0.126	0.082	1		slc37a1	0.25137	-0.651045	0.103	0.152	1
sh3glb1a	0.0940925	0.402877	0.175	0.139	1		crfa4	0.0118165	-0.00542649	0.181	0.216	1		pcxa	0.121794	-0.0102028	0.174	0.18	1		hspa8	0.251566	-0.0844888	0.998	0.997	1
scrib	0.0941744	0.034153	0.222	0.208	1		dnaja2a	0.0118219	-0.150414	0.699	0.769	1		atxn2	0.121948	-0.632417	0.089	0.126	1		cyld3	0.251784	0.409856	0.143	0.117	1
ctss2.2	0.0942	-0.413322	0.259	0.307	1		znf1035	0.0118398	-0.0120526	0.158	0.171	1		rbpja	0.122004	-0.22329	0.123	0.144	1		tmem223	0.25219	1.25635	0.095	0.048	1
cltb	0.0943612	0.12566	0.171	0.137	1		atp1a1b	0.0118665	-0.479319	0.223	0.326	1		thrap3a	0.122118	-0.544143	0.079	0.096	1		mffa	0.252303	0.0647211	0.205	0.182	1
nrd1a	0.0943902	0.682744	0.154	0.105	1		larp1b	0.0118682	0.0210598	0.167	0.197	1		cald1a	0.122345	-0.256816	0.129	0.125	1		mkrn2os.1	0.252376	0.604848	0.119	0.074	1
srpk1b	0.0945408	0.458545	0.156	0.113	1		fam49a	0.011876	0.0898451	0.162	0.187	1		emc8	0.122427	-0.104299	0.163	0.168	1		myo1ea	0.252594	-0.401069	0.146	0.179	1
vbp1	0.0947411	-0.0103927	0.274	0.269	1		rab14l	0.0119089	0.33734	0.121	0.126	1		slc30a1a	0.122524	-0.11164	0.11	0.133	1		cadm1a	0.252724	-0.629085	0.116	0.158	1
nipsnap2	0.094838	0.0240977	0.356	0.341	1		ptprz1a	0.0119473	0.601339	0.102	0.086	1		rps2	0.122532	0.0551218	1	0.999	1		me3	0.253507	-0.530095	0.158	0.191	1
trappc3	0.094985	0.219544	0.224	0.207	1		med1	0.0119635	0.519246	0.107	0.089	1		pgam1b	0.122637	-0.0785679	0.147	0.165	1		snx10a	0.253666	0.808659	0.105	0.06	1
dcaf11	0.0952028	-0.677716	0.129	0.214	1		wnt7ab	0.0119649	-0.293798	0.501	0.576	1		LOC141379322	0.122822	0.697566	0.183	0.137	1		gars1	0.253796	-0.0922958	0.397	0.398	1
gyg1a	0.0952121	0.0206032	0.282	0.262	1		cdca4	0.012001	-0.203479	0.189	0.23	1		ythdf2	0.122957	-0.212087	0.146	0.16	1		parp16	0.254047	0.0390842	0.176	0.171	1
LOC110439110	0.0955174	1.87639	0.124	0.042	1		nectin4a	0.0120198	-0.315637	0.442	0.583	1		psmd3	0.122981	0.186154	0.393	0.334	1		trim8a	0.254261	0.219221	0.153	0.134	1
hmgcs1	0.0955289	0.893127	0.129	0.094	1		selenbp1	0.0120792	0.670337	0.1	0.084	1		st6gal2b	0.123112	-0.457958	0.107	0.13	1		spop	0.255613	-0.62667	0.129	0.182	1
olfml3b	0.095575	0.376159	0.126	0.096	1		wipi2	0.0120886	0.169046	0.129	0.136	1		fam210b	0.12325	0.357271	0.254	0.199	1		hspd1	0.256048	0.0149314	0.285	0.304	1
fstb	0.0961782	0.62223	0.083	0.055	1		stk38a	0.0120973	0.187088	0.153	0.175	1		serpinh1a	0.123607	-0.335824	0.099	0.105	1		fdps	0.256259	-0.904036	0.091	0.122	1
arid1aa	0.0962593	0.165964	0.189	0.145	1		kdm2ba	0.0121075	-0.00733292	0.132	0.131	1		paxbp1	0.123907	-0.27231	0.156	0.166	1		bptf	0.256955	-0.226704	0.183	0.165	1
jhy	0.0966741	0.619823	0.128	0.08	1		scp2a	0.0121343	0.316727	0.107	0.098	1		ankrd13c	0.124172	-0.516666	0.112	0.138	1		si:ch211-198a12.6	0.257316	0.196215	0.135	0.108	1
nav3	0.096902	-0.22792	0.332	0.377	1		acadvl	0.0121543	0.0030934	0.269	0.307	1		napab	0.124611	-0.0555612	0.354	0.351	1		cdv3	0.257491	-0.246292	0.403	0.436	1
ap1b1	0.0969724	0.224964	0.17	0.146	1		dctn5	0.0121708	0.0125745	0.186	0.219	1		vgll4b	0.124616	-0.00102608	0.437	0.46	1		adamtsl4	0.257627	0.508095	0.118	0.077	1
htra1b	0.0970072	0.363617	0.162	0.15	1		tbc1d1	0.0121854	0.0733041	0.125	0.128	1		nolc1	0.12466	-0.144273	0.186	0.187	1		tnfaip8l2b	0.25824	0.142726	0.137	0.107	1
ogt.1	0.0971031	0.264777	0.207	0.183	1		slc30a1a	0.012364	0.302738	0.12	0.099	1		dab2ipb	0.124689	-0.155005	0.194	0.186	1		gskip	0.258592	0.0369377	0.253	0.254	1
phactr2	0.0972577	0.534165	0.157	0.135	1		dyrk2	0.0123675	-0.0125852	0.192	0.204	1		cyp20a1	0.124851	-0.226248	0.152	0.162	1		dock8	0.258836	0.909186	0.107	0.065	1
sap30l	0.0973251	-0.0247137	0.509	0.506	1		si:rp71-36a1.3	0.0123992	0.0851768	0.203	0.238	1		si:dkey-12l12.1	0.125033	-0.172563	0.056	0.06	1		pkp1a	0.259213	-0.0848157	0.266	0.254	1
bop1	0.0977433	0.240608	0.166	0.13	1		LOC141377989	0.0124044	0.0890474	0.122	0.126	1		ndufb3	0.125157	0.222284	0.5	0.454	1		nedd8	0.259824	-0.35404	0.189	0.228	1
znf207b	0.0978057	0.0560062	0.192	0.149	1		skia	0.0124204	0.0991495	0.409	0.459	1		prss23	0.125582	-0.16356	0.105	0.119	1		prag1	0.260265	0.823145	0.106	0.066	1
si:ch211-133n4.4	0.0979837	0.407618	0.111	0.068	1		etv5a	0.0124251	0.0773033	0.185	0.194	1		rc3h2	0.125612	0.107705	0.269	0.256	1		si:ch211-107o10.3	0.260299	-0.160744	0.494	0.501	1
gtpbp1	0.0979864	0.43166	0.161	0.127	1		cxxc1a	0.0124371	0.133928	0.143	0.158	1		ankrd10b	0.125629	0.0536426	0.21	0.21	1		slc25a36b	0.260534	0.493474	0.13	0.088	1
crip1	0.0980261	-0.218807	0.538	0.611	1		fam76b	0.0124601	-0.017014	0.162	0.174	1		niban1a	0.125653	-0.375136	0.066	0.081	1		mzt2b	0.261014	0.183481	0.192	0.168	1
mrpl16	0.0981467	0.219712	0.164	0.135	1		msrb1b	0.0124692	0.331791	0.115	0.111	1		tlcd1	0.125762	0.0131454	0.346	0.353	1		eny2	0.261151	-0.450119	0.152	0.198	1
polr2h	0.0982687	1.21985	0.126	0.056	1		strn4	0.0125006	0.171591	0.12	0.125	1		gtf2e2	0.125883	-0.0954793	0.204	0.212	1		sox6	0.261344	0.0713079	0.164	0.143	1
churc1	0.0983359	0.011308	0.264	0.254	1		cldn8.2	0.0125061	0.34945	0.097	0.088	1		mrps26	0.126027	-0.353724	0.116	0.134	1		huwe1	0.261476	-0.360241	0.234	0.265	1
eef2k	0.0983726	0.176799	0.253	0.23	1		si:ch211-245h14.1	0.012528	0.291288	0.123	0.123	1		LOC100537681	0.126247	0.0481357	0.347	0.338	1		wu:fi37e09	0.262134	-0.241547	0.218	0.243	1
slc48a1b	0.09883	0.31673	0.169	0.142	1		sntb2	0.0125376	0.16688	0.14	0.145	1		epn3a	0.126341	-0.5188	0.108	0.128	1		rbbp9	0.262704	0.0227495	0.219	0.212	1
zgc:111986	0.099167	0.299643	0.195	0.172	1		ccl27b	0.0125774	0.534233	0.118	0.066	1		LOC100148050	0.126437	-0.156706	0.119	0.133	1		mtr	0.262715	-0.477707	0.144	0.19	1
lin7c	0.0992142	0.15925	0.193	0.172	1		gna13a	0.012597	0.129875	0.128	0.134	1		ccnl1b	0.12644	-0.0865672	0.343	0.358	1		emc6	0.262829	-0.373038	0.211	0.248	1
slc25a10b	0.0994854	0.0732411	0.192	0.17	1		LOC141381311	0.0126386	0.385882	0.106	0.093	1		si:ch73-52p7.1	0.126597	-0.491455	0.096	0.113	1		kdm2ba	0.262844	0.369952	0.123	0.104	1
esyt1b	0.0996409	0.298196	0.191	0.151	1		LOC141377950	0.0126574	0.485325	0.119	0.104	1		mrtfab	0.126743	-0.143926	0.347	0.354	1		fgfr3	0.262869	-0.0199843	0.194	0.166	1
ppp6c	0.0996813	0.295955	0.233	0.221	1		kptn	0.0126595	0.579458	0.102	0.089	1		thraa	0.126778	-0.399258	0.124	0.142	1		aifm2	0.26288	0.473295	0.139	0.11	1
nsd1a	0.0997281	0.342847	0.193	0.172	1		ccdc90b	0.0126704	0.61692	0.099	0.077	1		higd1a	0.126893	-0.0334955	0.851	0.872	1		arglu1a	0.263427	0.032736	0.166	0.131	1
ncor2	0.0998569	0.0195649	0.245	0.241	1		ppp2r1bb	0.0127317	0.0322013	0.267	0.305	1		creb3l3l	0.127188	-0.11892	0.274	0.297	1		sbno2a	0.263483	-0.604163	0.123	0.168	1
cstf1	0.100021	0.357117	0.152	0.113	1		grhl2a	0.0128065	-0.356176	0.303	0.402	1		ap1s1	0.127194	-0.0508255	0.367	0.364	1		safb	0.263703	0.0336514	0.361	0.343	1
tvp23b	0.10046	0.303474	0.201	0.187	1		zgc:152816	0.0128176	0.218783	0.149	0.167	1		eif5	0.127257	-0.00162994	0.762	0.778	1		coa6	0.263818	-0.0435096	0.452	0.445	1
dspb	0.100683	0.0118795	0.701	0.735	1		mfap3l	0.0128193	0.0506321	0.159	0.166	1		eif4h	0.127489	0.0976404	0.502	0.467	1		stat3	0.263863	-0.301587	0.189	0.221	1
gstk1	0.100683	0.113818	0.344	0.34	1		ell2	0.0128395	0.0626846	0.194	0.223	1		snx5	0.127909	-0.121458	0.267	0.263	1		gpr155a	0.263986	0.0303105	0.148	0.114	1
mtmr7a	0.100745	0.329963	0.21	0.172	1		mrps33	0.0128715	-0.668601	0.157	0.279	1		phf14	0.128079	-0.0254533	0.171	0.179	1		fryb	0.264647	-0.569054	0.123	0.165	1
trim33	0.100889	0.154069	0.201	0.168	1		spint1b	0.0128823	-0.0122536	0.282	0.321	1		nob1	0.128306	-0.19305	0.155	0.166	1		LOC100534731	0.264679	0.591692	0.119	0.072	1
bloc1s2	0.100931	0.153028	0.212	0.179	1		skic2	0.0129019	0.386245	0.11	0.103	1		itprid2	0.128351	-0.098044	0.181	0.188	1		grwd1	0.264741	0.185213	0.167	0.15	1
eef1da	0.101005	-0.0865272	0.972	0.978	1		stk24b	0.0129052	0.152906	0.134	0.143	1		mmp14b	0.12842	-0.0941804	0.201	0.2	1		slc12a2	0.26485	-0.494813	0.2	0.233	1
pcca	0.10107	0.260693	0.18	0.144	1		nhp2	0.0129253	-0.52431	0.195	0.314	1		mfsd1	0.128541	-0.394631	0.099	0.128	1		tspan18b	0.264898	0.629884	0.109	0.068	1
bet1	0.101438	0.6875	0.144	0.097	1		pard6gb	0.0129408	0.480368	0.105	0.086	1		ndufb2	0.128553	0.132082	0.579	0.55	1		ptprub	0.265299	-0.359893	0.193	0.232	1
gtf3aa	0.101619	0.907293	0.136	0.085	1		slc37a1	0.0129649	0.00939217	0.187	0.219	1		myl9a	0.128782	-0.52143	0.052	0.072	1		LOC101882696	0.266191	-1.55046	0.049	0.099	1
uqcrc2a	0.102045	-0.352223	0.32	0.384	1		rps23	0.0129957	-0.119684	0.999	0.999	1		zdhhc20a	0.128808	-0.0719738	0.142	0.154	1		arrdc2	0.266662	-0.18895	0.24	0.265	1
camk2g1	0.102092	0.287724	0.246	0.238	1		gripap1	0.0130063	0.24092	0.142	0.155	1		tob1b	0.128882	0.189857	0.809	0.781	1		si:dkey-106l3.7	0.267295	0.566695	0.117	0.081	1
ephb3b	0.102163	0.201911	0.189	0.166	1		arpc5lb	0.0130259	-0.44424	0.221	0.334	1		si:ch73-138n13.1	0.129182	-0.0391851	0.307	0.295	1		polr1d	0.267912	-0.724285	0.116	0.164	1
LOC137496137	0.10218	-0.333116	0.229	0.306	1		lmcd1	0.0130352	0.577988	0.1	0.086	1		slc31a1	0.129192	-0.0646323	0.206	0.208	1		LOC141375644	0.269262	0.554385	0.111	0.083	1
klf8	0.102183	0.301758	0.226	0.183	1		clic1	0.0130567	-0.00900262	0.174	0.193	1		LOC137490780	0.129355	-0.208412	0.134	0.151	1		farsb	0.269303	-0.00178329	0.18	0.161	1
rpl14	0.102663	-0.0871385	0.998	1	1		tent4b	0.0130823	0.0222605	0.415	0.457	1		apmap	0.129428	-0.420417	0.14	0.152	1		trim3b	0.270067	0.768224	0.113	0.079	1
grpel2	0.10273	0.224992	0.209	0.187	1		arrdc1a	0.013101	-0.0602494	0.28	0.323	1		pkp2	0.129443	-0.0755787	0.168	0.182	1		zgc:171497	0.270313	1.57096	0.092	0.033	1
si:ch73-111k22.2	0.102849	0.534626	0.155	0.117	1		huwe1	0.0131525	0.00654509	0.326	0.358	1		pdhx	0.129607	-0.181644	0.222	0.22	1		igf2r	0.27069	0.442644	0.129	0.101	1
ints6	0.10295	0.748293	0.141	0.088	1		lamb4	0.0391747	1.90339	0.068	0.023	1		med10	0.12963	0.0150984	0.174	0.178	1		ntmt1	0.270937	0.47055	0.123	0.087	1
mfn2	0.102986	0.256898	0.189	0.164	1		got2b	0.0131995	-0.384285	0.25	0.345	1		wbp1la	0.129783	-0.951509	0.058	0.109	1		mala.1	0.271167	0.0161195	0.225	0.235	1
si:dkey-204f11.64	0.103129	0.0323958	0.542	0.542	1		farp1	0.0132186	0.126906	0.145	0.164	1		si:dkey-9i23.15	0.129871	-0.00978671	0.172	0.185	1		lamtor2	0.271168	-0.0822133	0.25	0.25	1
LOC137488060	0.103278	-0.142369	0.677	0.737	1		soul5	3.7261e-27	1.90356	0.188	0.062	1.10047e-22		vps29	0.129939	0.0213954	0.542	0.544	1		dhdh.1	0.271334	0.0308258	0.19	0.166	1
gnas	0.103297	0.206024	0.2	0.168	1		si:ch1073-303k11.2	0.0133287	0.342442	0.167	0.138	1		LOC103911684	0.129982	-0.138896	0.153	0.152	1		echdc2	0.271567	0.486493	0.115	0.075	1
il11b	0.103314	-0.0721517	0.114	0.109	1		gid8b	0.0133325	0.0558663	0.129	0.14	1		ywhah	0.130091	-0.419231	0.128	0.136	1		dcbld1	0.271922	0.61484	0.114	0.08	1
plpp3	0.10342	0.334378	0.134	0.107	1		LOC137496016	0.0133659	0.0655693	0.14	0.156	1		phip	0.130398	-0.175261	0.186	0.19	1		napepld	0.271991	0.525574	0.13	0.092	1
ube2ib	0.103601	-0.0252217	0.419	0.418	1		cat	0.0134335	0.322393	0.11	0.104	1		tspan36	0.130622	-0.240576	0.075	0.097	1		uqcrq	0.272846	-0.0821129	0.623	0.628	1
jag2a	0.103682	0.0575378	0.222	0.197	1		thap4	0.0134538	0.031922	0.172	0.198	1		lmf2b	0.130754	-0.183188	0.151	0.162	1		anapc11	0.273465	-0.337287	0.155	0.201	1
tlcd1	0.10372	0.00127258	0.368	0.39	1		afap1	0.0134757	0.486224	0.092	0.072	1		sult2st1	0.130889	-0.0307217	0.398	0.39	1		si:ch211-286b5.5	0.273724	-0.22783	0.534	0.572	1
cox16	0.103794	0.606517	0.145	0.095	1		sec61a1b	0.0135295	-0.0487644	0.224	0.257	1		fam169aa	0.130948	-0.0771021	0.392	0.392	1		aars1	0.273907	-0.0698139	0.434	0.43	1
naa30	0.10383	0.269028	0.182	0.15	1		emc10	0.0135445	-0.0626599	0.219	0.254	1		lrsam1	0.131162	-0.157356	0.142	0.149	1		myo10l3	0.274355	0.146739	0.152	0.134	1
ldlrap1a	0.104214	0.00638485	0.287	0.278	1		LOC141375593	0.0135515	0.378304	0.096	0.086	1		brd1b	0.131165	-0.0160743	0.24	0.256	1		gnas	0.27438	0.178381	0.174	0.156	1
klhdc4	0.104258	0.252108	0.18	0.152	1		alcama	0.0135987	0.873516	0.094	0.063	1		casc3	0.131172	-0.0933927	0.151	0.161	1		nudc	0.274578	-0.0873966	0.183	0.168	1
gipc2	0.104341	-0.288475	0.406	0.45	1		si:dkey-16l2.16	0.0136163	-0.0531831	0.162	0.176	1		prxl2b	0.131259	-0.0697705	0.189	0.183	1		gpsm2	0.274704	0.083337	0.156	0.142	1
iffo2b	0.104436	-0.291431	0.31	0.36	1		mmab	0.0136263	0.154449	0.126	0.135	1		cnot9	0.131341	-0.166138	0.132	0.153	1		gabpa	0.274739	0.164446	0.151	0.125	1
bicd2	0.104516	0.626498	0.151	0.105	1		tmem62	0.013638	-0.0804119	0.151	0.171	1		ggps1	0.131555	0.218302	0.39	0.345	1		ppp1r3c2b	0.275039	0.13189	0.135	0.109	1
si:ch211-39i2.2	0.104534	0.150451	0.636	0.605	1		btbd10b	0.0136407	-0.320484	0.343	0.426	1		rybpb	0.13196	-0.794836	0.082	0.109	1		si:dkeyp-121d4.3	0.27558	0.159775	0.169	0.146	1
pde4dip	0.104702	-0.327143	0.29	0.338	1		sec24a	0.0136421	0.0485397	0.236	0.275	1		isoc1	0.132478	-0.170809	0.12	0.135	1		tuba8l2	0.275715	-0.0964099	0.87	0.885	1
rpa1	0.105075	0.715608	0.137	0.089	1		rfx1b	0.0136658	0.29578	0.11	0.101	1		LOC141380528	0.132517	-0.234606	0.146	0.163	1		ppp1r9ala	0.276174	0.0259873	0.138	0.115	1
si:ch211-132b12.7	0.105258	0.388699	0.177	0.151	1		si:dkey-183i3.5	1.13906e-29	1.91469	0.268	0.115	3.36411e-25		snrnp27	0.132561	-0.120535	0.208	0.206	1		tmub1	0.276364	-0.118344	0.289	0.272	1
si:dkey-93m18.3	0.10541	0.0647465	0.27	0.272	1		rbp4	5.66175e-58	1.92121	0.467	0.255	1.67214e-53		setd5	0.132612	-0.113811	0.161	0.167	1		dele1	0.277048	-0.0878713	0.309	0.314	1
exosc10	0.105483	0.42635	0.17	0.137	1		srsf1a	0.013783	-0.298492	0.27	0.369	1		lcor	0.132663	-0.346626	0.091	0.122	1		thap4	0.277126	0.153742	0.17	0.148	1
lmo4b	0.105512	0.576349	0.156	0.12	1		f2rl1.2	2.26855e-195	1.92275	0.529	0.242	6.69994e-191		gnl3	0.133057	-0.00517248	0.17	0.176	1		mrpl4	0.277204	0.241745	0.174	0.159	1
rpa2	0.105756	0.569119	0.161	0.116	1		zgc:194981	0.0138094	0.450988	0.103	0.086	1		tsc22d1	0.133086	0.00145185	0.128	0.146	1		rtcb	0.277401	-0.57822	0.115	0.165	1
bag3	0.105799	0.443714	0.125	0.098	1		col11a1b	0.0138296	1.93931	0.059	0.023	1		nln	0.133164	1.36764	0.104	0.058	1		snrnp70	0.277517	0.00871362	0.224	0.223	1
nomo	0.106005	0.648583	0.137	0.078	1		si:dkey-11f4.16	0.0138445	0.266604	0.12	0.123	1		ndufb9	0.133189	0.205452	0.599	0.562	1		irf9	0.277533	0.117549	0.155	0.133	1
stxbp3	0.106304	0.400134	0.184	0.169	1		snai1a	0.0138483	0.682866	0.086	0.067	1		glrx3	0.13335	0.0457142	0.334	0.333	1		abi3b	0.27764	0.439273	0.13	0.109	1
dnajb6a	0.106533	0.159672	0.226	0.214	1		erf	0.0138497	0.0773563	0.122	0.122	1		skib	0.133973	-0.435843	0.091	0.113	1		gata3	0.278113	0.704958	0.095	0.066	1
thoc6	0.106829	1.05658	0.129	0.058	1		camk2g2	0.0138794	0.0528657	0.248	0.281	1		zfhx3b	0.134114	-0.0586993	0.279	0.264	1		larp4b	0.278819	-0.0583231	0.178	0.169	1
pla2g4aa	0.107126	0.247267	0.204	0.194	1		alas1	0.0138892	-0.225811	0.626	0.68	1		rbbp4	0.13423	-0.370434	0.101	0.128	1		LOC137496484	0.279446	-0.27809	0.313	0.313	1
purab	0.107351	0.683683	0.138	0.088	1		LOC101886501	0.0139125	0.224593	0.118	0.102	1		shroom2a	0.134241	-0.18331	0.116	0.138	1		slmapa	0.279818	-0.243028	0.296	0.318	1
r3hdm1	0.107554	0.199151	0.209	0.193	1		slc16a10	0.0139207	0.288879	0.121	0.117	1		LOC141376223	0.134353	-0.557448	0.075	0.112	1		slain1b	0.282626	0.0102674	0.201	0.187	1
myh10	0.107621	0.657389	0.1	0.064	1		smg7	0.0139497	-0.0532477	0.259	0.298	1		atp10a	0.134545	-0.0810138	0.144	0.165	1		atp6v0b	0.28321	-0.0254149	0.219	0.212	1
si:ch211-210p4.6	0.10792	0.122704	0.181	0.171	1		sipa1l3	0.0139853	0.266178	0.119	0.123	1		gnal2	0.134669	-0.101953	0.111	0.135	1		nfya	0.283419	-0.51705	0.141	0.183	1
higd1a	0.107955	-0.138233	0.843	0.823	1		ano6	0.0139922	-0.0352182	0.19	0.206	1		gcdha	0.13476	0.00183135	0.359	0.349	1		slc38a2	0.284202	-0.138885	0.605	0.584	1
nktr	0.108031	-0.322516	0.245	0.302	1		bmf1	0.0140568	0.530792	0.098	0.084	1		homer3b	0.134931	0.0130141	0.251	0.25	1		tmem19	0.28436	0.248911	0.143	0.114	1
yif1a	0.108126	0.900824	0.14	0.097	1		slu7	0.0140702	0.157911	0.127	0.133	1		plpp3	0.135104	-0.695412	0.063	0.076	1		gjc4a.1	0.284619	0.323203	0.124	0.094	1
spry4	0.108439	0.306038	0.152	0.135	1		golt1bb	0.0140967	-0.000301209	0.141	0.17	1		cse1l	0.135189	-0.467573	0.105	0.131	1		si:ch211-276i12.9	0.28468	0.308043	0.135	0.107	1
tmod2	0.108557	0.165992	0.39	0.363	1		si:ch211-281l24.3	0.0141073	0.0452696	0.406	0.456	1		htatsf1	0.135418	-0.236173	0.13	0.143	1		ggt1a	0.284821	2.30638	0.065	0.013	1
psmg2	0.108566	0.0899867	0.259	0.239	1		hsd17b10	0.0141073	-0.674428	0.176	0.299	1		ptk7a	0.135686	-0.180586	0.113	0.134	1		stim1a	0.28492	0.101123	0.14	0.123	1
aplp1	0.108593	0.251412	0.161	0.129	1		nipbla	0.0142089	0.126209	0.123	0.134	1		man2b1	0.135719	-0.473899	0.116	0.13	1		ndufv2	0.28545	-0.0227003	0.291	0.285	1
tbx3a	0.108812	0.047754	0.411	0.376	1		serpinb1l1	0.0142544	-0.0781817	0.183	0.193	1		park7	0.135952	0.308647	0.305	0.252	1		gipc2	0.285659	-0.206313	0.563	0.596	1
aifm2	0.109136	0.144133	0.202	0.182	1		cables1	0.0142729	0.321188	0.121	0.117	1		si:dkey-238c7.16	0.135975	-1.02246	0.039	0.063	1		si:ch73-142c19.1	0.285847	-0.614007	0.132	0.167	1
nudt3b	0.109222	0.520837	0.156	0.11	1		LOC558300	0.0143129	-0.355597	0.245	0.34	1		vps13c	0.13616	-0.125634	0.171	0.175	1		txnb	0.285856	0.269647	0.262	0.241	1
necap2	0.109657	-0.482754	0.205	0.259	1		mdfi	0.0143282	0.944977	0.094	0.057	1		si:ch211-39i2.2	0.13666	0.0020629	0.768	0.79	1		plin3	0.285888	-0.185405	0.775	0.799	1
aldh9a1a.1	0.109662	-0.159468	0.641	0.657	1		pla2g15	0.0143344	0.754086	0.098	0.082	1		ndufaf6	0.13669	-0.126635	0.145	0.162	1		mccc2	0.286008	0.158064	0.162	0.144	1
spint2	0.109716	-0.194917	0.56	0.65	1		fgfr1a	0.0143479	0.556639	0.103	0.091	1		casp3a	0.136708	-0.471551	0.099	0.124	1		naxe	0.286013	-0.504561	0.142	0.19	1
porb	0.110156	-0.240077	0.263	0.3	1		mob1ba	0.0143498	0.115252	0.206	0.245	1		atp5f1d	0.136987	0.132495	0.782	0.759	1		dact1	0.286221	0.975249	0.093	0.055	1
sat2b	0.110484	0.29829	0.18	0.153	1		praf2	0.0143643	0.718894	0.092	0.078	1		pin4	0.137069	0.10607	0.316	0.299	1		papolg	0.286562	0.409208	0.135	0.101	1
clasp2	0.110538	0.251356	0.16	0.113	1		ptpn23b	0.0143744	0.319367	0.114	0.112	1		cacul1	0.137296	-0.0962484	0.17	0.178	1		prtfdc1b	0.287632	0.336881	0.13	0.1	1
sp4	0.110588	0.221243	0.185	0.155	1		bahcc1b	0.0144099	0.157852	0.125	0.124	1		atic	0.13739	0.546325	0.206	0.138	1		srgap3	0.287769	0.0879338	0.185	0.17	1
tuba8l3	0.110592	0.518202	0.109	0.076	1		hsd11b2	0.0188379	1.94253	0.06	0.027	1		casp2	0.137625	-0.260507	0.151	0.163	1		herpud2	0.288013	-0.79273	0.096	0.147	1
znrd2	0.110899	0.00489613	0.215	0.207	1		si:dkey-33c12.4	0.0144456	0.0227691	0.495	0.549	1		marchf6	0.137686	-0.309652	0.138	0.147	1		palm3	0.288142	0.230691	0.144	0.116	1
mrps12	0.110914	0.118308	0.233	0.234	1		usp7	0.0144488	-0.0803857	0.198	0.227	1		wdr26b	0.13776	-0.215101	0.141	0.153	1		pik3r1	0.288843	-0.25995	0.214	0.235	1
pde4ba	0.110934	0.148106	0.333	0.34	1		hephl1a	0.0144588	0.0501858	0.123	0.127	1		hdac7a	0.137785	-0.622167	0.089	0.117	1		ND4	0.288993	-0.0946982	0.824	0.817	1
dapk3	0.111197	0.832973	0.136	0.098	1		osr1	0.0144609	0.853436	0.084	0.057	1		lratd1	0.13831	0.0779189	0.294	0.298	1		prrc2c	0.289048	-0.406524	0.189	0.232	1
dip2ba	0.111237	0.224332	0.283	0.279	1		etf1b	0.014556	-0.170584	0.538	0.626	1		syap1	0.138396	-0.0580499	0.262	0.264	1		cstf3	0.2891	0.565491	0.116	0.079	1
otud1	0.111277	0.808035	0.084	0.058	1		LOC553296	0.0145745	-0.262967	0.391	0.52	1		igfbp7	0.13847	-0.00637249	0.328	0.319	1		rab11fip4b	0.289205	-0.302263	0.195	0.233	1
ndufb9	0.111418	0.0243842	0.568	0.597	1		pid1	0.0327445	1.94386	0.067	0.03	1		gpatch3	0.13863	-0.78365	0.072	0.114	1		dnajb9a	0.289225	0.52453	0.111	0.067	1
zdhhc13	0.111455	0.342127	0.16	0.124	1		esrp1	0.0146153	-0.226919	0.619	0.725	1		kcmf1	0.138635	-0.795408	0.078	0.119	1		tia1	0.290155	-0.144948	0.209	0.206	1
ankrd10b	0.111594	0.11264	0.208	0.18	1		septin2	0.014624	0.192266	0.136	0.149	1		sec62	0.138677	-0.251559	0.1	0.132	1		si:ch211-251b21.1	0.290712	1.13659	0.037	0.02	1
plex9.1	0.111641	0.282818	0.173	0.135	1		prdx3	0.0146612	-0.255866	0.512	0.619	1		sorbs3	0.138725	-0.0224358	0.18	0.186	1		nt5c1bb	0.291077	-0.526277	0.153	0.192	1
pfkfb3	0.111904	-0.15834	0.278	0.294	1		epcam	0.0146951	-0.0173304	0.886	0.929	1		psmc1b	0.138771	-0.0665637	0.22	0.221	1		cygb1	0.29128	-0.128027	0.148	0.175	1
aktip	0.111981	-0.3212	0.241	0.314	1		plpp5	0.0147019	0.0327104	0.14	0.155	1		fadd	0.138795	-0.3607	0.112	0.131	1		b2m	0.291369	-0.0422605	0.975	0.98	1
tet3	0.112293	0.57569	0.141	0.109	1		zgc:112982	0.014703	0.00243482	0.196	0.229	1		abl1	0.138836	-0.194381	0.11	0.13	1		mrps11	0.291414	-0.0594739	0.263	0.255	1
wbp2	0.112599	1.53037	0.116	0.053	1		entpd3	0.0147168	0.980135	0.086	0.046	1		dhrs9	0.138981	0.436534	0.17	0.102	1		b4galt1	0.291433	0.925756	0.1	0.06	1
mdka	0.112689	0.419961	0.127	0.098	1		hmgb2b	0.014725	-0.316643	0.41	0.481	1		lrrc59	0.139084	-0.204577	0.201	0.202	1		oxa1l	0.29156	0.331276	0.131	0.093	1
csad	0.112904	0.184095	0.172	0.152	1		si:ch73-52f24.4	0.0147939	0.019612	0.492	0.529	1		ifi27.2	0.139126	0.39976	0.117	0.112	1		si:dkeyp-86b9.5	0.29214	-1.59994	0.052	0.126	1
fgfr1op2	0.113004	-0.798257	0.138	0.234	1		gdpd5b	0.0147981	0.126955	0.133	0.129	1		immt	0.139168	-0.0697396	0.194	0.193	1		arfrp1	0.292591	-0.375503	0.245	0.267	1
msrb1b	0.113122	0.377909	0.153	0.111	1		znf207b	0.0148208	0.131665	0.133	0.147	1		ilf2	0.139168	0.17058	0.543	0.491	1		mcrip2	0.292961	0.850801	0.106	0.058	1
usp2b	0.113273	-0.193231	0.623	0.693	1		znf576.2	0.0148539	0.230691	0.13	0.14	1		nrbp1	0.139255	-0.190373	0.119	0.137	1		fbxo44.9	0.293114	-0.0989651	0.213	0.204	1
ptpn1	0.11365	0.0331735	0.392	0.366	1		prrc1	0.0148827	-0.00254925	0.126	0.141	1		sh3d21	0.139431	0.00473177	0.184	0.195	1		epc1b	0.29321	0.230587	0.146	0.13	1
ppdpfa	0.113677	0.243078	0.192	0.156	1		sh3bp5a	0.0149155	0.564218	0.097	0.076	1		kbtbd11	0.139458	-0.158411	0.14	0.155	1		gcc2	0.293395	-0.062264	0.179	0.171	1
drap1	0.11374	-0.0109207	0.508	0.523	1		wnk1a	0.0149207	-0.0544902	0.244	0.272	1		tomm40	0.139884	0.0439642	0.356	0.342	1		sidt2	0.293405	0.190818	0.147	0.116	1
zc3h4	0.11374	0.152113	0.3	0.298	1		mark3a	0.0149357	0.0807565	0.14	0.162	1		bcas2	0.139892	0.197885	0.492	0.463	1		kat6b	0.293669	0.157443	0.205	0.203	1
malsu1	0.113828	-0.237989	0.42	0.466	1		p2ry6	0.0149551	0.302328	0.111	0.1	1		ubtf	0.139902	0.242024	0.413	0.395	1		psmd14	0.2937	-0.291366	0.276	0.297	1
agtr2	0.113833	1.50552	0.063	0.032	1		ms4a17a.4	0.0149676	-0.219866	0.467	0.534	1		crb3a	0.139919	-0.377521	0.107	0.128	1		nudt12	0.293835	0.901253	0.11	0.059	1
zgc:153713	0.113957	0.109475	0.435	0.438	1		zgc:85777	0.0151283	0.156453	0.131	0.14	1		gna15.2	0.140066	-0.486876	0.084	0.111	1		higd1a	0.294107	-0.138155	0.858	0.878	1
chpfa	0.114167	0.194986	0.184	0.145	1		tsku	0.0151348	0.748705	0.11	0.09	1		upf3b	0.140151	-0.00375545	0.192	0.197	1		dhrs4	0.294176	0.624198	0.115	0.077	1
twist1a	0.114243	0.489853	0.103	0.078	1		olfm1b	0.00250211	1.94426	0.083	0.028	1		hvcn1	0.140164	-0.206483	0.135	0.14	1		rab21	0.294325	-0.485829	0.172	0.207	1
pacsin2	0.114312	0.180712	0.265	0.249	1		slc16a5a	0.0152002	0.0858162	0.172	0.195	1		setd3	0.140625	-0.146231	0.205	0.21	1		calm2a	0.294477	0.0997552	0.172	0.147	1
grk4	0.114324	0.25517	0.181	0.143	1		dab2ipa	0.0152033	0.663399	0.095	0.075	1		im:7152348	0.140642	0.179041	0.175	0.15	1		plekha5	0.29451	-0.369796	0.171	0.201	1
loxl2a	0.114556	0.489373	0.08	0.066	1		meis2a	0.0152305	0.562878	0.1	0.09	1		si:dkey-79d12.5	0.140714	-0.0508458	0.557	0.54	1		myadmb	0.294739	-1.14303	0.023	0.022	1
atp6v0d1	0.114562	0.481104	0.146	0.105	1		mrpl15	0.0152747	0.0431406	0.162	0.189	1		mospd1	0.140883	0.828128	0.186	0.107	1		zfand6	0.294841	0.300807	0.152	0.121	1
mrps31	0.114842	0.464675	0.144	0.1	1		si:ch211-79l17.1	0.0152834	0.0382247	0.166	0.191	1		wdr5	0.141221	-0.443701	0.101	0.128	1		hspa4b	0.29491	-0.289364	0.262	0.286	1
mob1a	0.114851	0.125721	0.253	0.237	1		rnf2	0.0152912	0.0967296	0.161	0.187	1		prr13	0.141262	0.0393482	0.73	0.715	1		tmem230b	0.295132	0.351197	0.134	0.104	1
tap1	0.114867	0.188639	0.214	0.193	1		fem1c	0.0153122	0.102393	0.116	0.117	1		camk2d1	0.141351	-0.0984363	0.191	0.189	1		bambib	0.295226	-0.767389	0.111	0.154	1
vwa5a	0.114959	-0.233367	0.418	0.475	1		rbm4.2	0.0153387	0.0106945	0.534	0.576	1		tnfsf10l	0.141545	0.231203	0.364	0.327	1		cdc42bpaa	0.295495	-0.507132	0.217	0.248	1
tep1	0.115858	0.152792	0.192	0.164	1		gnai3	0.0153522	0.744238	0.092	0.061	1		tifa	0.141582	-0.336138	0.107	0.115	1		ggcx	0.295666	0.291169	0.124	0.094	1
ext1b	0.115982	0.170654	0.204	0.182	1		minpp1a	0.0153695	0.704354	0.094	0.065	1		rab32a	0.141627	-0.103029	0.21	0.223	1		sh2d3a	0.295695	0.975279	0.104	0.064	1
tfpia	0.116096	-0.354067	0.239	0.296	1		mfap5	6.07255e-07	1.95623	0.07	0.03	0.0179347		glis2a	0.141694	-0.30339	0.128	0.138	1		arih1	0.295864	0.0384985	0.17	0.149	1
zgc:152816	0.116116	0.109901	0.195	0.176	1		brwd1	0.0153865	-0.0896599	0.185	0.212	1		sec24b	0.141866	-0.223316	0.121	0.145	1		LOC100331115	0.296422	0.61648	0.106	0.078	1
itpr3	0.116146	-0.454902	0.253	0.232	1		thbs1a	4.86849e-30	1.97323	0.186	0.07	1.43786e-25		selenoo1	0.141904	-0.396228	0.115	0.138	1		txndc17	0.296562	-0.287477	0.218	0.248	1
zgc:77262	0.116367	0.448341	0.142	0.096	1		mtus1b	0.0154451	0.380956	0.098	0.09	1		tmem214	0.14217	-0.167138	0.192	0.197	1		smad7	0.296688	0.505792	0.115	0.082	1
il12rb2l	0.116515	0.276348	0.169	0.153	1		spen	0.0154958	-0.0221138	0.25	0.259	1		psmb1	0.1423	0.142851	0.677	0.652	1		ajuba	0.296713	0.733696	0.103	0.07	1
emc1	0.116962	0.771539	0.138	0.09	1		prtfdc1b	0.0155443	0.847657	0.094	0.078	1		saa	0.142373	0.247822	0.31	0.243	1		smad2	0.296764	0.0977318	0.172	0.151	1
kmt2d	0.117372	-0.0503854	0.209	0.183	1		aktip	0.0156314	-0.236758	0.311	0.404	1		stxbp3	0.142419	-0.105116	0.136	0.146	1		jund	0.296892	-0.00520225	0.173	0.161	1
zgc:158803	0.117377	0.16462	0.265	0.248	1		nudt3a	0.0156473	0.0865975	0.14	0.151	1		mtpn	0.142454	0.038037	0.661	0.639	1		thumpd1	0.297098	0.812441	0.109	0.068	1
cisd2	0.117654	1.05012	0.128	0.073	1		rad23b	0.0156774	-0.257284	0.368	0.478	1		ccnt1	0.142545	-0.0694618	0.131	0.145	1		si:ch211-225b7.5	0.297375	0.443524	0.114	0.083	1
septin4b	0.117745	-1.01935	0.086	0.169	1		rnd3b	0.0018204	1.97476	0.073	0.033	1		fryb	0.142771	-0.0888756	0.155	0.163	1		zgc:110006	0.297543	0.639316	0.104	0.065	1
riox2	0.117808	0.320046	0.152	0.128	1		smarce1	0.015711	-0.280332	0.36	0.463	1		mark3a	0.142879	-0.0557276	0.133	0.147	1		ier3ip1	0.297737	-0.178497	0.289	0.319	1
h3f3c	0.117986	-0.00257893	0.702	0.701	1		scarf2	0.000930796	1.97598	0.087	0.035	1		uck2b	0.14291	-0.520389	0.095	0.116	1		nop10	0.298185	-0.0450981	0.513	0.523	1
tmem131	0.118282	0.03817	0.443	0.457	1		rps6kal	0.0157673	0.261277	0.115	0.117	1		camk2g1	0.142944	-0.118531	0.217	0.224	1		ggact.1	0.298567	0.293931	0.133	0.102	1
fam49ba	0.118333	0.043234	0.288	0.268	1		vps35	0.0157695	0.0313339	0.285	0.333	1		lrig2	0.143174	-0.350544	0.106	0.135	1		mpst	0.298877	0.162135	0.188	0.167	1
cd2ap	0.118339	0.0209176	0.547	0.564	1		arhgef10	0.0157707	0.117488	0.167	0.185	1		paqr5b	0.143305	-0.51669	0.073	0.1	1		fut9b.4	0.299075	-0.633927	0.083	0.115	1
smu1a	0.118427	0.368697	0.156	0.125	1		irx3a	0.0157746	0.458084	0.097	0.077	1		npl	0.143315	0.475486	0.258	0.206	1		atl3	0.299704	-0.178673	0.425	0.431	1
ctbp1	0.118681	0.0147143	0.43	0.433	1		mbd4	0.0158121	0.693581	0.095	0.079	1		ankmy1	0.143414	-0.316824	0.098	0.127	1		cul3a	0.299838	0.00849584	0.215	0.212	1
LOC100007503	0.11899	0.768098	0.14	0.088	1		mllt10	0.0158309	-0.133925	0.135	0.148	1		klf5a	0.143417	-0.297513	0.1	0.129	1		furina	0.300049	-0.386045	0.321	0.355	1
LOC110438754	0.119137	0.43042	0.139	0.082	1		pinx1	0.0158586	-0.197371	0.486	0.579	1		septin2	0.143469	-0.421915	0.107	0.126	1		hsf1	0.30027	-0.190558	0.247	0.272	1
klf5l	0.119154	-0.203618	0.435	0.48	1		id3	0.015876	-0.180464	0.721	0.788	1		si:dkey-251i10.3	0.14371	-0.0458714	0.201	0.201	1		sox14	0.300332	0.0912445	0.134	0.099	1
rc3h1a	0.119417	0.153043	0.177	0.161	1		mmp30	7.15846e-30	1.98727	0.191	0.07	2.11418e-25		gripap1	0.143889	-0.285492	0.123	0.141	1		cers2b	0.300672	0.439883	0.108	0.079	1
ada	0.119426	-0.383098	0.249	0.291	1		piezo1	0.0159344	0.0547979	0.27	0.292	1		acap1	0.143993	-0.0195063	0.129	0.152	1		mrps12	0.300793	0.106019	0.192	0.178	1
csrnp1b	0.119622	-0.192724	0.672	0.703	1		cdh27	0.0159771	0.0792714	0.146	0.153	1		si:ch211-276i12.9	0.144127	-0.21429	0.121	0.143	1		efhd2	0.301377	-0.260438	0.341	0.367	1
chchd6b	0.119956	0.14473	0.166	0.133	1		rnf144aa	0.016001	-0.0403731	0.233	0.274	1		eps8l2	0.14436	-0.429001	0.065	0.083	1		sgk3	0.301414	0.12659	0.156	0.136	1
LOC100148950	0.120207	-0.263602	0.371	0.413	1		rab3il1	0.0160489	0.42951	0.102	0.091	1		ankrd28b	0.144365	-0.368329	0.11	0.132	1		fhdc4	0.301556	0.188746	0.136	0.113	1
zgc:112982	0.120724	0.220513	0.252	0.238	1		yaf2	0.0160551	0.0700828	0.219	0.223	1		snrpf	0.144373	0.140412	0.702	0.654	1		plpp3	0.301655	1.13166	0.058	0.051	1
kif13ba	0.120901	0.817723	0.132	0.078	1		dnajc7	0.0160592	-0.0195043	0.208	0.244	1		cryl1	0.144419	0.331316	0.351	0.311	1		hnrnpr	0.302206	-0.34507	0.221	0.249	1
pdha1a	0.120919	-0.0290961	0.36	0.37	1		lonp2	0.016072	0.837918	0.095	0.074	1		wwp1	0.144438	-0.268741	0.132	0.142	1		arl2	0.302452	0.517023	0.122	0.08	1
lyrm9	0.121002	0.5021	0.146	0.101	1		prrx1a	3.36684e-05	1.99637	0.086	0.033	0.994362		lsm5	0.144839	0.297763	0.375	0.321	1		vim	0.302848	1.20246	0.052	0.033	1
trpm7	0.121079	0.630567	0.144	0.097	1		tgoln2	0.0161135	-0.0769471	0.271	0.296	1		zc3h12ab	0.145217	-0.280476	0.207	0.209	1		LOC141386149	0.302991	0.469402	0.121	0.083	1
sfpq	0.121224	0.0458022	0.475	0.466	1		myd88	0.0161577	0.484502	0.105	0.088	1		phb2a	0.145281	0.178497	0.373	0.337	1		si:ch73-361p23.3	0.304221	0.605496	0.089	0.066	1
mrps34	0.121248	0.31527	0.158	0.123	1		clk2a	0.0161756	0.459862	0.098	0.078	1		baiap2l1b	0.145324	-0.423318	0.08	0.119	1		chd6	0.304379	-0.547993	0.11	0.158	1
LOC100535353	0.121421	0.0411155	0.489	0.475	1		uba3	0.0161879	-0.10565	0.149	0.174	1		oaz1b	0.145595	0.0840356	0.787	0.773	1		ethe1	0.304766	-0.414427	0.245	0.265	1
si:dkey-16n15.3	0.121431	0.704102	0.151	0.106	1		rbm33a	0.0161904	0.091143	0.164	0.189	1		pcgf5b	0.14572	-0.131493	0.137	0.142	1		rest	0.305042	0.117064	0.157	0.139	1
zgc:153993	0.121474	0.242433	0.193	0.175	1		ciao2b	0.0162599	0.030971	0.197	0.237	1		si:dkey-51e6.1	0.145964	0.360031	0.23	0.176	1		tnksa	0.305117	0.310963	0.134	0.105	1
znf385a	0.121642	0.0118986	0.191	0.162	1		LOC141380089	0.0162607	0.526656	0.098	0.078	1		mbtd1	0.145974	-0.213755	0.137	0.157	1		dcaf11	0.305284	-0.0251644	0.139	0.109	1
adamtsl4	0.121833	0.564552	0.155	0.142	1		tmem208	0.0162878	0.0809158	0.142	0.165	1		sumo1	0.146212	0.0070865	0.314	0.313	1		adcy9	0.305626	0.315602	0.14	0.117	1
taf12	0.122032	-0.0177219	0.383	0.391	1		wu:fi46h04	0.0163149	-0.0775311	0.153	0.179	1		dnm1l	0.146242	-0.245898	0.134	0.156	1		ctps1a	0.305848	0.389255	0.126	0.103	1
dbnlb	0.122062	0.353341	0.174	0.14	1		cxl34b.11	0.0163317	0.286469	0.145	0.11	1		tbc1d22b	0.146421	-0.519508	0.095	0.124	1		necap2	0.305849	-0.368679	0.217	0.246	1
atxn2	0.122173	0.487252	0.155	0.112	1		tor1	0.0163608	0.0537263	0.145	0.157	1		bcl10	0.146489	-0.241505	0.126	0.142	1		sowahcb	0.30588	-0.460261	0.183	0.21	1
dvl3a	0.122196	0.297996	0.159	0.123	1		ftr67	0.0163702	0.309085	0.1	0.082	1		si:dkey-102c8.3	0.146525	-0.647216	0.072	0.094	1		cyp20a1	0.306012	0.32566	0.157	0.135	1
rangap1b	0.122217	0.65851	0.129	0.07	1		sat2b	0.0163931	0.280235	0.134	0.149	1		LOC100537502	0.146596	0.00468913	0.218	0.23	1		wfdc2	0.306067	1.39139	0.04	0.028	1
cluha	0.122694	0.36969	0.143	0.088	1		grk6	0.0164063	-0.142318	0.172	0.191	1		LOC141381751	0.146737	0.246562	0.425	0.378	1		styk1b	0.306224	0.262118	0.105	0.106	1
rnaseh2a	0.122898	0.538918	0.146	0.105	1		rnaseka	0.0164345	-0.259888	0.25	0.315	1		snrpc	0.14674	-0.0955884	0.122	0.14	1		mtmr8	0.306589	0.146864	0.157	0.138	1
anxa4	0.12345	0.0733114	0.712	0.711	1		trim3b	0.0164866	0.532631	0.105	0.098	1		thrab	0.146886	-0.300824	0.106	0.128	1		plcd1b	0.306881	-0.286422	0.372	0.398	1
chuk	0.123644	0.0906429	0.212	0.189	1		kdm3b	0.0165145	0.138029	0.13	0.15	1		ubash3ba	0.14701	-0.268107	0.1	0.129	1		papola	0.30689	-0.0986616	0.344	0.348	1
tmt1a.1	0.123658	0.328491	0.146	0.101	1		arhgap10	0.0165244	-0.0287229	0.139	0.158	1		LOC137495322	0.147143	-0.951675	0.042	0.05	1		pvrl2l	0.307071	-0.0240809	0.176	0.168	1
slbp	0.123838	0.18026	0.169	0.147	1		LOC141381821	0.0165319	0.605754	0.093	0.07	1		si:dkeyp-68b7.7	0.147397	-0.120123	0.142	0.152	1		calm2b	0.307425	-0.199053	0.847	0.881	1
zzef1	0.123884	0.494501	0.152	0.118	1		appl1	0.0165859	0.146252	0.144	0.162	1		cldna	0.14752	0.030279	0.721	0.743	1		arhgef17	0.307819	0.575216	0.113	0.075	1
cul1a	0.123987	0.464479	0.154	0.115	1		agpat9l	0.0166775	-0.00451782	0.264	0.301	1		papola	0.147614	0.0140425	0.374	0.369	1		med19a	0.307899	-0.093066	0.379	0.375	1
mix23	0.124164	0.634883	0.139	0.091	1		znf148	0.0167103	0.215732	0.108	0.109	1		erbb3a	0.147809	-0.0762177	0.156	0.172	1		pbrm1	0.30825	0.107376	0.189	0.188	1
rpl30	0.124326	-0.0849767	0.999	0.999	1		erbin	0.0167135	-0.112457	0.248	0.285	1		vdra	0.148308	-0.0789991	0.215	0.22	1		cdc25b	0.308483	0.612751	0.11	0.082	1
ltbp3	0.12464	0.122635	0.177	0.142	1		msna	0.0167397	0.16298	0.322	0.263	1		rpl27	0.148502	0.103374	1	0.998	1		supt3h	0.309731	0.148957	0.155	0.127	1
adam8b	0.124673	-0.194901	0.502	0.546	1		ip6k2a	0.0167983	-0.041363	0.231	0.226	1		dnajb6a	0.148552	-0.0939927	0.22	0.215	1		tnrc6c2	0.309873	0.841624	0.113	0.07	1
LOC100330629	0.124782	0.3226	0.104	0.067	1		rbm22	0.016823	0.0120102	0.17	0.198	1		cited4a	0.148694	0.185686	0.58	0.539	1		cct7	0.310065	-0.109493	0.682	0.7	1
cspg4	0.124804	1.06842	0.086	0.045	1		LOC110439853	0.0168446	0.0521027	0.135	0.149	1		aimp2	0.148708	0.0135306	0.4	0.382	1		zgc:63587	0.31046	-0.280918	0.212	0.242	1
hectd1	0.124962	-0.0532555	0.358	0.363	1		sec24b	0.0168727	0.170647	0.131	0.149	1		psmb2	0.148838	0.167461	0.656	0.635	1		fbxo7	0.311216	0.459092	0.111	0.07	1
myo9b	0.125253	-0.317249	0.268	0.327	1		pwwp2b	0.0169265	0.178533	0.117	0.118	1		cab39l	0.149311	0.0628599	0.149	0.157	1		ptges	0.31136	-0.349497	0.078	0.067	1
golt1ba	0.125898	0.536162	0.139	0.097	1		aldh2.1	0.0169566	0.467872	0.102	0.088	1		per3	0.149358	-0.124734	0.136	0.149	1		zgc:113531	0.311846	0.460957	0.111	0.08	1
eif3i	0.126245	-0.145075	0.66	0.71	1		decr1	0.0170059	0.235644	0.127	0.138	1		fblim1	0.149573	-0.00409434	0.223	0.215	1		tuba1b	0.312362	0.414568	0.129	0.087	1
map1sa	0.126447	0.846551	0.123	0.067	1		fam193a	0.0170228	0.0113349	0.159	0.185	1		ibtk	0.149728	-0.634524	0.08	0.117	1		kmt2ca	0.312456	-0.254372	0.361	0.381	1
n4bp1	0.126585	-0.144955	0.186	0.157	1		ppargc1b	0.0170393	0.634488	0.098	0.078	1		stk24b	0.149853	-0.243472	0.126	0.147	1		zgc:174862	0.312561	0.520379	0.118	0.085	1
cavin2a	0.126608	-0.180519	0.608	0.685	1		nudt21	0.0170762	-0.0532091	0.223	0.262	1		tprb	0.149883	-0.131551	0.13	0.142	1		igsf5a	0.312984	-0.925117	0.069	0.125	1
pdxdc1	0.126738	0.313744	0.157	0.122	1		gprc5c	0.0170833	0.0304202	0.355	0.414	1		usp24	0.150046	-0.221423	0.143	0.156	1		kitlgb	0.3132	0.265953	0.116	0.087	1
si:ch211-213a13.1	0.12729	0.324961	0.184	0.159	1		coa8	0.0170948	0.13273	0.138	0.147	1		ppp1r15a	0.150251	0.0384601	0.919	0.912	1		tmem256	0.314891	-0.140509	0.383	0.385	1
kdm6bb	0.127395	0.0618229	0.226	0.179	1		znf410	0.017181	0.469557	0.104	0.093	1		si:rp71-36a1.3	0.150372	-0.238968	0.197	0.202	1		zdhhc4	0.314907	0.100054	0.169	0.147	1
sox13	0.127447	-0.439068	0.194	0.249	1		brms1la	0.017195	-0.083027	0.216	0.243	1		nfic	0.150577	0.0488067	0.275	0.272	1		ppp1r13bb	0.315424	0.380933	0.13	0.097	1
sft2d1	0.127476	0.137565	0.22	0.206	1		hpdb	6.58954e-08	2.02222	0.067	0.02	0.00194616		cers5	0.150653	-0.144859	0.184	0.182	1		dpy30	0.315537	-0.0254388	0.259	0.25	1
vps36	0.127705	0.302916	0.144	0.103	1		col6a1	8.0882e-20	2.03971	0.106	0.042	2.38877e-15		spen	0.150674	-0.171012	0.218	0.21	1		ext1c	0.315569	-0.0227515	0.172	0.158	1
dut	0.127812	1.23712	0.086	0.035	1		slc16a1b	0.0172746	0.0962389	0.187	0.22	1		psmd14	0.150831	0.0309374	0.358	0.34	1		si:ch211-209a2.1	0.315959	-0.156405	0.352	0.359	1
acsl4a	0.127851	0.140661	0.245	0.214	1		LOC101882029	0.0172945	0.259185	0.094	0.079	1		rin2b	0.150838	-0.430846	0.108	0.132	1		mrpl41	0.315983	0.158261	0.144	0.122	1
wdr26b	0.128409	0.312356	0.155	0.124	1		slc27a6	0.0173047	0.354745	0.104	0.099	1		dap	0.151168	0.0175365	0.329	0.308	1		dtd1	0.316016	-0.274313	0.193	0.225	1
LOC141385618	0.128855	0.921278	0.134	0.075	1		preb	0.0173584	0.140078	0.133	0.145	1		gadd45gip1	0.151235	-0.316012	0.113	0.134	1		LOC141379268	0.316263	0.170542	0.131	0.108	1
cdh11	0.128898	0.16851	0.123	0.097	1		tial1	0.0173686	-0.0143389	0.147	0.162	1		med13b	0.151395	-0.100229	0.132	0.145	1		gabarapl2	0.316375	-0.0783255	0.374	0.36	1
lims1	0.129034	0.318124	0.165	0.156	1		dync1i2a	0.0173964	0.0360927	0.241	0.285	1		mrps15	0.151494	0.118174	0.18	0.187	1		acaa2	0.316376	0.189236	0.153	0.13	1
sox7	0.129534	-0.208723	0.245	0.26	1		mob4	0.0174768	-0.0385275	0.31	0.358	1		rad54l2	0.151548	-0.201443	0.19	0.185	1		hgd	0.31648	1.32309	0.042	0.024	1
cbfb	0.129569	0.316428	0.149	0.114	1		riok3	0.0174817	-0.10411	0.164	0.184	1		mrpl20	0.151593	0.00114356	0.256	0.251	1		pcca	0.316944	-0.578034	0.105	0.16	1
cry2	0.129683	0.231342	0.242	0.228	1		dmac2l	0.0174832	0.159003	0.122	0.128	1		snrnp200	0.151672	-0.354983	0.12	0.138	1		alyref	0.316974	-0.0912096	0.692	0.703	1
slc25a5	0.129776	-0.0961678	0.999	0.997	1		copz1	0.017488	0.0144528	0.258	0.3	1		cflara	0.151961	-0.0202394	0.157	0.172	1		si:ch73-295i22.2	0.317383	-0.0730789	0.504	0.49	1
arf6b	0.129944	-0.33465	0.267	0.313	1		hebp2	0.0175185	0.0507904	0.139	0.155	1		znf827	0.151986	-0.0752467	0.134	0.149	1		ankrd12	0.317647	0.0344367	0.317	0.312	1
mmp30	0.130013	0.346389	0.142	0.115	1		spg7	0.0175264	0.170187	0.13	0.145	1		pld1b	0.152156	-0.212687	0.133	0.146	1		nup50	0.319276	-0.841753	0.106	0.159	1
m6pr	0.1301	0.256362	0.163	0.127	1		mepceb	0.0175457	0.091037	0.126	0.138	1		lmnb2	0.152257	-0.066137	0.266	0.263	1		nol7	0.319341	-0.55525	0.119	0.165	1
gask1a	0.130227	0.536429	0.12	0.096	1		nphp3	0.0175514	0.197216	0.114	0.113	1		diaph1	0.152544	-0.0347191	0.212	0.208	1		jun	0.319612	-0.161667	0.794	0.843	1
cpsf6	0.130239	-0.0339685	0.262	0.255	1		tncb	0.0264345	2.0482	0.042	0.018	1		asap2b	0.152731	-0.0957227	0.181	0.184	1		scaf11	0.319669	-0.0661907	0.34	0.333	1
egr2b	0.130309	0.839957	0.115	0.057	1		src	0.0176087	0.455051	0.103	0.089	1		si:ch73-91k6.2	0.152767	0.0653802	0.186	0.192	1		cdc42se1	0.319795	-0.200353	0.484	0.504	1
letm1	0.130473	0.10107	0.227	0.211	1		dennd4c	0.0176115	-0.00776406	0.184	0.214	1		cdc42ep2	0.152882	0.0117323	0.148	0.152	1		epha7	0.319938	-0.00526061	0.376	0.365	1
noc4l	0.130496	0.428692	0.138	0.097	1		mrpl38	0.0176273	-0.717805	0.174	0.301	1		pak6b	0.152949	-0.221838	0.137	0.145	1		ammecr1	0.319958	0.00947429	0.221	0.209	1
foxo3b	0.130637	0.19465	0.208	0.201	1		tnfrsf9a	0.0176383	0.207427	0.196	0.172	1		ngdn	0.152981	0.24583	0.31	0.257	1		cpsf6	0.320154	0.0685443	0.17	0.143	1
nup133	0.13076	1.32811	0.118	0.052	1		rnf7	0.0176422	-0.0420751	0.261	0.312	1		gosr1	0.153173	0.0426463	0.146	0.154	1		si:ch73-335l21.4	0.320566	-0.0147419	0.746	0.813	1
nmd3	0.130898	0.472597	0.153	0.115	1		krt94	0.0176942	0.212369	0.368	0.413	1		msi2b	0.1532	0.485192	0.25	0.178	1		hyi	0.320697	0.84617	0.107	0.057	1
pdcd10a	0.131825	0.128612	0.284	0.288	1		cdk9	0.0176977	-0.0721702	0.129	0.134	1		pole3	0.153233	-0.255186	0.142	0.158	1		gna11a	0.320942	-0.761999	0.13	0.175	1
si:dkey-6e2.2	0.131914	0.302614	0.16	0.137	1		moxd1	0.0177244	0.217952	0.204	0.189	1		rbm22	0.153628	-0.0728211	0.17	0.174	1		wdr3	0.321127	0.200775	0.146	0.128	1
smpd5	0.131952	0.383898	0.153	0.111	1		col6a2	3.61734e-19	2.10331	0.107	0.04	1.06834e-14		maea	0.153782	-0.408581	0.102	0.128	1		LOC137489379	0.321195	-0.193481	0.332	0.33	1
mcfd2	0.132015	0.834312	0.139	0.084	1		LOC141375280	0.0177456	0.370668	0.103	0.096	1		snx14	0.15382	-0.107628	0.128	0.141	1		ppp3cca	0.321522	0.173494	0.162	0.143	1
abi3b	0.13208	0.00385249	0.242	0.225	1		gatd3	0.0177715	0.536243	0.097	0.089	1		serpinb1l1	0.153985	0.0498049	0.2	0.195	1		zdhhc18a	0.321826	-0.108474	0.196	0.19	1
cert1b	0.132105	0.133721	0.24	0.216	1		mhc1zba	0.0177743	-0.171835	0.949	0.961	1		mob2b	0.154108	-0.133025	0.134	0.147	1		stk35	0.321874	-0.278779	0.422	0.435	1
pik3r3b	0.132252	0.18666	0.33	0.297	1		wdr1	0.017777	-0.18283	0.648	0.717	1		nudt9	0.15444	-0.112365	0.27	0.263	1		slc16a5a	0.321885	-0.390073	0.162	0.178	1
edc4	0.132282	0.687971	0.137	0.083	1		pcna	0.0177778	-0.45224	0.204	0.258	1		LOC141379823	0.154575	0.0544379	0.182	0.184	1		vps35	0.322323	-0.354837	0.194	0.237	1
pgp	0.132331	0.767531	0.13	0.073	1		ctsa	0.0178086	0.192267	0.171	0.199	1		arglu1b	0.154619	-0.187277	0.154	0.171	1		mycla	0.32247	0.121251	0.16	0.14	1
gpkow	0.132409	0.769494	0.133	0.085	1		ckap4	0.0178446	0.116383	0.408	0.431	1		zdhhc18a	0.154707	0.0200761	0.186	0.194	1		mepceb	0.322496	0.274474	0.134	0.112	1
tasp1	0.132511	1.06894	0.127	0.071	1		gyg1b	0.00999637	2.10458	0.061	0.033	1		rinl	0.15565	-0.0775482	0.168	0.164	1		zgc:66427	0.322768	0.105435	0.162	0.151	1
iah1	0.132579	1.80289	0.118	0.038	1		serinc5	0.0179288	0.323917	0.096	0.079	1		chd8	0.155772	-0.525227	0.096	0.126	1		tspan33a	0.322778	0.62061	0.095	0.058	1
hsbp1b	0.132698	-0.0577761	0.5	0.501	1		glrx5	0.017942	0.0407454	0.149	0.172	1		si:ch211-197g15.9	0.155852	-0.266127	0.105	0.12	1		prkcaa	0.322842	-0.412059	0.153	0.188	1
ube2f	0.132777	0.0489881	0.196	0.177	1		erfl3	0.0179746	0.0499741	0.189	0.217	1		c1galt1lb	0.1562	-0.0814454	0.169	0.193	1		dnajc1	0.322967	0.0364515	0.177	0.165	1
cdr2a	0.13281	0.259366	0.241	0.22	1		arf6b	0.0179942	0.0127025	0.333	0.37	1		ggt1a	0.156503	-0.574111	0.055	0.083	1		LOC799265	0.323238	0.264728	0.145	0.126	1
ccdc6a	0.132913	-0.22842	0.256	0.29	1		si:dkey-7c18.24	0.0180287	0.66434	0.109	0.108	1		pbx4	0.156759	-0.108977	0.183	0.194	1		LOC141378172	0.323621	0.616536	0.101	0.062	1
mrpl21	0.132975	0.255976	0.153	0.128	1		unkl	0.0180662	0.640612	0.095	0.073	1		slc38a4	0.156954	0.0621007	0.296	0.29	1		bud23	0.324057	0.190489	0.16	0.148	1
dync1i2a	0.133059	0.231381	0.235	0.231	1		fam210b	0.0181459	-0.0195166	0.177	0.19	1		snrpb	0.157111	0.0169207	0.682	0.653	1		wipi2	0.324459	0.182038	0.126	0.097	1
srebf2	0.133121	-0.542628	0.146	0.214	1		oxa1l	0.0181774	0.051292	0.118	0.118	1		ppp1r9ala	0.158156	-0.143573	0.169	0.178	1		prrc2a	0.324957	0.0406607	0.202	0.192	1
lrba	0.133204	-0.000220289	0.31	0.314	1		cpeb2	0.018185	0.0155462	0.251	0.275	1		adtrp1	0.158282	-0.226096	0.167	0.176	1		cldn12	0.325029	-0.612092	0.147	0.185	1
adma	0.133855	0.116717	0.132	0.111	1		plxnb2a.1	0.0182348	0.0751072	0.194	0.234	1		zdhhc21	0.158428	-0.112314	0.136	0.149	1		adam17b	0.325229	-0.351377	0.178	0.204	1
ttf1.4	0.133879	0.0105228	0.198	0.187	1		tom1l2b	0.018262	0.409638	0.114	0.115	1		dynll2b	0.158446	-0.0485112	0.307	0.316	1		tnikb	0.325619	-0.158142	0.327	0.326	1
rock1	0.134077	0.0834829	0.253	0.247	1		npl	0.018276	0.19057	0.167	0.189	1		ints6	0.158486	1.00282	0.169	0.086	1		kmt2e	0.325919	0.100508	0.159	0.139	1
pole4	0.134215	0.543983	0.135	0.093	1		gamt	0.0182857	0.0496609	0.169	0.193	1		LOC137489379	0.158511	0.313811	0.359	0.308	1		nckipsd	0.325925	0.466713	0.111	0.077	1
LOC100149931	0.134266	-0.861111	0.107	0.185	1		rab11fip4b	0.0183484	-0.0881165	0.209	0.242	1		ppp3cca	0.158587	-0.16673	0.163	0.181	1		ppdpfa	0.32681	0.066516	0.165	0.16	1
eif4g3b	0.134443	1.12517	0.121	0.055	1		prpf38a	0.0183856	0.446835	0.109	0.101	1		slc25a14	0.158693	-0.163131	0.142	0.153	1		hmox2a	0.326824	0.524986	0.108	0.062	1
abcd3a	0.134509	0.647434	0.143	0.095	1		si:dkey-16j16.4	0.0184522	0.663848	0.09	0.071	1		tmem11	0.158719	0.0229761	0.429	0.417	1		entpd3	0.327018	0.762212	0.083	0.05	1
LOC562542	0.134755	-0.44123	0.141	0.208	1		maco1a	0.0184896	0.496073	0.1	0.087	1		myripb	0.158774	-0.504935	0.087	0.101	1		LOC141385832	0.327583	0.774575	0.106	0.064	1
qng1	0.135161	1.02977	0.127	0.063	1		zgc:112962	0.0184963	0.159243	0.13	0.148	1		LOC141380700	0.158818	-0.0926377	0.122	0.136	1		tma16	0.328168	0.434335	0.121	0.097	1
cab39l	0.135248	0.267903	0.178	0.155	1		si:ch73-49p17.1	0.0185206	0.117445	0.117	0.117	1		lysmd3	0.158881	-0.0776132	0.241	0.257	1		pitpnm3	0.328187	-0.284593	0.203	0.229	1
p3h1	0.135396	0.924549	0.126	0.082	1		shoc2	0.0186948	-0.00117149	0.131	0.149	1		cgnl1	0.15896	-0.365137	0.098	0.117	1		trappc1	0.329196	0.114679	0.172	0.155	1
tspan6	0.13549	0.509177	0.141	0.097	1		stk25b	0.018715	0.284112	0.107	0.109	1		pfdn2	0.159287	-0.189329	0.143	0.153	1		col18a1a	0.32922	0.200763	0.162	0.119	1
ralaa	0.135508	0.842739	0.13	0.073	1		bcam	0.018759	0.461269	0.079	0.05	1		mpc2b	0.159451	0.00745282	0.453	0.443	1		carm1	0.329388	-0.621658	0.111	0.164	1
pkd1a	0.13573	0.931481	0.105	0.066	1		srp9	0.0188094	0.015021	0.206	0.225	1		add1	0.15956	-0.316301	0.115	0.136	1		map1lc3b	0.32972	0.106407	0.273	0.248	1
stk25b	0.13574	0.38602	0.151	0.118	1		arhgap21a	0.0188221	0.0792148	0.119	0.096	1		mdm2	0.159713	-0.547842	0.077	0.108	1		spina	0.329904	0.236272	0.126	0.102	1
tmsb1	0.135769	-0.125519	0.914	0.912	1		col17a1a	2.59943e-13	2.11796	0.128	0.043	7.67717e-09		adssl	0.159897	-0.0640693	0.222	0.223	1		LOC141379034	0.329944	-1.43654	0.062	0.125	1
rnaseka	0.135891	0.0958324	0.248	0.239	1		man2b1	0.0188695	0.130448	0.123	0.136	1		prpf40a	0.160173	0.0162331	0.243	0.229	1		mrto4	0.330976	-1.04718	0.072	0.124	1
fstl1b	0.136056	0.450466	0.119	0.088	1		kiaa0040	0.0188871	0.254381	0.101	0.064	1		mapk9	0.160337	-0.159591	0.137	0.154	1		timm8a	0.331627	0.034345	0.185	0.176	1
slc9a1a	0.136238	0.30509	0.164	0.15	1		il15	0.0189701	0.119242	0.184	0.192	1		prkcdb	0.160675	-0.0216048	0.282	0.272	1		mob2a	0.331814	0.174152	0.154	0.146	1
wasla	0.136288	0.210363	0.188	0.152	1		celf1	0.018985	0.0397776	0.165	0.192	1		bcam	0.160689	-0.611826	0.043	0.052	1		rbm4.1	0.331888	0.242178	0.125	0.106	1
hsd17b12b	0.13636	0.164816	0.16	0.133	1		yif1a	0.0190129	0.373172	0.099	0.095	1		mrpl32	0.160857	-0.00623826	0.385	0.378	1		cdkn2aipnl	0.331968	-0.442251	0.152	0.194	1
kctd15b	0.136362	0.744241	0.113	0.084	1		ranbp9	0.0190254	-0.0745373	0.16	0.187	1		cops8	0.161077	-0.280664	0.134	0.146	1		galnt12	0.332016	-0.931913	0.076	0.125	1
acsl3b	0.136397	0.8027	0.131	0.08	1		plcb3	0.0190371	-0.0630079	0.27	0.302	1		tbl1xr1b	0.161433	-0.343786	0.107	0.126	1		LOC565819	0.332154	0.0839569	0.287	0.262	1
hsd11b1lb	0.136477	-0.291035	0.31	0.361	1		scp2b	0.019061	0.0456843	0.132	0.15	1		ugp2b	0.161468	-0.16239	0.122	0.14	1		tbc1d4	0.333061	-0.0578897	0.211	0.208	1
tmsb4x	0.136682	-0.011695	0.995	0.982	1		arap2	0.019062	0.598515	0.095	0.08	1		pdxdc1	0.161495	-0.265417	0.121	0.14	1		osbpl2b	0.333197	0.0910288	0.159	0.152	1
si:ch211-262h13.3	0.136881	0.66724	0.138	0.086	1		mccc1	0.019081	0.0527843	0.139	0.162	1		gtf2a2	0.161706	0.112065	0.207	0.213	1		sf3a1	0.333235	-0.409672	0.175	0.208	1
wu:fc23c09	0.136977	1.61045	0.103	0.041	1		fahd2a	0.0190942	0.546265	0.1	0.089	1		septin9b	0.161777	-0.142868	0.206	0.226	1		tmem128	0.333367	0.712143	0.111	0.075	1
rinl	0.137245	-0.717655	0.132	0.214	1		elovl6	0.0191019	-0.337528	0.339	0.419	1		mrpl2	0.161806	-0.0138982	0.279	0.264	1		grk6	0.333482	0.116944	0.187	0.175	1
zgc:56235	0.137597	0.436354	0.151	0.117	1		cers3b	0.0192367	0.0373873	0.279	0.3	1		ripk1l	0.161943	-0.243313	0.098	0.119	1		aimp1a	0.333854	-0.362158	0.166	0.202	1
marchf5l	0.137606	0.0314529	0.236	0.23	1		ywhag1	0.019248	0.46983	0.114	0.102	1		wbp1lb	0.161956	-0.596138	0.082	0.116	1		capza1b	0.334179	-0.0844315	0.638	0.641	1
mogat3a	0.137673	0.177902	0.175	0.141	1		ddias	0.0192556	0.379065	0.097	0.089	1		pik3ip1	0.161975	0.440223	0.215	0.161	1		acss1	0.334987	0.556887	0.094	0.057	1
tgoln2	0.137938	0.332005	0.278	0.257	1		tppp3	0.0193666	0.439553	0.1	0.111	1		hexim1	0.162254	0.194533	0.319	0.277	1		pacsin2	0.334997	-0.151029	0.213	0.194	1
palm2akap2	0.138296	1.21049	0.088	0.042	1		ap3m1	0.0193928	0.466053	0.101	0.102	1		ms4a17a.4	0.162356	0.137618	0.611	0.565	1		pmp22a	0.335223	0.785642	0.073	0.052	1
tango2	0.138351	0.478025	0.151	0.11	1		hsp70l	5.73167e-84	2.1184	0.566	0.145	1.69279e-79		gabpa	0.162504	-0.171356	0.149	0.16	1		coq3	0.335227	0.522472	0.108	0.073	1
dera	0.138353	0.367666	0.148	0.118	1		capn12	1.53316e-13	2.12386	0.135	0.061	4.52802e-09		marcksl1a	0.1626	-0.100802	0.242	0.29	1		plekha6	0.335636	-0.0778424	0.45	0.437	1
rab7a	0.138397	-0.26934	0.347	0.385	1		nufip2	0.0194253	-0.0391579	0.175	0.199	1		psma2b	0.162691	0.063332	0.411	0.401	1		lactb2	0.335794	0.133892	0.148	0.124	1
spop	0.138906	0.167356	0.183	0.161	1		c1d	0.0194606	-0.884581	0.151	0.268	1		dlat	0.162716	0.0880447	0.221	0.219	1		rbm5	0.336397	0.0269926	0.283	0.273	1
uri1	0.13891	0.14166	0.192	0.184	1		nsd1a	0.0194759	-0.0477909	0.187	0.218	1		gstm.2	0.162722	0.274027	0.303	0.271	1		aifm1	0.336441	-0.353411	0.151	0.189	1
mfge8b	0.138935	-0.621124	0.141	0.19	1		flot1b	0.0195279	0.0904268	0.307	0.34	1		gm2a	0.163222	-0.0222609	0.181	0.173	1		arpp19b	0.33695	-0.455185	0.132	0.171	1
cyfip1	0.139387	0.0647357	0.222	0.223	1		c1galt1c1	0.0195377	0.00273812	0.186	0.218	1		tfr1b	0.163228	-0.1705	0.185	0.183	1		ube2g2	0.337248	0.180163	0.137	0.118	1
foxq1b	0.139532	-0.395457	0.203	0.311	1		srpx2	6.96005e-05	2.12681	0.088	0.036	1		zfp36l1b	0.163265	0.104493	0.525	0.5	1		kdm2bb	0.337345	0.204013	0.15	0.135	1
si:ch211-57n23.1	0.139906	0.585182	0.128	0.09	1		nrbp2a	0.0195885	0.394385	0.105	0.101	1		txndc11	0.163289	-0.325458	0.096	0.125	1		ndufc1	0.337374	-0.231707	0.189	0.218	1
micu2	0.13991	0.0843533	0.467	0.457	1		trps1	0.0196026	0.260757	0.109	0.11	1		zgc:174888	0.163289	0.611868	0.145	0.113	1		psmc6	0.337638	-0.380688	0.135	0.181	1
si:ch211-217i17.1	0.139947	2.00679	0.098	0.033	1		foxj2	0.0196496	0.541516	0.095	0.077	1		LOC141381151	0.163441	-0.243578	0.104	0.114	1		mfn2	0.33791	-0.381667	0.213	0.249	1
polr3e	0.140102	0.440937	0.137	0.09	1		si:ch1073-205c8.3	0.0196606	0.00616462	0.291	0.344	1		ice2	0.163465	-0.592623	0.072	0.094	1		LOC558876	0.338091	-0.818456	0.1	0.155	1
runx1t1	0.140657	0.730105	0.122	0.083	1		fa2h	0.019661	-0.428518	0.236	0.341	1		eva1ba	0.163637	-0.033117	0.166	0.178	1		rps6kb1b	0.338358	0.263445	0.128	0.092	1
tmprss4a	0.14085	-0.7506	0.085	0.172	1		palld	0.0196839	0.0642335	0.238	0.273	1		syncrip	0.16394	-0.0490515	0.626	0.623	1		letmd1	0.338491	0.58011	0.119	0.094	1
sqstm1	0.141178	0.0450237	0.787	0.782	1		srsf7a	0.0196965	-0.252845	0.331	0.436	1		arfgef1	0.164018	-0.0275069	0.163	0.169	1		rabgap1l2	0.338553	-0.537097	0.099	0.141	1
mycbp	0.141493	0.0325788	0.523	0.531	1		phip	0.0197007	0.143056	0.191	0.212	1		si:rp71-46j2.7	0.164029	-0.0370039	0.124	0.124	1		ptenb	0.339192	-0.0124983	0.389	0.396	1
dock5	0.141529	0.520761	0.133	0.094	1		dido1	0.0197841	0.0328298	0.355	0.403	1		get4	0.164071	-0.285117	0.122	0.136	1		fbxo25	0.339476	0.791879	0.097	0.053	1
snupn	0.141737	0.31836	0.151	0.113	1		zzef1	0.0197949	-0.0101591	0.144	0.163	1		ndufa10	0.164195	0.235683	0.361	0.318	1		sntb2	0.339557	0.380883	0.153	0.134	1
naxe	0.14188	0.227271	0.186	0.168	1		wdr77	0.0198387	-0.574215	0.195	0.313	1		znf330	0.164853	-0.110561	0.207	0.207	1		rab5if	0.339626	-0.0889633	0.235	0.24	1
tssc4	0.14188	0.19841	0.172	0.15	1		lix1l	0.0133096	2.13681	0.07	0.029	1		adh5	0.1649	0.130229	0.868	0.851	1		matr3l1.1	0.339692	-0.0289743	0.185	0.19	1
smyd2a	0.142149	0.46543	0.136	0.089	1		nudt12	0.0198709	0.470663	0.101	0.095	1		atp6v0d1	0.165041	-0.282853	0.1	0.119	1		timm17a	0.339902	-0.221369	0.311	0.335	1
grk6	0.142298	0.184671	0.187	0.169	1		lnpep	0.0199003	0.203599	0.125	0.136	1		pitx2	0.165063	-0.596032	0.061	0.102	1		gpa33a	0.340411	-0.283475	0.463	0.503	1
vps26c	0.142414	-0.191316	0.323	0.371	1		pspc1	0.0199318	0.194626	0.105	0.107	1		jpt2	0.165201	0.022938	0.5	0.488	1		rnf14	0.340743	0.167314	0.16	0.151	1
nf1a	0.142871	0.545746	0.14	0.111	1		otx2a	0.0199595	0.0384778	0.154	0.168	1		fam50a	0.16561	-0.0204583	0.308	0.307	1		ccdc186	0.340918	-0.480797	0.239	0.271	1
rbm34	0.142917	0.306562	0.151	0.106	1		tlk1b	0.0199664	-0.0517706	0.148	0.169	1		fat1a	0.165658	0.311845	0.194	0.157	1		fuom	0.340952	0.176619	0.14	0.118	1
eif5a	0.142937	-0.107721	0.893	0.903	1		noc2l	0.0199875	-0.871541	0.116	0.238	1		txnl4a	0.16584	0.00766237	0.162	0.169	1		arhgdig	0.341143	-0.0299262	0.716	0.726	1
cyp1a	0.142987	0.186565	0.265	0.25	1		dbi	0.0200092	0.0142588	0.657	0.731	1		tlk1a	0.165855	-0.553394	0.091	0.119	1		mrpl14	0.341746	0.417012	0.131	0.104	1
eif4e2	0.143007	0.425736	0.156	0.127	1		psme3	0.0200667	-0.830404	0.136	0.264	1		cdc26	0.166213	-0.138891	0.324	0.322	1		slc8a2a	0.341935	0.0541202	0.169	0.137	1
abcb7	0.143123	0.63903	0.137	0.089	1		srcap	0.0200745	-0.0130298	0.267	0.308	1		sap18	0.166266	0.0562159	0.403	0.4	1		LOC141379823	0.342268	-0.327131	0.212	0.235	1
akirin2	0.143156	0.0201375	0.213	0.215	1		srgap3	0.0201196	-0.139639	0.195	0.232	1		cyth2	0.166298	-0.440688	0.091	0.119	1		kpna3	0.342437	0.193849	0.142	0.123	1
rad50	0.143222	0.353832	0.146	0.118	1		slc6a13	0.0201261	0.0700584	0.169	0.191	1		abi2b	0.166797	-0.190401	0.123	0.135	1		pygb	0.342764	0.120552	0.168	0.151	1
gmds	0.143674	-0.261031	0.412	0.392	1		st7	0.0201691	0.244524	0.117	0.122	1		tsr2	0.166872	0.385021	0.242	0.181	1		cry-dash	0.342814	0.180839	0.139	0.114	1
mycla	0.143691	0.293959	0.181	0.147	1		nr1d1	0.0201862	0.0699129	0.135	0.161	1		tmem165	0.166892	0.0193784	0.215	0.217	1		utp23	0.342925	0.593268	0.115	0.082	1
notch1a	0.143806	0.93106	0.122	0.08	1		sp8a	0.0202843	0.458299	0.108	0.096	1		zgc:66388	0.166934	0.204224	0.452	0.402	1		foxk2b	0.343107	-0.0759259	0.287	0.282	1
tada1	0.143948	0.304076	0.163	0.13	1		scfd1	0.0203005	0.0308187	0.162	0.192	1		ep300b	0.166965	-0.0721903	0.166	0.175	1		kremen1	0.343271	0.00704387	0.128	0.111	1
dst	0.144017	0.0205512	0.427	0.392	1		abhd17ab	0.0203038	0.098467	0.22	0.249	1		pggt1b	0.167005	-0.0987252	0.197	0.19	1		LOC141380700	0.343565	-0.5724	0.145	0.186	1
actb2	0.14404	-0.0150375	0.999	0.999	1		casp2	0.0203275	0.115752	0.137	0.158	1		fcho2	0.167063	0.0537483	0.279	0.275	1		psmb7	0.343642	-0.12775	0.214	0.244	1
sox6	0.144123	0.351097	0.184	0.202	1		ube2al	0.0203525	0.0219547	0.49	0.549	1		fxr2	0.167367	-0.120985	0.237	0.248	1		LOC100334018	0.343662	-1.16182	0.068	0.131	1
rpl10	0.144164	-0.0438946	0.998	0.999	1		LOC101883507	0.0204076	0.522223	0.096	0.072	1		otud1	0.167839	-0.500307	0.066	0.081	1		mepcea	0.343993	-0.068447	0.272	0.273	1
helz	0.14457	0.242532	0.225	0.214	1		slc48a1b	0.0204594	0.13974	0.124	0.139	1		b4galt4	0.167966	-0.531456	0.088	0.111	1		sem1	0.344102	-0.0360832	0.537	0.528	1
rnf20	0.144831	0.477105	0.141	0.097	1		adgrg2a	0.0205155	0.179672	0.194	0.208	1		krt222	0.16821	-0.290396	0.112	0.129	1		tfe3a	0.344188	-0.0363013	0.233	0.228	1
ruvbl2	0.144843	0.80171	0.122	0.064	1		nrip1b	0.0205931	-0.0401364	0.112	0.116	1		snx6	0.168442	-0.104213	0.176	0.169	1		parvaa	0.344456	0.508164	0.104	0.068	1
meaf6	0.144995	-0.0156124	0.308	0.317	1		cdipt	0.0206103	0.0509616	0.209	0.246	1		ciao1	0.168487	-0.146765	0.138	0.148	1		esyt1b	0.344486	0.246023	0.148	0.119	1
si:ch211-209l18.4	0.14507	0.814271	0.136	0.085	1		LOC137489757	0.0206244	-0.0228864	0.14	0.151	1		mob3a	0.1688	-0.0517028	0.162	0.172	1		aurkaip1	0.34487	-0.174774	0.184	0.213	1
ddr1	0.145159	-0.211235	0.502	0.516	1		zgc:162634	0.0206467	0.0719618	0.148	0.183	1		fxr1	0.168828	-0.00887728	0.163	0.161	1		ube2ia	0.344886	-0.316739	0.188	0.222	1
peli3	0.145276	-0.580894	0.167	0.239	1		tpd52l2a	0.0206581	-0.0490877	0.222	0.265	1		tmem41b	0.169611	-0.641337	0.071	0.108	1		tbc1d5	0.344941	0.461711	0.128	0.096	1
birc6	0.145749	0.0420258	0.281	0.265	1		acvrl1	0.0206696	0.735806	0.091	0.069	1		rhof	0.170362	-0.571383	0.076	0.107	1		gpatch4	0.345125	-0.916401	0.081	0.131	1
wdr74	0.145961	1.12581	0.115	0.055	1		rnf8	0.0206755	0.324436	0.113	0.119	1		eif4ba	0.170698	-0.0371884	0.17	0.173	1		rtn4a	0.345276	-0.0552729	0.419	0.412	1
nfs1	0.146489	0.233253	0.166	0.145	1		gab1	0.0207394	-0.0646089	0.162	0.183	1		hnrnpabb	0.170702	0.0984124	0.85	0.834	1		LOC141381311	0.345278	0.747982	0.102	0.062	1
aebp1b	0.14653	0.385365	0.124	0.102	1		adssl	0.0207752	-0.459923	0.22	0.323	1		glud1a	0.171109	0.0507364	0.511	0.505	1		suds3	0.345423	0.372178	0.126	0.106	1
irf2a	0.146699	0.178729	0.203	0.19	1		si:ch211-69b7.6	0.0209068	-0.420776	0.488	0.626	1		dhrs7	0.171113	-0.473615	0.096	0.123	1		wbp11	0.346396	-0.730838	0.1	0.143	1
coq8aa	0.147008	-0.718843	0.131	0.203	1		dld	0.0209469	0.0426152	0.491	0.526	1		slc35d2	0.171222	-0.251717	0.136	0.149	1		dbnlb	0.346472	0.172342	0.141	0.123	1
otx2a	0.14708	0.284756	0.154	0.144	1		epgn	5.22192e-57	2.16729	0.294	0.135	1.54224e-52		kansl1b	0.171498	0.00498279	0.201	0.2	1		btbd6a	0.346629	0.468555	0.119	0.097	1
wu:fb18f06	0.147554	-0.122223	0.852	0.863	1		plekhg2	0.0209665	0.512606	0.093	0.072	1		galm	0.171604	-0.21631	0.112	0.129	1		sh3gl1b	0.346713	0.352778	0.137	0.114	1
golph3b	0.147791	0.136043	0.195	0.19	1		tprn	0.0209928	0.0278677	0.113	0.123	1		golga2	0.171623	-0.260063	0.096	0.123	1		calm1a	0.346933	-0.092575	0.668	0.671	1
klf5a	0.147833	0.447409	0.144	0.113	1		atp8b5a	0.0210443	0.121533	0.117	0.123	1		zgc:153813	0.172061	-0.349792	0.132	0.144	1		wdr46	0.347263	0.135988	0.157	0.142	1
slc5a3b	0.14797	0.13481	0.46	0.418	1		col15a1a	0.0210502	0.843356	0.054	0.039	1		si:dkey-23a13.22	0.172155	-0.158242	0.124	0.132	1		crebbpb	0.347986	-0.173009	0.361	0.374	1
cnpy3	0.148039	0.604567	0.132	0.095	1		atf7a	0.0211132	0.284303	0.113	0.116	1		sde2	0.172281	-0.262566	0.125	0.14	1		si:dkey-118j18.2	0.348474	0.0867104	0.185	0.18	1
ola1	0.148994	-0.0988771	0.843	0.851	1		timmdc1	0.0211308	-0.0807115	0.217	0.259	1		ppp1r3c2b	0.172393	0.442454	0.165	0.114	1		rpn2	0.348636	-0.0864833	0.393	0.391	1
pabpc1b	0.149006	-0.16081	0.491	0.483	1		ftr82	0.0211671	0.190684	0.123	0.15	1		srsf1a	0.172414	-0.0751933	0.244	0.243	1		ptpn3	0.34873	0.174179	0.134	0.109	1
hspbp1	0.149556	1.41833	0.112	0.038	1		vps37ba	0.0211687	-0.000910198	0.178	0.205	1		dctn5	0.172954	-0.0162593	0.21	0.207	1		npc1	0.348827	0.17169	0.172	0.161	1
rab41	0.149888	0.494168	0.15	0.117	1		ppp1cb	0.0212355	0.0778922	0.324	0.359	1		trim35-28	0.172999	-0.584008	0.103	0.122	1		ubap2b	0.349127	-0.212969	0.357	0.378	1
prxl2b	0.150004	0.26459	0.17	0.137	1		ntan1	0.0213829	0.0619653	0.129	0.139	1		tp53	0.173017	0.000967401	0.408	0.393	1		afap1	0.349571	-0.885943	0.063	0.106	1
smg1	0.15002	0.179868	0.171	0.164	1		pdcl	0.0213911	-0.0337224	0.381	0.428	1		pes	0.173021	-0.169136	0.169	0.179	1		apbb1ip	0.349595	0.729793	0.098	0.064	1
igfbp3	0.150118	0.852109	0.119	0.096	1		tfpia	0.0213955	0.108716	0.28	0.256	1		pmp22a	0.173092	-0.401384	0.069	0.085	1		peli1b	0.349892	0.00792434	0.185	0.176	1
rnf19b	0.150246	0.259762	0.158	0.133	1		b3gnt2b	0.0214368	0.442223	0.1	0.089	1		ing4	0.173143	-0.30023	0.118	0.137	1		smndc1	0.350108	-0.408878	0.223	0.263	1
thumpd1	0.150397	0.304799	0.143	0.11	1		prdx2	0.021447	-0.0318149	0.825	0.861	1		arpc3	0.173209	-0.0109797	0.788	0.775	1		lrrfip1a	0.350627	0.104709	0.142	0.122	1
ddx17	0.15045	-0.245849	0.383	0.447	1		ep400	0.0214526	-0.0752954	0.143	0.162	1		rassf6	0.173312	0.0249654	0.33	0.33	1		dnajc19	0.350628	-0.653023	0.106	0.157	1
ctsk	0.150458	0.096396	0.496	0.493	1		etv6	0.0214754	0.0145955	0.39	0.444	1		ocrl	0.17335	-0.386049	0.099	0.124	1		sat1b	0.3514	0.342618	0.117	0.093	1
ppifb	0.150566	-0.387633	0.256	0.308	1		tspan18b	0.0214788	0.89036	0.091	0.067	1		tmem184a	0.173368	-0.322818	0.095	0.117	1		znf217	0.351432	0.439122	0.108	0.068	1
mta3	0.150706	0.133124	0.183	0.156	1		fam20cb	0.0214976	-0.019733	0.149	0.174	1		clic1	0.173504	-0.081649	0.158	0.164	1		stk25b	0.351446	0.363313	0.116	0.089	1
camta2	0.150753	0.107333	0.188	0.184	1		si:ch211-114c12.2	0.0215321	0.00451679	0.176	0.206	1		cirsr	0.174152	-0.0382327	0.194	0.187	1		st7	0.35154	0.485118	0.11	0.076	1
si:dkey-17e16.18	0.150756	0.771735	0.125	0.07	1		lrig2	0.0216311	0.194419	0.131	0.145	1		ly75	0.174314	-0.297104	0.146	0.142	1		gsna	0.351682	-0.121484	0.199	0.194	1
lrrfip1a	0.151117	0.13043	0.207	0.218	1		fam43a	0.0216943	0.0566502	0.137	0.143	1		gars1	0.174469	0.152801	0.453	0.416	1		rtf2	0.35196	-0.0685042	0.287	0.278	1
nae1	0.151852	0.336703	0.151	0.121	1		gigyf1b	0.0217306	0.0164436	0.206	0.242	1		ccdc40	0.174582	-0.137115	0.212	0.21	1		dnajc3a	0.352357	0.244439	0.106	0.074	1
nsmce4a	0.15197	0.731741	0.125	0.072	1		si:rp71-1c10.7	0.0217336	0.0294171	0.347	0.387	1		kctd15a	0.174781	-0.658012	0.076	0.109	1		isca1	0.352671	0.275245	0.119	0.085	1
LOC141375344	0.152098	0.089695	0.219	0.208	1		sucla2	0.0217489	-0.109686	0.158	0.184	1		rnf20	0.175071	-0.546513	0.094	0.119	1		shc1	0.353033	0.116468	0.148	0.125	1
decr1	0.152511	0.151317	0.175	0.159	1		ggact.2	0.0217755	0.227149	0.105	0.101	1		ttl	0.175141	-0.670024	0.08	0.109	1		si:rp71-1c10.7	0.353078	-0.120419	0.505	0.512	1
slc30a1a	0.152513	0.700328	0.123	0.074	1		ppp2r5cb	0.0217897	-0.0252794	0.139	0.161	1		atf6b	0.17527	-0.0364058	0.196	0.199	1		LOC141377614	0.353541	-0.188348	0.278	0.269	1
micos13	0.152899	0.0344653	0.224	0.208	1		rhoub	0.0218132	-0.00960078	0.44	0.49	1		nfixb	0.17533	0.13763	0.662	0.636	1		capn5a	0.353983	-0.0424792	0.215	0.2	1
srsf1b	0.153049	0.16815	0.203	0.188	1		fkbp11	0.0218232	0.904165	0.071	0.062	1		bnip3lb	0.17539	-0.0801185	0.169	0.171	1		LOC101884216	0.354023	0.231095	0.126	0.106	1
ftr15	0.153219	-0.232158	0.212	0.259	1		usp22	0.0218703	0.0906036	0.113	0.115	1		mgst3b	0.175469	0.00766665	0.584	0.564	1		vdra	0.354106	-0.420457	0.217	0.239	1
eci2	0.153674	0.332315	0.155	0.126	1		cybrd1	0.0218776	0.75643	0.084	0.051	1		abhd4	0.175945	-0.210454	0.149	0.162	1		pip4k2ca	0.354249	-0.326687	0.208	0.238	1
nup93	0.154057	0.481849	0.138	0.1	1		ralgapa2	0.0219006	-0.100743	0.174	0.198	1		plch2a	0.176075	0.406972	0.313	0.285	1		ppp2r1bb	0.354411	-0.385876	0.164	0.196	1
zgc:154058	0.154251	0.592147	0.123	0.088	1		trpm4b.2	0.0219911	-0.260836	0.43	0.528	1		sdhc	0.176168	0.186905	0.526	0.495	1		pfn2a	0.354618	0.186432	0.195	0.177	1
pdlim1	0.154369	0.0871958	0.594	0.542	1		ddx47	0.0220289	0.0374395	0.12	0.133	1		shmt1	0.176223	0.144053	0.419	0.387	1		flii	0.354796	0.0332703	0.189	0.177	1
med11	0.154502	0.170203	0.243	0.236	1		btg2	0.022038	-0.159786	0.953	0.944	1		strn4	0.17634	-0.306696	0.125	0.144	1		aspscr1	0.354903	0.513778	0.108	0.07	1
cdk9	0.15465	0.160398	0.167	0.145	1		gigyf2	0.0220521	-0.0560449	0.19	0.215	1		smc6	0.176443	-0.268102	0.098	0.122	1		ifi44a5	0.355138	-1.68227	0.045	0.11	1
bmp2k	0.155042	0.120592	0.236	0.229	1		zgc:111983	0.0220922	0.300149	0.316	0.329	1		rps6kb1b	0.176791	-0.0916356	0.122	0.135	1		clint1a	0.356719	-0.122816	0.328	0.315	1
fam199x	0.155396	-0.386802	0.229	0.281	1		bdh2	0.0221345	-0.025759	0.165	0.194	1		plekha1a	0.176927	-0.196421	0.132	0.153	1		etv5a	0.357066	0.0223496	0.176	0.17	1
junba	0.155454	-0.140863	0.992	0.989	1		tmem115	0.0221397	-0.10547	0.17	0.202	1		ston2	0.176974	0.513143	0.235	0.189	1		si:cabz01066312.1	0.357276	-0.13882	0.272	0.269	1
uqcc6	0.155532	0.223407	0.155	0.139	1		serpinf1	0.000157719	2.20486	0.081	0.026	1		serpinf1	0.177038	-0.512657	0.054	0.068	1		si:dkey-229b18.3	0.357312	0.245904	0.125	0.112	1
smn1	0.155718	0.537273	0.127	0.08	1		itpkb	0.0222088	0.615857	0.094	0.073	1		cyp2aa7	0.177289	0.305704	0.227	0.208	1		arfgap2	0.357611	-0.0590439	0.361	0.352	1
cpsf2	0.155848	0.652349	0.137	0.092	1		pdcd4b	0.0222931	-0.17446	0.193	0.191	1		trappc1	0.177342	0.0506733	0.205	0.205	1		anp32a	0.358234	-0.025627	0.529	0.541	1
gjc4b	0.156248	-0.199827	0.317	0.374	1		cops2	0.0222938	-0.0383143	0.288	0.334	1		nfyba	0.17753	-0.020703	0.273	0.264	1		LOC101883546	0.358441	0.164545	0.132	0.107	1
tfb2m	0.156254	0.412983	0.143	0.114	1		phf3	0.0222974	0.00240791	0.143	0.166	1		grhl3	0.177636	0.0136293	0.279	0.302	1		dnmt3ab	0.358606	-0.108223	0.188	0.177	1
si:ch1073-291c23.2	0.156398	0.322018	0.125	0.098	1		kif13ba	0.0223516	0.00932745	0.13	0.142	1		smurf2	0.177651	-0.392749	0.096	0.12	1		zgc:175214	0.358656	0.38256	0.123	0.095	1
yeats4	0.156424	0.570888	0.143	0.108	1		ptges3a	0.0223666	0.0368908	0.154	0.176	1		LOC141379214	0.177684	0.0775911	0.478	0.481	1		LOC103910704	0.358714	0.55479	0.105	0.073	1
tfap2a	0.156661	0.0740296	0.294	0.296	1		tmf1	0.022434	0.268354	0.103	0.096	1		kif13ba	0.177822	-0.152782	0.094	0.114	1		ggact.2	0.358835	0.232183	0.114	0.086	1
p2ry2.1	0.15696	-0.00131664	0.253	0.265	1		sumo3a	0.0225313	-0.213175	0.413	0.513	1		pdpr	0.177827	-0.246656	0.152	0.154	1		chd1	0.358859	-0.3645	0.182	0.211	1
atosa	0.15715	-0.593409	0.151	0.215	1		fkbp8	0.0225606	0.110817	0.112	0.122	1		sft2d1	0.177835	-0.014645	0.184	0.178	1		sdhaf2	0.35912	0.0805332	0.166	0.155	1
gosr1	0.157255	0.172649	0.212	0.203	1		slitrk6	0.0225715	0.0779375	0.169	0.182	1		actr2b	0.17806	-0.176562	0.14	0.143	1		si:ch211-69l10.2	0.359195	0.447006	0.097	0.059	1
oxsr1a	0.157342	0.736416	0.131	0.077	1		ttc3	0.0225817	-0.0108514	0.307	0.35	1		cdh26.1	0.178368	0.0592692	0.268	0.281	1		psmd4a	0.360128	0.0517381	0.208	0.215	1
serpine2	0.157506	-0.384909	0.13	0.202	1		ilrun	0.0225879	0.0432053	0.119	0.124	1		si:ch211-74m13.1	0.178503	-0.828555	0.059	0.097	1		fzd10	0.360144	0.0483412	0.14	0.133	1
elk1	0.157686	-0.454032	0.175	0.241	1		sh3yl1	0.0226216	0.0147241	0.117	0.122	1		eif4ebp1	0.178613	0.11241	0.556	0.522	1		ppap2d	0.360262	0.358829	0.122	0.1	1
scarf2	0.157784	0.0770061	0.12	0.097	1		sft2d1	0.02264	0.0386551	0.202	0.229	1		srsf6b	0.178944	-0.033367	0.234	0.231	1		jag2a	0.360319	0.294296	0.139	0.119	1
galnt2	0.157831	0.259218	0.148	0.118	1		becn1	0.0226589	0.371877	0.107	0.111	1		zgc:56106	0.179413	0.0192651	0.154	0.163	1		mhc2d4b	0.36075	-0.996508	0.06	0.096	1
gatd3	0.157998	0.436604	0.141	0.103	1		plekhg4	0.0226727	0.12221	0.145	0.157	1		wu:fb18f06	0.179721	0.0506284	0.91	0.892	1		uhrf2	0.360998	0.324732	0.132	0.112	1
zfyve21	0.158115	0.0516817	0.2	0.196	1		csad	0.0227838	0.237653	0.097	0.096	1		bglapl	0.179909	-1.35289	0.016	0.016	1		syap1	0.361461	-0.301233	0.234	0.257	1
dek	0.158206	0.248211	0.189	0.172	1		bola1	0.022841	0.0883437	0.131	0.146	1		odc1	0.17998	0.130783	0.345	0.332	1		dock5	0.361478	0.792887	0.102	0.059	1
LOC100007467	0.158262	0.504445	0.12	0.09	1		arrb2b	0.0228549	0.0243479	0.145	0.151	1		cthrc1a	0.179996	-1.35708	0.015	0.036	1		nt5c3a	0.36171	-0.122832	0.731	0.725	1
rps2	0.158421	-0.048204	0.999	0.999	1		ccdc125	0.0228736	0.137946	0.14	0.161	1		il11ra	0.180085	-0.155534	0.126	0.136	1		LOC141375593	0.361825	0.215445	0.127	0.105	1
emc10	0.158467	-0.115507	0.231	0.223	1		zswim5	0.0228835	0.394435	0.097	0.089	1		ctr9	0.180137	-0.233208	0.146	0.15	1		slc12a7b	0.362825	-0.461721	0.115	0.157	1
mxa	0.158562	1.36584	0.109	0.044	1		gjc4a.1	0.0228907	0.467525	0.11	0.079	1		napsa	0.180146	0.0551189	0.305	0.305	1		zgc:101562	0.362845	0.907406	0.092	0.043	1
rbfox1	0.158792	0.0267364	0.135	0.114	1		mapk1	0.0228987	0.938652	0.088	0.066	1		vmp1	0.180152	-0.232063	0.146	0.164	1		slc25a15a	0.362927	-0.64132	0.103	0.151	1
fbrs	0.159403	0.219969	0.174	0.15	1		adam9b	0.0229157	-0.0377581	0.133	0.149	1		taf7	0.180284	0.00077049	0.206	0.204	1		mrpl36	0.363206	0.0916897	0.242	0.234	1
jupa	0.159555	-0.0171893	0.781	0.822	1		akap17a	0.0230112	0.330226	0.104	0.108	1		tet3	0.180406	0.186777	0.228	0.173	1		sumo1	0.363479	0.00248352	0.302	0.296	1
itgb1a	0.159892	0.72589	0.104	0.059	1		dok1a	0.0230417	0.0776116	0.156	0.177	1		tlk1b	0.180463	-0.333341	0.106	0.129	1		atf1	0.363993	0.100816	0.143	0.13	1
cfap100	0.160217	0.279092	0.12	0.099	1		gipc2	0.023054	-0.242615	0.487	0.58	1		cav2	0.180624	-0.12905	0.139	0.145	1		erbb3a	0.364596	-0.562537	0.12	0.167	1
heatr3	0.160439	0.834593	0.122	0.067	1		marveld2a	0.0231399	0.470087	0.098	0.086	1		rab14l	0.180708	-0.384215	0.104	0.126	1		ap2b1	0.3648	0.009462	0.213	0.211	1
enpp2	0.160739	0.282788	0.102	0.087	1		vit	0.000459903	2.21076	0.089	0.036	1		herpud2	0.180911	-0.205247	0.095	0.116	1		psmd11b	0.365358	-0.965942	0.066	0.13	1
spty2d1	0.160758	0.0483785	0.202	0.207	1		mthfd2	0.0233405	-0.405751	0.247	0.322	1		col5a2a	0.181058	-0.10941	0.156	0.147	1		gcnt4a	0.365622	-0.522724	0.136	0.177	1
ap4s1	0.160773	0.625143	0.152	0.122	1		trappc5	0.02353	0.00451187	0.217	0.259	1		exoc6b	0.181802	0.112996	0.189	0.188	1		pah	0.365653	1.30372	0.029	0.012	1
gnai1	0.16079	-0.170492	0.357	0.399	1		LOC571470	0.0235305	0.233386	0.102	0.099	1		ciarta	0.181839	-0.0218557	0.196	0.186	1		ralbp1	0.366477	-0.287075	0.205	0.229	1
eml4	0.160883	-0.121653	0.32	0.316	1		sptlc3	0.0235445	0.211294	0.11	0.113	1		taok1a	0.182148	-0.316443	0.107	0.13	1		mmadhca	0.366501	-0.26037	0.299	0.314	1
tfam	0.160992	0.22886	0.165	0.141	1		pstpip2	0.023553	0.675048	0.086	0.054	1		lonrf4	0.182274	-0.0939974	0.123	0.144	1		ccdc90b	0.366534	0.901237	0.1	0.06	1
cpsf3	0.161176	0.951334	0.121	0.072	1		ndufaf6	0.0235689	0.0905712	0.142	0.167	1		ddb1	0.182354	-0.120477	0.156	0.161	1		bida	0.367043	0.591784	0.11	0.09	1
tfdp2	0.161233	0.490289	0.132	0.104	1		phc1	0.023624	0.564393	0.094	0.083	1		notch1a	0.182849	0.886061	0.15	0.093	1		si:ch73-25f10.6	0.367119	-0.812139	0.102	0.149	1
homer3b	0.161379	-0.034115	0.354	0.333	1		ptpn13	0.0236393	0.13125	0.238	0.256	1		gamt	0.182917	0.349239	0.272	0.228	1		foxp4	0.367223	-0.0425435	0.55	0.545	1
pcnp	0.16139	0.131926	0.23	0.227	1		mzt2b	0.023691	-0.0375235	0.159	0.196	1		eeig1b	0.183013	-0.0476714	0.151	0.147	1		ginm1	0.367361	0.0937234	0.231	0.213	1
ddx39b	0.161453	0.204392	0.138	0.104	1		wnt9a	0.0237255	0.11485	0.118	0.129	1		srrt	0.183434	-0.0678451	0.252	0.252	1		LOC141379900	0.367394	-1.2271	0.07	0.122	1
rexo4	0.161514	0.187416	0.17	0.144	1		plxnb1b	0.0238414	0.510127	0.093	0.075	1		chmp2a	0.183496	-0.00529956	0.596	0.585	1		ncoa5	0.367467	0.18938	0.145	0.122	1
prmt7	0.161613	1.39953	0.113	0.039	1		crp4	1.31638e-47	2.21592	0.258	0.086	3.88778e-43		zc3h18	0.183548	-0.0764202	0.154	0.162	1		clca1	0.367582	0.425116	0.099	0.074	1
adsl	0.161713	0.264051	0.144	0.099	1		mtmr4	0.023858	-0.122659	0.187	0.22	1		zfr	0.183581	-0.0953951	0.2	0.198	1		tial1	0.367776	-0.109435	0.174	0.16	1
mprip	0.161746	0.377793	0.128	0.08	1		aida	0.0239715	-0.0139682	0.134	0.152	1		rnf40	0.184119	-0.0717195	0.153	0.159	1		hectd3	0.368193	0.0921108	0.177	0.158	1
slc37a1	0.162065	0.448556	0.132	0.1	1		cldnf	0.0239758	0.162759	0.101	0.1	1		ywhaqa	0.184197	0.127385	0.758	0.755	1		si:dkey-6e2.2	0.368367	0.621731	0.097	0.067	1
galnt1	0.162281	0.548942	0.128	0.078	1		vhll	0.0239906	0.121903	0.107	0.116	1		ldlrap1b	0.184258	-0.215251	0.135	0.141	1		cnga2b	0.368375	0.0913457	0.216	0.204	1
tnpo2b	0.162287	0.418034	0.152	0.122	1		ralgapa1	0.0239945	-0.0365918	0.224	0.269	1		naa30	0.184391	-0.192862	0.138	0.157	1		mrps14	0.368475	-0.0508244	0.232	0.218	1
sae1	0.162576	0.388396	0.148	0.113	1		psmb2	0.0240595	-0.197986	0.624	0.706	1		mlxip	0.184441	-0.333094	0.102	0.121	1		kiaa1109	0.368779	-0.00462995	0.241	0.218	1
ints6l	0.162694	0.891838	0.126	0.073	1		ddb2	0.0241803	0.081977	0.12	0.142	1		psme4b	0.184846	-0.322625	0.096	0.123	1		zfyve27	0.368828	0.115138	0.137	0.122	1
camk2d1	0.162942	0.0912247	0.227	0.208	1		ankmy1	0.0242055	0.107809	0.128	0.142	1		atf1	0.184914	-0.12054	0.15	0.152	1		ormdl1	0.369797	0.402826	0.118	0.087	1
phf2	0.163118	0.0889406	0.212	0.214	1		hcar1-4	0.0242378	0.029693	0.274	0.293	1		lamtor5	0.185063	-0.00923742	0.178	0.173	1		LOC141377568	0.370995	0.905447	0.072	0.041	1
prdm1b	0.163299	-0.226608	0.561	0.609	1		cnnm2a	0.0242869	0.630447	0.092	0.074	1		hsdl2	0.185477	0.293784	0.292	0.233	1		apex1	0.371145	-0.870512	0.071	0.127	1
si:ch211-243a20.3	0.163601	0.178715	0.086	0.078	1		zyg11	0.0242979	-0.373471	0.27	0.351	1		txndc17	0.185551	0.0472557	0.292	0.281	1		utp18	0.37116	0.0718709	0.167	0.159	1
rcn3	0.163843	1.00575	0.094	0.061	1		chchd3a	0.0243331	0.000399182	0.263	0.315	1		atp6v0a1a	0.185837	-0.14454	0.12	0.134	1		LOC108179096	0.371301	0.113992	0.15	0.137	1
atf7ip	0.164349	0.04007	0.291	0.288	1		fam234a	0.0243586	-0.0328127	0.216	0.251	1		si:ch1073-335m2.2	0.185882	-0.00333797	0.251	0.257	1		LOC562542	0.37149	0.150865	0.124	0.099	1
id2a	0.164373	-0.119071	0.833	0.855	1		rhocb	0.0243936	-0.354096	0.305	0.416	1		nfkbie	0.186217	-0.0978753	0.2	0.213	1		rcl1	0.371813	-0.64666	0.116	0.162	1
slc7a10a	0.165161	0.668515	0.132	0.08	1		ddx39b	0.0244653	0.168023	0.112	0.118	1		meis1b	0.186485	0.120469	0.665	0.629	1		samm50	0.371915	-0.670031	0.098	0.152	1
arl5c	0.165339	0.0764334	0.441	0.505	1		ogt.2	0.0244893	0.398769	0.094	0.086	1		zgc:163079	0.186488	-1.44514	0.01	0.016	1		cskl	0.372328	0.936007	0.098	0.057	1
jag2b	0.165668	0.327588	0.142	0.108	1		nudcd3	0.0245705	-0.0363365	0.204	0.251	1		llph	0.18652	0.0126593	0.152	0.159	1		coa5	0.372365	-0.614804	0.122	0.155	1
sesn3	0.165732	0.252572	0.138	0.098	1		lonrf4	0.0245937	-0.012366	0.12	0.133	1		kptn	0.186571	-0.136168	0.14	0.143	1		LOC141379966	0.372501	0.713515	0.097	0.066	1
hbs1l	0.165899	0.316151	0.161	0.142	1		anxa3a	0.0246049	-0.185373	0.559	0.583	1		adam8a	0.186583	-0.894283	0.041	0.067	1		fzr1a	0.373088	0.329284	0.143	0.119	1
synrg	0.166072	0.192819	0.174	0.159	1		si:ch211-195b11.3	0.0246635	0.107912	0.542	0.672	1		cnep1r1	0.186632	-0.164519	0.153	0.153	1		exoc1	0.373096	-0.0378925	0.174	0.158	1
rbm19	0.166183	-0.00404343	0.195	0.185	1		tjp1b	0.0246836	-0.081228	0.222	0.243	1		psme1	0.186669	0.152787	0.643	0.604	1		antxr2a	0.373222	0.170762	0.099	0.075	1
arid2	0.166207	0.452207	0.153	0.127	1		cd82a	0.0246867	0.207059	0.172	0.19	1		sdhaf2	0.186795	0.00250218	0.17	0.172	1		upf3b	0.373285	0.225879	0.143	0.116	1
eif4ea	0.166556	1.10715	0.122	0.054	1		znf827	0.0247015	0.125203	0.146	0.146	1		ankrd40	0.186842	-0.555122	0.087	0.114	1		LOC141381086	0.374266	1.17846	0.092	0.045	1
tcta	0.166906	0.372711	0.174	0.15	1		septin9a	0.0247351	0.299709	0.12	0.138	1		samd8	0.187126	0.211307	0.452	0.403	1		celsr1a	0.374307	-0.00127108	0.344	0.341	1
galnt12	0.166909	0.294315	0.148	0.121	1		zgc:154164	0.000149027	2.21954	0.107	0.031	1		gse1b	0.187265	-0.0612753	0.285	0.292	1		cnstb	0.37469	0.461913	0.126	0.1	1
selenot2	0.166936	-0.169927	0.465	0.505	1		LOC141375353	0.0249787	0.517097	0.086	0.079	1		grb7	0.187414	-0.268051	0.131	0.116	1		reps1	0.374789	0.141896	0.126	0.105	1
myo18ab	0.167026	0.153755	0.22	0.204	1		fam204a	0.0249796	0.252864	0.106	0.112	1		pbdc1	0.187626	0.13115	0.625	0.595	1		mlf2	0.375331	0.237458	0.14	0.116	1
nup98	0.16705	0.075304	0.216	0.199	1		f13a1b	0.0172096	2.22546	0.06	0.018	1		zgc:77151	0.187633	-0.313462	0.091	0.11	1		tgoln2	0.375554	0.0758521	0.231	0.212	1
pkz	0.167176	0.494067	0.135	0.106	1		LOC141379531	0.0250478	0.18998	0.092	0.097	1		arhgap17b	0.187852	0.00400168	0.232	0.225	1		LOC101883602	0.375581	-0.555274	0.142	0.183	1
cry3a	0.167418	-0.0073501	0.379	0.391	1		fkbp1b	0.0250728	0.767732	0.086	0.064	1		dop1b	0.188008	-0.409113	0.122	0.133	1		rbm28	0.376294	-0.0340302	0.268	0.256	1
zcchc9	0.167474	0.543074	0.138	0.097	1		zgc:175214	0.0251432	0.0429108	0.11	0.119	1		ptp4a3a	0.188057	-0.939316	0.064	0.099	1		fem1c	0.377997	0.264356	0.12	0.099	1
srsf5b	0.167575	0.140796	0.226	0.208	1		ankrd46a	0.0251536	0.748815	0.094	0.087	1		abat	0.188125	0.0223114	0.493	0.498	1		tm9sf4	0.378333	-0.254047	0.23	0.252	1
zdhhc5a	0.168	0.165003	0.196	0.172	1		exoc2	0.025185	0.179963	0.107	0.114	1		ramp2	0.188181	-0.21921	0.129	0.149	1		mcu	0.378506	-0.258253	0.333	0.358	1
eif3c	0.168061	-0.15342	0.788	0.827	1		znf451	0.0252106	0.419904	0.106	0.109	1		eif2s1a	0.188199	-0.013175	0.379	0.381	1		fnta	0.378741	0.0712555	0.145	0.127	1
timm50	0.168074	1.07381	0.117	0.056	1		wacb	0.025273	0.0953805	0.152	0.173	1		isg20	0.188336	0.442567	0.235	0.188	1		nedd4l	0.379012	0.165228	0.15	0.133	1
myo5ab	0.168662	0.156504	0.177	0.15	1		epc2	0.0252928	-0.0816529	0.187	0.216	1		cox8a	0.18845	0.0563406	0.932	0.93	1		septin7b	0.379027	-0.341073	0.181	0.215	1
dpm3	0.168674	0.67064	0.134	0.085	1		zgc:100829	0.0253035	-0.561636	0.173	0.266	1		msraa	0.188897	-0.00075455	0.37	0.366	1		golm1	0.379058	-0.394394	0.18	0.204	1
seh1l	0.169188	0.19401	0.164	0.143	1		ppp3cca	0.025311	-0.0294927	0.144	0.162	1		xpo6	0.18897	-0.366116	0.098	0.117	1		si:ch73-335l21.1	0.37994	-0.107955	0.221	0.21	1
yes1	0.169211	0.098654	0.22	0.206	1		mdp1	0.0253317	-0.657439	0.174	0.261	1		LOC141379370	0.189665	-0.580832	0.073	0.108	1		pkma	0.380516	-0.0626139	0.628	0.639	1
sec24d	0.169442	0.391412	0.166	0.144	1		gca	0.0254197	-0.0744135	0.601	0.66	1		si:ch211-260e23.9	0.189876	0.316319	0.274	0.213	1		daam1b	0.380668	-0.668684	0.1	0.144	1
dgcr8	0.169624	0.367102	0.135	0.097	1		reps1	0.0255162	0.0469246	0.14	0.16	1		hist2h2l	0.18988	-0.00341558	0.816	0.785	1		ssr1	0.380844	-0.0707378	0.376	0.381	1
erf	0.169663	0.289616	0.138	0.095	1		svilc	0.0255229	0.0988376	0.128	0.145	1		acbd3	0.190002	-0.278386	0.111	0.129	1		septin6	0.381318	-0.283698	0.246	0.279	1
slc25a55a	0.169768	-0.180283	0.603	0.606	1		myo9aa	0.0255373	0.434936	0.096	0.088	1		atp6v1h	0.190098	-0.0455414	0.203	0.192	1		rnf114	0.381574	0.107449	0.159	0.148	1
kdelr3	0.169828	-0.480134	0.184	0.259	1		ppp1r13l	0.025557	0.0334	0.431	0.475	1		enc3	0.190162	0.0191747	0.171	0.181	1		sertad4	0.381756	0.233993	0.16	0.143	1
sptbn2	0.169862	-0.0541091	0.229	0.222	1		si:dkey-222f8.3	0.0256079	0.435473	0.099	0.065	1		ppp2r2ab	0.190255	-0.272279	0.158	0.158	1		reep3a	0.381822	-0.0379071	0.195	0.187	1
cdk11b	0.169893	0.52169	0.135	0.088	1		arnt	0.0256293	0.30493	0.098	0.089	1		arhgap10	0.190333	-0.196457	0.139	0.149	1		pde9ab	0.381953	0.654348	0.107	0.076	1
bud23	0.169917	0.189172	0.166	0.155	1		gcc2	0.0256666	-0.0317736	0.148	0.172	1		psmb5	0.190664	0.0306934	0.275	0.266	1		pdhx	0.38244	-0.117251	0.197	0.189	1
rab18b	0.170088	0.295769	0.176	0.155	1		psmd12	0.0257088	-0.579141	0.185	0.29	1		b3gnt7l	0.190754	-0.795348	0.065	0.101	1		tpp1	0.382874	-0.0371884	0.171	0.146	1
kcnq5b	0.170378	-0.571013	0.129	0.195	1		xkr9	0.0257415	-0.0634422	0.141	0.164	1		pum3	0.190986	-0.258564	0.123	0.139	1		hic1l	0.383168	0.392122	0.112	0.08	1
ndufaf4	0.170405	0.523683	0.129	0.076	1		whamm	0.0257731	0.0739212	0.136	0.15	1		brf1a	0.191032	-0.44578	0.077	0.109	1		faxdc2	0.383261	0.753922	0.102	0.063	1
ranbp2	0.170655	0.588296	0.129	0.088	1		col6a3	6.58973e-31	2.23424	0.121	0.046	1.94621e-26		supt16h	0.191073	-0.0844263	0.166	0.168	1		pmpcb	0.383279	-0.460372	0.174	0.211	1
timm10b	0.170755	0.918219	0.12	0.064	1		postnb	1.72955e-53	2.24201	0.27	0.089	5.10806e-49		strip1	0.191394	-0.220164	0.1	0.119	1		nhp2	0.38336	-0.359408	0.188	0.221	1
LOC141377616	0.170907	-0.319194	0.197	0.231	1		mffa	0.0259157	-0.11282	0.196	0.238	1		anp32b	0.19154	0.011728	0.299	0.292	1		lmna	0.383945	-0.0920404	0.51	0.481	1
synj2bp	0.171009	0.856271	0.126	0.065	1		actr10	0.025931	0.121257	0.141	0.166	1		lin7c	0.191826	-0.105482	0.15	0.163	1		sipa1l2	0.384068	-0.10891	0.326	0.322	1
fbxo11a	0.171015	-0.0036383	0.213	0.198	1		csnk2a1	0.0259711	-0.21511	0.333	0.426	1		chp1	0.192256	0.0396741	0.173	0.174	1		dlst	0.384719	-0.167247	0.495	0.528	1
hibadhb	0.171098	0.338662	0.146	0.12	1		mnd1	0.0259742	0.416312	0.104	0.101	1		si:ch211-108d22.2	0.192384	-0.116472	0.169	0.172	1		stom	0.385263	0.151971	0.106	0.078	1
mrps28	0.171224	0.598422	0.131	0.089	1		hpf1	0.0260154	0.207253	0.116	0.125	1		si:ch211-170d8.8	0.192682	-0.00206287	0.114	0.135	1		si:dkey-74k8.3	0.385578	0.0761597	0.151	0.132	1
ythdf2	0.171258	0.217942	0.166	0.139	1		si:dkey-239i20.4	0.0260371	0.00282255	0.126	0.142	1		atf5b	0.193502	-0.0733093	0.129	0.13	1		ngef	0.385597	-0.165143	0.219	0.235	1
cyb5a	0.171354	0.567636	0.137	0.093	1		tjp2b	0.0260688	-0.0819076	0.263	0.301	1		bloc1s2	0.193616	-0.0597432	0.149	0.159	1		pon1	0.385697	-0.162011	0.372	0.393	1
mcu	0.171394	-0.0396612	0.368	0.354	1		epn1a	0.0261034	0.00104419	0.187	0.219	1		prrc2b	0.193622	-0.275696	0.137	0.145	1		glrx	0.386205	-0.139991	0.539	0.547	1
camk2g2	0.171595	-0.106557	0.299	0.293	1		niban2a	0.0261556	0.00258635	0.39	0.443	1		atrxl	0.193829	-0.168045	0.157	0.164	1		lpcat3	0.386506	-0.727712	0.095	0.137	1
prmt5	0.171758	0.722265	0.125	0.076	1		LOC101885160	0.0261603	0.868947	0.084	0.057	1		mri1	0.194015	-0.480454	0.088	0.118	1		cldnf	0.386574	-0.87564	0.085	0.134	1
ubap2a	0.17181	0.229866	0.143	0.097	1		tmtc3	0.0261967	0.426755	0.103	0.105	1		prdx2	0.194053	0.0264213	0.861	0.85	1		rnf2	0.38671	0.203335	0.145	0.132	1
tcf3a	0.171946	0.199692	0.23	0.216	1		zeb2a	0.0262105	0.956512	0.073	0.043	1		mrps6	0.194086	-0.115561	0.149	0.16	1		crebbpa	0.386922	0.0621698	0.156	0.134	1
ppp1r1c	0.171951	1.68774	0.051	0.028	1		hook3	0.0262203	0.0471164	0.14	0.168	1		srp19	0.194368	-0.0109113	0.232	0.239	1		slc25a51b	0.387023	0.125967	0.112	0.084	1
tjp3	0.172062	-0.30816	0.295	0.347	1		cst14b.1	0.0262262	-0.171617	0.781	0.876	1		rbms1a	0.194729	-0.439163	0.069	0.097	1		elovl7a	0.387094	-0.527875	0.1	0.152	1
si:ch1073-429i10.3	0.172379	0.0109447	0.788	0.796	1		gapvd1	0.0262699	0.100143	0.123	0.141	1		ank3a	0.194746	0.0594383	0.202	0.205	1		mtdha	0.387616	-0.201817	0.66	0.677	1
tspan31	0.172382	0.243909	0.213	0.191	1		fgfbp2a	3.43859e-11	2.28929	0.067	0.017	1.01555e-06		nedd4l	0.194772	-0.0803977	0.153	0.156	1		tspan37	0.387618	0.2561	0.132	0.11	1
faf1	0.172963	0.0149222	0.207	0.204	1		pcnt	0.0262842	-0.00136618	0.14	0.152	1		trip11	0.194866	-0.307893	0.111	0.128	1		grm7	0.388327	0.375029	0.092	0.045	1
nucb2b	0.173	0.102314	0.172	0.152	1		mlxip	0.0263135	0.159834	0.118	0.131	1		atp8b5a	0.195115	-0.21224	0.136	0.143	1		vps13b	0.388362	0.100653	0.131	0.12	1
ing5b	0.173018	0.854039	0.1	0.065	1		foxq1a	0.0263369	-0.216426	0.515	0.587	1		dip2ba	0.195131	0.108656	0.401	0.386	1		tegt	0.388603	-0.123646	0.762	0.778	1
thoc1	0.173103	0.48107	0.137	0.103	1		itpk1b	0.0264104	0.26729	0.098	0.094	1		slc12a6	0.195179	-0.370056	0.11	0.122	1		gadd45ab	0.388674	-0.0802735	0.182	0.17	1
tgm5l	0.173364	-0.799338	0.117	0.164	1		cpn1	0.0114905	2.29537	0.065	0.033	1		galnt2	0.19521	-0.0804624	0.129	0.144	1		glrx2	0.388702	0.39987	0.115	0.085	1
slc2a1b	0.173533	-0.434999	0.2	0.243	1		ergic2	0.0264438	-0.0435392	0.152	0.185	1		pbrm1l	0.195494	-0.334056	0.116	0.129	1		ephb3b	0.388772	0.0596314	0.2	0.2	1
dennd2b	0.173654	0.0595071	0.302	0.309	1		acbd3	0.0264935	-0.10739	0.137	0.157	1		ctcf	0.195629	-0.297677	0.117	0.133	1		ap1b1	0.388901	-0.778751	0.115	0.163	1
endog	0.173679	1.64918	0.105	0.034	1		hip1	0.0265227	0.383556	0.099	0.092	1		akt2	0.195916	-0.255906	0.149	0.157	1		mrpl27	0.389014	0.086284	0.144	0.133	1
napab	0.173751	-0.0177161	0.354	0.365	1		acot11a	0.0265922	-0.0552363	0.284	0.325	1		si:dkey-11f4.20	0.195968	-0.485761	0.05	0.085	1		plpp2b	0.389109	0.0512973	0.221	0.213	1
si:ch211-276i12.9	0.17385	0.364051	0.192	0.177	1		LOC137491036	0.0266376	0.451403	0.089	0.074	1		dhrs13l1	0.196017	0.0185927	0.231	0.225	1		tex261	0.389246	-0.471437	0.123	0.17	1
ccdc137	0.174013	0.294531	0.134	0.094	1		rangap1a	0.0267149	0.04524	0.222	0.258	1		znf512b	0.196177	-0.491055	0.088	0.112	1		ndufv3	0.38965	-0.0405299	0.304	0.305	1
thoc3	0.174346	0.286698	0.144	0.111	1		traf3ip1	0.0267222	0.500337	0.094	0.076	1		dcaf7	0.196233	-0.184419	0.169	0.168	1		srp14	0.389657	-0.459063	0.166	0.196	1
eif2s3	0.174456	-0.0323262	0.784	0.817	1		LOC137487230	0.0267838	0.246398	0.096	0.093	1		rab41	0.196418	-0.195892	0.116	0.133	1		puf60b	0.389686	0.215529	0.17	0.159	1
brd7	0.174698	0.489752	0.13	0.094	1		sppl3	0.0268425	-0.0210193	0.13	0.153	1		synpo	0.196633	-0.0461654	0.13	0.144	1		nacc2	0.389691	0.351432	0.115	0.094	1
ubtd1b	0.17525	0.267018	0.133	0.098	1		slc27a1b	0.0268911	0.453457	0.093	0.079	1		gpc1b	0.196805	-0.106278	0.107	0.113	1		dagla	0.389693	-0.635753	0.076	0.111	1
thap4	0.175281	-0.768048	0.12	0.211	1		mta1	0.0269186	0.188756	0.115	0.126	1		dhx9	0.197661	-0.118015	0.166	0.169	1		ehd1b	0.389853	0.0962093	0.154	0.149	1
pdia5	0.175422	0.161419	0.146	0.122	1		il4r.2	0.0269675	-0.0640269	0.198	0.223	1		plekhb2	0.197672	-0.0661514	0.143	0.154	1		atic	0.389971	-0.346871	0.175	0.207	1
ddx54	0.175493	0.680304	0.127	0.084	1		sema4f	0.0270178	0.386175	0.091	0.088	1		stxbp5a	0.197713	-0.134827	0.112	0.13	1		rab14l	0.389976	0.243087	0.118	0.095	1
slc25a24	0.175595	0.0891092	0.411	0.419	1		psmb6	0.0270274	-0.199842	0.571	0.644	1		ubl3b	0.197864	-0.203287	0.124	0.135	1		tbcelb	0.390989	0.374242	0.133	0.103	1
trrap	0.176444	0.780935	0.123	0.081	1		mnta	0.0271525	0.395607	0.093	0.082	1		atp1b3b	0.198122	0.164306	0.176	0.177	1		sat2b	0.391276	0.129373	0.166	0.144	1
mpdu1b	0.176558	0.765525	0.123	0.076	1		elf2b	0.0271855	0.0329702	0.142	0.157	1		cry-dash	0.19871	-0.0177357	0.163	0.172	1		si:dkey-33i11.9	0.391299	0.525286	0.067	0.061	1
lyrm7	0.176832	0.629816	0.125	0.08	1		tgfbr1b	0.0271894	0.448267	0.094	0.084	1		def6c	0.198782	0.0192281	0.146	0.151	1		mbnl3	0.391346	0.217885	0.133	0.111	1
wu:fb74b10	0.176854	0.287149	0.149	0.119	1		tpp1	0.0271986	0.040776	0.174	0.182	1		rbm4.2	0.198878	0.00587618	0.589	0.581	1		zgc:153993	0.391586	-0.138497	0.229	0.23	1
znrf1	0.177085	0.295059	0.167	0.147	1		tbk1	0.0272033	0.0959573	0.138	0.161	1		phgdh	0.198897	0.050512	0.111	0.123	1		plpp1a	0.391819	-0.0715993	0.37	0.393	1
ftr83	0.177098	-0.303626	0.244	0.284	1		arl14ep	0.0272333	0.321561	0.113	0.122	1		setd2	0.19893	-0.174704	0.157	0.168	1		cln8	0.39209	-0.849006	0.099	0.146	1
cul4b	0.177166	-0.291912	0.226	0.267	1		arhgap12a	0.027259	0.247819	0.099	0.099	1		emc3	0.199007	0.00424071	0.189	0.184	1		galnt6	0.392467	-0.486842	0.139	0.174	1
ippk	0.177399	0.23039	0.169	0.139	1		barx2	0.0272932	0.145266	0.117	0.142	1		aup1	0.199072	-0.100852	0.196	0.202	1		thsd4	0.392483	0.346915	0.118	0.1	1
mafk	0.177505	-0.191791	0.276	0.335	1		map3k22	0.027296	0.309284	0.1	0.094	1		slc25a44b	0.199262	-0.0485876	0.141	0.149	1		dmac2l	0.392751	0.303358	0.129	0.101	1
abi2b	0.17752	0.0590037	0.195	0.189	1		gstm.2	0.0273575	-0.429455	0.221	0.334	1		LOC141376124	0.199296	0.0120982	0.126	0.137	1		atg7	0.392775	0.222997	0.113	0.085	1
glrx5	0.177602	0.329154	0.156	0.144	1		ethe1	0.0273616	-0.181244	0.19	0.227	1		LOC108185957	0.19946	-1.10487	0.013	0.02	1		zfr2	0.393722	-0.441072	0.167	0.197	1
fkbp14	0.177613	0.162195	0.14	0.115	1		ube2f	0.0273627	0.0147304	0.188	0.229	1		dyrk1b	0.199562	0.0528782	0.156	0.166	1		cica	0.393776	0.0140408	0.241	0.228	1
praf2	0.177646	1.17556	0.111	0.047	1		zgc:64012	0.0274564	0.423039	0.081	0.086	1		clasp2	0.199572	-0.024927	0.132	0.145	1		ccnd2a	0.393799	0.519935	0.089	0.05	1
lamtor4	0.177646	-0.319334	0.263	0.321	1		zgc:112496	0.0274917	0.271616	0.103	0.103	1		kif13bb	0.199857	0.0576464	0.214	0.208	1		nap1l4a	0.394078	-0.33664	0.21	0.238	1
acaa2	0.177728	0.108165	0.205	0.192	1		plcg1	0.0275222	0.487736	0.097	0.089	1		rnf126	0.20002	-0.0488331	0.192	0.195	1		zfhx3b	0.39434	0.0549405	0.275	0.278	1
trioa	0.177859	0.237241	0.16	0.132	1		get1	0.0275456	0.512405	0.093	0.079	1		faf1	0.200029	0.0744204	0.201	0.203	1		asip1	0.394398	1.19173	0.05	0.027	1
tfe3a	0.177935	-0.159203	0.341	0.369	1		acy3.2	0.0275815	0.170339	0.112	0.116	1		cnot3a	0.200032	-0.146584	0.14	0.15	1		LOC101885160	0.394571	0.301394	0.111	0.082	1
zgc:66427	0.178152	0.263537	0.161	0.151	1		prrg4	0.0276292	0.139591	0.109	0.114	1		fgl2a	0.200033	-0.0861447	0.078	0.079	1		LOC110439413	0.394837	1.73094	0.081	0.022	1
dusp6	0.178156	-0.246369	0.309	0.371	1		aff4	0.0276576	-0.00656682	0.201	0.23	1		ccdc167	0.200087	-0.10495	0.177	0.171	1		otud3	0.394924	0.251288	0.119	0.094	1
celf1	0.178166	0.152193	0.212	0.195	1		nfatc3a	0.0277161	0.344662	0.092	0.085	1		rhot1a	0.200096	-0.282512	0.099	0.119	1		riok1	0.394944	-1.05232	0.086	0.137	1
ppp1r2	0.17822	0.239277	0.158	0.134	1		LOC141386149	0.0277231	0.200245	0.104	0.108	1		srgap3	0.200216	0.124396	0.227	0.228	1		acy3.2	0.395032	0.685026	0.094	0.057	1
chac2	0.178283	-0.360636	0.127	0.163	1		ttf1.4	0.0277252	0.0479369	0.152	0.166	1		ap3b1a	0.200244	-0.0168879	0.148	0.153	1		si:dkeyp-100a1.6	0.395418	-1.10474	0.064	0.112	1
npc1	0.178392	0.261931	0.158	0.141	1		ino80c	0.0277405	0.239785	0.108	0.115	1		emd	0.200275	-0.0352856	0.586	0.584	1		col2a1b	0.396178	0.023185	0.112	0.119	1
tmc7	0.178703	-0.474067	0.201	0.267	1		LOC141380006	0.0277936	0.438554	0.094	0.091	1		fam20b	0.200487	-0.283906	0.117	0.129	1		glrx5	0.396463	0.556207	0.122	0.087	1
tpd52l2a	0.178767	-0.374904	0.213	0.272	1		nlrc3	0.0278019	0.550584	0.093	0.082	1		naa25	0.20064	-0.490352	0.091	0.119	1		myef2	0.396549	0.0840485	0.167	0.149	1
naa38	0.178827	0.396418	0.138	0.107	1		plcd1b	0.0279359	-0.0313645	0.347	0.398	1		npm3	0.200811	-0.0415525	0.282	0.272	1		ilk	0.396858	0.483509	0.117	0.083	1
pelp1	0.178932	0.322499	0.152	0.113	1		rab23	0.0279908	0.722395	0.089	0.072	1		tmem256	0.201469	0.189449	0.424	0.381	1		tacc2	0.397198	-0.265505	0.273	0.285	1
atad2b	0.179078	0.121288	0.213	0.209	1		tbcelb	0.028025	0.287064	0.097	0.087	1		polr1a	0.201473	-0.119922	0.137	0.148	1		wdr33	0.397239	0.107766	0.131	0.106	1
sacm1la	0.179169	0.287669	0.152	0.13	1		sap30l	0.0280665	-0.147903	0.494	0.582	1		nop16	0.201551	-0.116244	0.116	0.129	1		arf5	0.397607	-0.0910532	0.494	0.482	1
pphln1	0.179425	0.348274	0.14	0.113	1		mul3	0.0280707	-0.022431	0.129	0.148	1		pdcd6	0.201788	-0.105535	0.316	0.295	1		mntb	0.397806	0.459552	0.104	0.073	1
sh3pxd2b	0.179448	0.52378	0.138	0.1	1		rasl11b	3.46374e-109	2.32824	0.338	0.158	1.02298e-104		mfsd2ab	0.202097	0.117699	0.119	0.139	1		plekhb2	0.397917	0.0267704	0.155	0.144	1
cox10	0.180107	0.476639	0.13	0.088	1		parp8	0.0282348	0.513945	0.097	0.083	1		ltb4r2a	0.202228	0.00573668	0.251	0.24	1		si:dkeyp-55f12.3	0.398073	-0.306799	0.164	0.197	1
krtcap2	0.180192	0.0735002	0.455	0.458	1		hs6st1b	0.0283264	0.210548	0.105	0.109	1		dgcr2	0.202332	-0.224388	0.11	0.126	1		setdb2	0.398479	0.460213	0.112	0.081	1
pbx4	0.180381	0.0132442	0.202	0.206	1		dnaja	0.0283331	-0.186394	0.104	0.103	1		arhgap21b	0.202401	0.001787	0.129	0.137	1		tshz1	0.39893	-0.037023	0.141	0.122	1
si:dkey-85k7.12	0.180544	2.23191	0.092	0.021	1		smc6	0.0283507	-0.0206482	0.112	0.128	1		dvl3a	0.20248	-0.234693	0.122	0.139	1		vps37a	0.40016	0.0826644	0.134	0.114	1
six2a	0.180724	1.22688	0.105	0.056	1		LOC100001344	0.0474004	2.32856	0.056	0.02	1		prr12a	0.202493	-0.0525408	0.136	0.145	1		ttc3	0.400223	-0.373452	0.21	0.235	1
arl14ep	0.180833	0.592564	0.148	0.111	1		taf3	0.0283617	0.0344375	0.187	0.227	1		si:ch211-13c6.2	0.202661	-0.465629	0.095	0.116	1		pcmt	0.400593	-0.0382543	0.274	0.277	1
plch2a	0.181117	-0.232223	0.216	0.268	1		dpm3	0.0284198	0.257737	0.135	0.159	1		ppp4r3b	0.202692	0.0337042	0.139	0.148	1		ches1	0.400808	0.488854	0.123	0.105	1
zgc:172295	0.18151	0.709793	0.12	0.076	1		prrg2	0.0284381	-0.355709	0.293	0.404	1		rab8b	0.202746	-0.807108	0.057	0.091	1		sema3fa	0.401525	0.355111	0.112	0.09	1
ift74	0.181938	0.0649243	0.207	0.214	1		mgaa	0.0284695	0.0569466	0.12	0.138	1		sgpl1	0.202961	-0.0118775	0.106	0.114	1		btr12	0.401867	-0.56906	0.141	0.176	1
vldlr	0.182019	0.24746	0.158	0.128	1		ubash3ba	0.0284941	0.122471	0.122	0.126	1		ncor2	0.203054	-0.00641437	0.293	0.288	1		crebrf	0.402211	0.077111	0.257	0.24	1
ctnnbip1	0.18289	0.614605	0.135	0.093	1		hmox2a	0.0285072	0.659249	0.093	0.082	1		dnaja2b	0.203074	0.0256376	0.207	0.206	1		scap	0.402671	-0.681656	0.104	0.132	1
tmem39a	0.183081	0.147412	0.195	0.176	1		hgd	0.000497733	2.35654	0.066	0.025	1		hic1l	0.203387	-0.150001	0.095	0.117	1		dazap2	0.40292	-0.205279	0.421	0.434	1
slc39a6	0.183105	0.913393	0.123	0.069	1		dnajb2	0.0285569	0.321625	0.095	0.089	1		cbx5	0.203415	0.0127882	0.2	0.193	1		pam	0.403065	-0.39077	0.148	0.178	1
tfdp1a	0.183371	0.337601	0.141	0.11	1		sh3glb1a	0.0285696	0.131856	0.115	0.122	1		sdhb	0.203493	0.106855	0.571	0.539	1		laptm4b	0.403405	0.204392	0.105	0.092	1
gcshb	0.183376	-0.174273	0.59	0.626	1		vamp3	0.028575	0.0237261	0.484	0.541	1		si:dkey-238o13.4	0.204047	0.68823	0.152	0.093	1		slc16a10	0.403551	-0.362672	0.193	0.213	1
bnip4	0.183472	-2.39968	0.033	0.152	1		znf292a	0.0286366	0.125852	0.097	0.092	1		tnksb	0.204248	0.0316748	0.132	0.139	1		rgs13a	0.404771	0.760846	0.043	0.032	1
trmt61a	0.183488	0.909081	0.117	0.055	1		trpt1	0.0286659	0.314654	0.096	0.088	1		ulk2	0.204533	-0.847628	0.082	0.101	1		wnt5b	0.40501	0.506983	0.1	0.087	1
msx2a	0.183585	0.853135	0.116	0.058	1		parp16	0.0286668	0.0747228	0.162	0.19	1		ctnnb1	0.204695	0.0540673	0.7	0.681	1		fam168a	0.40519	-0.265698	0.145	0.161	1
ssu72	0.184059	0.0251677	0.224	0.218	1		LOC137496591	0.0286896	0.351744	0.093	0.08	1		cbfb	0.204842	-0.22316	0.105	0.125	1		mmp2	0.405203	0.214689	0.189	0.129	1
si:ch1073-303k11.2	0.184292	0.766196	0.101	0.072	1		per3	0.0287063	0.140123	0.099	0.096	1		rac1b	0.204881	-0.232785	0.132	0.141	1		exoc7	0.405279	0.0864426	0.134	0.115	1
wdr4	0.184316	1.02097	0.115	0.059	1		vbp1	0.0287085	-0.0431488	0.232	0.271	1		tbc1d1	0.204939	-0.0506763	0.126	0.136	1		churc1	0.405379	-0.0133441	0.183	0.163	1
cdk2ap1	0.184461	0.302638	0.137	0.104	1		slc39a3	0.0288337	0.414081	0.093	0.084	1		slc6a16b	0.20505	-0.58334	0.067	0.104	1		eci1	0.405447	0.32274	0.109	0.079	1
mthfr	0.184628	0.970128	0.122	0.07	1		rpa3	0.0288502	-0.671179	0.135	0.201	1		LOC797620	0.205101	-0.0461299	0.202	0.203	1		fstb	0.405505	1.84293	0.045	0.019	1
lrp10	0.185236	-0.39318	0.184	0.256	1		tp53bp2a	0.0288967	0.597005	0.094	0.083	1		dstyk	0.205116	0.0159657	0.245	0.243	1		psmc1a	0.405598	-0.328186	0.143	0.181	1
pccb	0.185528	0.414525	0.132	0.097	1		bcor	0.0290996	0.210624	0.093	0.088	1		fkbp4	0.205242	0.174492	0.322	0.278	1		snap23.2	0.406735	0.100225	0.15	0.125	1
lap3	0.185905	0.817813	0.115	0.061	1		stip1	0.0291116	-0.35484	0.267	0.372	1		myclb	0.20538	-0.0524618	0.222	0.213	1		scamp2	0.406857	-0.25952	0.272	0.294	1
anxa1a	0.185943	-0.11627	0.959	0.955	1		arfgef2	0.0291282	-0.0367104	0.117	0.132	1		znf276	0.205381	-0.234467	0.106	0.124	1		zgc:113223	0.40691	0.94242	0.09	0.047	1
dyrk2	0.185948	0.155674	0.188	0.167	1		clpxa	0.0291503	0.110294	0.113	0.122	1		LOC137487742	0.205501	-0.226829	0.097	0.11	1		tafazzin	0.40712	0.469353	0.101	0.066	1
vapal	0.186076	0.101122	0.229	0.221	1		mob1a	0.0291544	-0.0956304	0.272	0.308	1		trappc8	0.205525	0.00541393	0.134	0.147	1		golga7	0.407273	-0.126318	0.293	0.293	1
golph3a	0.186079	0.165328	0.172	0.147	1		dgkza	0.0291882	0.286761	0.088	0.073	1		il13ra2	0.205728	-0.205205	0.086	0.085	1		pudp	0.407401	0.400069	0.105	0.071	1
dlx3b	0.18613	0.0192675	0.784	0.782	1		myo7ba	0.029221	0.0454677	0.109	0.125	1		irf9	0.205941	-0.00839956	0.161	0.164	1		zfx	0.407749	-0.0134391	0.156	0.154	1
mapk1	0.186312	0.539103	0.132	0.096	1		smpd5	0.0293016	0.171899	0.117	0.133	1		si:dkeyp-121d4.3	0.206179	-0.169677	0.172	0.175	1		fah	0.408395	-0.259216	0.242	0.258	1
si:dkey-12j5.1	0.186426	0.161402	0.159	0.137	1		wdr26b	0.0293024	0.114475	0.132	0.153	1		nr1i2	0.206229	-0.364478	0.101	0.119	1		LOC101885062	0.408783	-0.927316	0.045	0.047	1
sympk	0.186497	0.566116	0.126	0.08	1		tet1	0.0293123	0.135772	0.097	0.093	1		tbc1d5	0.206663	-0.202063	0.128	0.143	1		ftr67	0.409018	0.495808	0.092	0.052	1
atp13a1	0.186501	0.706646	0.125	0.08	1		rtn4ip1	0.0293522	0.321778	0.096	0.093	1		erbb2	0.206707	-0.233869	0.103	0.121	1		iffo2b	0.409025	-0.311318	0.279	0.305	1
ilk	0.187044	0.318665	0.141	0.117	1		ces2b	0.0293805	-0.00178153	0.136	0.162	1		si:ch73-173h19.3	0.206818	-0.153339	0.214	0.228	1		si:ch211-191j22.3	0.409037	-0.0205147	0.242	0.233	1
csnk1g2a	0.187209	0.399792	0.14	0.105	1		lin52	0.0294421	0.0200829	0.201	0.235	1		sav1	0.206992	-0.236105	0.101	0.122	1		dyrk1ab	0.409129	0.433415	0.106	0.079	1
col27a1b	0.187421	0.668211	0.071	0.051	1		kansl3	0.0294893	0.19939	0.105	0.117	1		polr2f	0.207124	0.0381249	0.33	0.315	1		acox1	0.4094	0.000181506	0.191	0.179	1
prpsap1	0.187608	0.0276765	0.154	0.136	1		psip1b	0.0294933	0.00855515	0.188	0.206	1		zgc:77739	0.207268	-0.0552027	0.148	0.15	1		pdcd6ip	0.409701	-0.216972	0.394	0.42	1
tmem45b	0.187741	-0.0335713	0.179	0.172	1		isoc1	0.0295018	0.0642284	0.117	0.129	1		derl2	0.207358	-0.201594	0.123	0.132	1		si:ch211-57n23.1	0.410394	0.90532	0.086	0.049	1
mzt2b	0.187813	0.116854	0.19	0.171	1		stx18	0.029529	0.428945	0.095	0.087	1		acot13	0.207473	0.525176	0.246	0.187	1		gpr184	0.411029	-0.903094	0.086	0.131	1
prkceb	0.188233	0.315198	0.145	0.117	1		cnot2	0.029556	0.0120462	0.166	0.194	1		LOC562542	0.207851	0.696006	0.169	0.116	1		grb7	0.411697	0.103111	0.161	0.137	1
usp33	0.188245	0.653683	0.133	0.091	1		slc25a51b	0.0295897	0.205632	0.102	0.103	1		vps26bl	0.207972	0.00335954	0.208	0.208	1		mxi1	0.411878	0.0884955	0.134	0.124	1
pclaf	0.188249	1.16269	0.081	0.057	1		golga7	0.0296261	0.0365438	0.325	0.374	1		prpf4ba	0.208044	-0.312599	0.104	0.12	1		nosip	0.412037	0.314321	0.103	0.065	1
syngr2a	0.188254	0.0245132	0.294	0.297	1		slc4a4b	0.0296843	0.073716	0.117	0.132	1		vldlr	0.208162	0.0879445	0.178	0.175	1		atp6v1h	0.41264	0.116549	0.177	0.167	1
cfap298	0.188297	0.669072	0.132	0.079	1		syngr2a	0.0297059	0.00203891	0.325	0.371	1		arcn1a	0.208416	-0.411915	0.086	0.116	1		dhrs3b	0.412904	0.670645	0.086	0.047	1
fam20cb	0.188331	0.606619	0.127	0.09	1		ppp1r35	0.0297594	-0.0353647	0.121	0.109	1		f2rl1.2	0.20847	0.071715	0.235	0.23	1		ap1ar	0.413157	-0.377656	0.148	0.178	1
neil1	0.188706	-0.413892	0.202	0.276	1		atf1	0.0297891	-0.100505	0.142	0.169	1		mrpl11	0.208884	0.361357	0.332	0.282	1		slc25a37	0.413466	0.292669	0.108	0.08	1
tmem245	0.188804	0.355938	0.155	0.124	1		snap29	0.0297969	-0.0558016	0.179	0.221	1		LOC101882729	0.209196	-1.12606	0.053	0.079	1		zgc:173594	0.414332	1.08698	0.039	0.025	1
tacc2	0.189382	-0.277815	0.313	0.357	1		pagr1	0.0299289	0.204991	0.114	0.126	1		tcp1	0.209284	0.124962	0.739	0.726	1		col6a2	0.414551	0.32436	0.071	0.048	1
aida	0.189901	0.511916	0.136	0.112	1		polb	0.0299377	0.159153	0.104	0.109	1		LOC141376896	0.209344	-0.317817	0.105	0.122	1		plekhn1	0.415091	-0.0909293	0.504	0.566	1
thbs1a	0.189996	-0.242983	0.168	0.156	1		piezo2a	0.0299856	0.802525	0.087	0.07	1		rap1ab	0.209828	-0.0882182	0.131	0.139	1		park7	0.415106	-0.171202	0.284	0.317	1
dpp9	0.19002	0.521397	0.125	0.093	1		f2r2.2	0.029999	-0.0264926	0.135	0.151	1		tbc1d4	0.209907	0.121932	0.232	0.216	1		srp54	0.415166	-0.235602	0.212	0.241	1
col4a1	0.190184	0.693299	0.075	0.046	1		nfe2l1a	0.0300558	-0.407561	0.298	0.395	1		ippk	0.210065	-0.251928	0.142	0.144	1		hadhb	0.415233	-9.684e-05	0.225	0.217	1
rrp15	0.190203	0.258068	0.151	0.125	1		zgc:77398	0.0300987	0.20285	0.12	0.136	1		nlrc3l	0.210166	-0.354129	0.087	0.113	1		rhbdl2	0.415276	0.440086	0.106	0.079	1
rpl18a	0.19055	-0.057704	0.999	0.998	1		erbb2	0.0301126	-0.0457239	0.123	0.136	1		clk4a	0.210294	-0.0305729	0.381	0.398	1		ctsc	0.41595	-0.0467966	0.198	0.182	1
arhgef12b	0.190902	0.351636	0.127	0.088	1		tox4b	0.0302007	0.33401	0.102	0.102	1		cdk11b	0.210496	-0.732606	0.068	0.102	1		hivep2a	0.415964	-0.216187	0.362	0.388	1
col17a1b	0.191069	0.197694	0.265	0.246	1		adgre10	0.0302023	0.501451	0.09	0.086	1		sptbn2	0.210794	0.00656193	0.165	0.157	1		atp1b3b	0.416178	-0.40744	0.175	0.206	1
igfbp1a	0.191147	-0.268697	0.346	0.32	1		tgfbr2a	0.0302214	0.524958	0.089	0.079	1		gapvd1	0.210899	-0.325521	0.099	0.123	1		ciapin1	0.416196	-0.410329	0.183	0.215	1
znf710a	0.191192	0.294414	0.106	0.074	1		bcl2l13	0.030234	-0.11835	0.159	0.191	1		lpcat1	0.21111	-0.294614	0.132	0.147	1		ube2b	0.416543	-0.542112	0.147	0.171	1
tiparp	0.191368	-0.159186	0.375	0.461	1		otud1	9.92371e-21	2.41114	0.165	0.058	2.93087e-16		ankib1a	0.21131	-0.465547	0.09	0.114	1		tufm	0.416879	-0.409265	0.151	0.19	1
med13a	0.192154	0.162218	0.171	0.158	1		crebbpb	0.0302808	-0.0141476	0.288	0.319	1		gna13a	0.211481	-0.0863953	0.137	0.14	1		baiap2l1b	0.417681	-0.856196	0.091	0.133	1
foxc1b	0.192191	0.814063	0.109	0.07	1		mrnip	0.0304741	0.218815	0.1	0.093	1		gmppb	0.211549	0.0794058	0.412	0.406	1		bxdc2	0.417798	-0.433308	0.18	0.202	1
pip4k2ca	0.192211	0.188697	0.268	0.262	1		tardbpb	0.0305242	-0.389764	0.235	0.334	1		dtd1	0.21182	0.425859	0.261	0.198	1		arpc5lb	0.418131	-0.335985	0.189	0.212	1
ell2	0.192829	0.0305528	0.182	0.172	1		spag1a	0.0305244	0.0413201	0.276	0.315	1		abcc5	0.211855	-0.334006	0.113	0.119	1		camlg	0.418315	0.10308	0.149	0.132	1
tle3b	0.19315	0.586913	0.124	0.087	1		derl1	0.0305294	0.0539514	0.153	0.19	1		pcyox1	0.211864	0.03464	0.196	0.191	1		pcbd1	0.418605	1.00484	0.047	0.039	1
LOC101886350	0.193261	0.458569	0.119	0.117	1		cct2	0.0305533	-0.010309	0.743	0.783	1		zgc:195173	0.211904	-0.0372757	0.629	0.583	1		abhd10b	0.419757	0.211909	0.111	0.084	1
cdk5rap3	0.193322	0.475244	0.137	0.104	1		cdh1	0.0305535	-0.0279664	0.853	0.895	1		crtap	0.21195	-0.00467778	0.19	0.177	1		znf622	0.419809	-0.0267069	0.164	0.156	1
clstn1	0.193349	0.109705	0.181	0.162	1		mxd4	0.0306299	0.255957	0.104	0.103	1		ranbp3b	0.212086	-0.00933093	0.137	0.144	1		rnf25	0.419877	0.558086	0.104	0.07	1
thumpd3	0.19339	0.82661	0.118	0.061	1		fstl3	3.46128e-58	2.42562	0.233	0.073	1.02226e-53		khdc4	0.212277	-0.382985	0.131	0.141	1		rhebl1	0.419923	0.0861853	0.17	0.156	1
gkap1	0.193412	0.0384265	0.25	0.25	1		ndufa3	0.0306805	-0.881067	0.133	0.262	1		hook2	0.212637	-0.455044	0.099	0.117	1		txnl4a	0.420271	-0.72516	0.088	0.135	1
os9	0.193499	0.217112	0.177	0.167	1		ubtd2	0.0307203	0.353123	0.093	0.091	1		adka	0.212832	0.0493988	0.421	0.415	1		creg2	0.420645	-0.176308	0.222	0.213	1
appb	0.19374	0.0122206	0.281	0.262	1		atxn2	0.0307284	0.0783089	0.11	0.117	1		slc7a1a	0.212872	-0.215444	0.173	0.153	1		rab1ab	0.421057	-0.0913097	0.689	0.699	1
dstyk	0.193768	-0.249154	0.22	0.269	1		arid4a	0.0307915	-0.0548806	0.288	0.32	1		lamp2	0.212885	0.1442	0.537	0.516	1		LOC141375369	0.421189	0.0312293	0.115	0.11	1
srsf2b	0.195384	0.4784	0.141	0.109	1		dlg5b.1	0.0308199	0.000697303	0.209	0.241	1		fam98a	0.212979	-0.543789	0.076	0.104	1		atosa	0.421365	-0.125161	0.261	0.251	1
pspc1	0.195447	0.345091	0.146	0.119	1		LOC141375591	0.0309373	0.547807	0.091	0.075	1		cdk12	0.213083	-0.217102	0.109	0.124	1		tomm22	0.421549	-0.283158	0.239	0.254	1
fam3a	0.195688	0.117731	0.159	0.139	1		spire1a	0.0309409	0.0824372	0.148	0.172	1		gstr	0.213094	0.199308	0.399	0.378	1		zgc:122979	0.421753	0.264694	0.078	0.064	1
il13ra2	0.195913	-0.316558	0.103	0.134	1		smim14	0.0309622	-0.00702897	0.116	0.127	1		capn12	0.213253	0.864256	0.109	0.074	1		itga3a	0.422409	0.375036	0.092	0.064	1
pik3c2a	0.196096	-0.558848	0.169	0.227	1		pclaf	0.030983	-0.920556	0.095	0.125	1		rnf144b	0.213319	-0.275866	0.169	0.173	1		sp1	0.422478	0.253469	0.126	0.1	1
si:zfos-588f8.1	0.196333	0.135121	0.212	0.21	1		nptna	0.0309863	0.508206	0.083	0.073	1		hpdb	0.213336	0.84669	0.04	0.033	1		nrp1a	0.422993	0.00122442	0.275	0.265	1
znf1179	0.196472	0.180231	0.183	0.175	1		cdh26.2	0.0310248	0.011625	0.344	0.376	1		bmpr2b	0.213436	-0.277291	0.095	0.113	1		ano10b	0.423021	-0.150464	0.247	0.246	1
lin52	0.196504	0.640989	0.132	0.095	1		ubqln4	0.031027	-0.336538	0.256	0.362	1		cul1a	0.213521	-0.404171	0.105	0.129	1		med21	0.423117	0.144389	0.128	0.106	1
tppp3	0.196528	-0.714945	0.135	0.169	1		phactr4a	0.0310814	-0.213531	0.479	0.57	1		evi5l	0.213537	-0.692082	0.058	0.071	1		hspbp1	0.423121	-1.36564	0.055	0.095	1
atp5mea	0.196556	-0.71954	0.157	0.22	1		cib1	0.0310821	-0.0794751	0.427	0.481	1		slc15a4	0.213938	-0.314	0.116	0.125	1		LOC110439122	0.42331	0.913042	0.09	0.05	1
cldn12	0.196667	0.0431632	0.186	0.181	1		rassf1	0.0311803	0.01092	0.109	0.109	1		tp53i3	0.213999	0.0633585	0.229	0.22	1		rapgef2a	0.423317	-0.0553501	0.126	0.111	1
fadd	0.196681	0.360422	0.145	0.135	1		dlx5a	0.0311935	0.811253	0.086	0.064	1		srsf2b	0.21408	-0.170795	0.123	0.133	1		zgc:154055	0.423618	0.239581	0.101	0.067	1
itpk1b	0.196725	0.114331	0.145	0.111	1		ankrd40	0.0312115	0.125162	0.107	0.12	1		washc2c	0.214201	0.00476976	0.174	0.175	1		krr1	0.423782	0.317949	0.114	0.089	1
dkk3b	0.196757	0.693373	0.078	0.046	1		ddx42	0.031261	-0.082017	0.16	0.196	1		erlin2	0.21451	-0.355972	0.099	0.116	1		srrt	0.423871	-0.0160549	0.224	0.219	1
zgc:171506	0.196776	0.306785	0.158	0.137	1		mtdhb	0.0312977	0.0854276	0.142	0.159	1		ttpal	0.214671	-0.148388	0.127	0.135	1		ghra	0.42395	0.0270956	0.175	0.167	1
igf2a	0.196823	-0.327107	0.21	0.229	1		fam114a1	0.0313216	0.40711	0.089	0.083	1		pkn3	0.214754	-0.623119	0.076	0.107	1		ndufaf5	0.424081	0.104631	0.13	0.111	1
znf292a	0.196959	0.3146	0.135	0.104	1		ednrbb	0.031407	0.356123	0.068	0.107	1		smad1	0.214927	-0.0032401	0.126	0.133	1		arhgap5	0.424227	0.0566474	0.221	0.219	1
abl2	0.197032	0.155249	0.176	0.161	1		fbxo44.8	0.0314362	0.190549	0.106	0.11	1		rnf169	0.214947	-0.0991459	0.124	0.129	1		plekha1a	0.424657	0.181815	0.134	0.118	1
slc25a33	0.197409	0.00728575	0.541	0.508	1		mprip	0.0314827	0.0408686	0.108	0.114	1		olfml3b	0.215039	-0.429345	0.083	0.101	1		kmt2bb	0.424752	-0.11008	0.482	0.479	1
leprot	0.197641	0.109082	0.208	0.206	1		brms1	0.0314901	0.542713	0.089	0.074	1		med31	0.215076	0.0518931	0.169	0.174	1		tmem245	0.424822	0.0696688	0.117	0.095	1
atg13	0.197891	-0.561951	0.146	0.218	1		triobpb	0.0314943	0.183818	0.105	0.108	1		LOC568392	0.215197	0.0801752	0.118	0.094	1		ddx18	0.425004	-0.462147	0.134	0.17	1
LOC141379271	0.198426	0.712877	0.105	0.081	1		stx5al	0.0315168	0.0750628	0.119	0.13	1		cand1	0.215361	0.102143	0.165	0.17	1		rgl2	0.425306	0.269623	0.128	0.101	1
nol6	0.198455	1.22277	0.111	0.046	1		mettl17	0.0315267	0.0145941	0.131	0.158	1		LOC100005008	0.215716	-0.643437	0.088	0.112	1		mylipa	0.425338	0.139146	0.148	0.141	1
nap1l4b	0.1985	0.0456125	0.183	0.155	1		arl8a	0.0315344	0.105305	0.115	0.125	1		aldh7a1	0.215727	0.154344	0.434	0.405	1		fgd	0.425979	-0.918508	0.065	0.113	1
rilpl2	0.19862	0.270814	0.159	0.136	1		gga1	0.0315735	0.107839	0.115	0.126	1		mrps10	0.216035	0.25682	0.438	0.406	1		thrab	0.426716	0.163583	0.126	0.107	1
tmem18	0.198648	-0.476917	0.241	0.301	1		trpm7	0.0315782	0.0888131	0.1	0.109	1		pard3ab	0.216203	-0.428959	0.101	0.126	1		si:ch211-197g15.9	0.426968	-1.23049	0.055	0.105	1
rpap3	0.199008	0.582255	0.121	0.077	1		coq9	0.0316175	-0.0116375	0.187	0.229	1		irx5a	0.216619	-0.250829	0.114	0.125	1		yy1b	0.427554	0.428547	0.116	0.101	1
bach1b	0.199162	0.732048	0.099	0.059	1		mrpl14	0.0316627	0.0520685	0.14	0.176	1		rasa2	0.216621	-0.320464	0.121	0.138	1		ppp2r2ab	0.427781	0.25689	0.125	0.099	1
samd1a	0.199803	1.03064	0.109	0.05	1		prr12a	0.0317353	-0.0169047	0.15	0.166	1		clk2a	0.216664	-0.595598	0.068	0.101	1		tgfbi	0.427867	0.292292	0.107	0.067	1
mideasb	0.200146	-0.250488	0.304	0.345	1		lztfl1	0.0318272	-0.0420406	0.149	0.174	1		usp8	0.21677	-0.0467176	0.211	0.207	1		triobpb	0.427993	0.162716	0.127	0.104	1
abr	0.200266	0.217862	0.156	0.143	1		gpa33a	0.0318406	-0.0597627	0.543	0.594	1		dis3l2	0.216848	-0.0236733	0.198	0.194	1		nubp2	0.428432	-0.456725	0.123	0.164	1
aplp2	0.200279	0.0725581	0.336	0.338	1		scaf1	0.0318632	0.0274103	0.293	0.347	1		whamm	0.216869	-0.227809	0.121	0.134	1		bbc3	0.428692	0.512215	0.075	0.062	1
si:ch1073-340i21.1	0.200401	-0.15508	0.55	0.574	1		psap	0.031981	0.03832	0.674	0.714	1		rbm15	0.216877	-0.676104	0.055	0.095	1		ism1	0.428764	0.221086	0.107	0.09	1
tpd52	0.201029	0.0864527	0.311	0.32	1		gfus.2	0.0319842	0.0207444	0.181	0.214	1		mcts1	0.216899	0.110178	0.515	0.483	1		LOC141378161	0.42901	-0.301362	0.182	0.201	1
arl6ip6	0.201226	0.606731	0.137	0.106	1		tmem42a	0.0319966	0.464356	0.094	0.087	1		cnksr1	0.21693	-0.0982017	0.105	0.117	1		nbas	0.429034	-0.387354	0.128	0.164	1
pgm2	0.201334	0.59707	0.116	0.07	1		dgkd	0.0320452	0.995875	0.081	0.058	1		septin12	0.217145	-0.246355	0.117	0.126	1		rsbn1	0.429143	0.704637	0.091	0.066	1
slc6a7	0.201845	-0.729752	0.14	0.215	1		ppcdc	0.0321031	0.294134	0.093	0.089	1		clptm1	0.217156	0.00448677	0.204	0.217	1		sesn3	0.429602	0.73906	0.092	0.059	1
col8a2	0.202066	0.728942	0.078	0.05	1		fbxw5	0.0321869	0.444599	0.097	0.093	1		med21	0.21725	-0.0654404	0.143	0.148	1		slc35f6	0.430362	0.44202	0.098	0.056	1
crebbpb	0.202104	0.0578779	0.26	0.251	1		rasa1a	0.0322268	0.166209	0.097	0.101	1		dnajc5ga	0.217424	0.0114543	0.133	0.144	1		usp25	0.430373	0.218959	0.127	0.11	1
itsn1	0.202159	0.088671	0.187	0.176	1		tmem230a	0.032259	0.253737	0.111	0.116	1		bag6	0.218998	-0.105185	0.134	0.14	1		creb3l4	0.431034	-0.102828	0.267	0.271	1
pdcd6ip	0.202166	-0.0930567	0.356	0.364	1		thsd4	0.0322921	0.539986	0.091	0.084	1		LOC141381289	0.219176	-0.0843129	0.108	0.126	1		mmp20a	0.431321	0.695555	0.083	0.059	1
nup188	0.202196	0.588785	0.121	0.077	1		cul1b	0.0323181	-0.0396501	0.183	0.214	1		pi4kb	0.219194	-0.0392496	0.118	0.139	1		nrg1	0.431361	-0.0538808	0.296	0.289	1
amt	0.202234	0.250184	0.148	0.125	1		slc7a2	0.0323265	0.335342	0.128	0.147	1		runx3	0.219329	0.161247	0.262	0.24	1		cdc40	0.432055	0.411156	0.108	0.084	1
arid5b	0.202264	0.351303	0.153	0.149	1		edem3	0.0323643	-0.049737	0.225	0.263	1		acap3b	0.219485	-0.119056	0.098	0.118	1		dag1	0.432408	0.296767	0.122	0.1	1
lsm14ab	0.202496	-0.0213243	0.425	0.443	1		evplb	0.0323648	-0.271246	0.393	0.518	1		zbed4	0.219561	-0.112773	0.131	0.143	1		nbeal2	0.433334	-0.321406	0.245	0.267	1
exosc5	0.202954	0.601424	0.12	0.076	1		mapk9	0.0323663	0.00729178	0.148	0.173	1		spina	0.219561	-0.125469	0.154	0.157	1		jag2b	0.433428	0.338632	0.096	0.072	1
rbm7	0.202986	0.0888248	0.185	0.166	1		taf10	0.0323781	-0.0492346	0.165	0.203	1		tpst1	0.21995	-0.0449538	0.128	0.138	1		rab40b	0.433472	-0.0414006	0.158	0.146	1
fermt2	0.203113	1.03405	0.083	0.051	1		wdr45	0.0323888	0.814838	0.087	0.066	1		tet2	0.220011	-0.221495	0.127	0.136	1		rasgrp4	0.433581	0.394173	0.105	0.079	1
tdrd3	0.203179	0.204057	0.193	0.18	1		fstb	0.000722913	2.43894	0.068	0.026	1		tmem238l	0.220054	-0.203912	0.104	0.125	1		uap1	0.43399	-0.414921	0.13	0.167	1
ches1	0.203475	0.184568	0.184	0.172	1		emc4	0.0326015	-0.0293597	0.327	0.397	1		sdhdb	0.220205	0.228545	0.361	0.324	1		fcho2	0.434731	0.02741	0.237	0.228	1
ubfd1	0.203614	-0.47038	0.206	0.27	1		aplp2	0.0326552	-0.0774217	0.323	0.357	1		pabpc1b	0.22042	0.168963	0.621	0.553	1		wasb	0.434897	1.05761	0.051	0.032	1
wdr46	0.203643	0.0899455	0.169	0.163	1		si:dkey-192g7.3	0.0326869	-0.309373	0.255	0.356	1		aco2	0.220545	-0.0112229	0.258	0.257	1		dhdds	0.435054	0.155614	0.119	0.1	1
plpp1a	0.203723	0.160551	0.315	0.364	1		ube2g2	0.0327195	0.017728	0.178	0.214	1		si:busm1-71b9.3	0.220904	0.655526	0.161	0.109	1		znf827	0.435173	0.0850562	0.135	0.13	1
rfk	0.203829	0.903325	0.118	0.068	1		gask1a	0.0105184	2.45813	0.073	0.02	1		crebbpb	0.221079	0.116744	0.368	0.35	1		zgc:113208	0.435215	0.192642	0.113	0.085	1
hmgb1b	0.20396	0.359335	0.135	0.11	1		kpna3	0.0327684	0.0684652	0.115	0.131	1		lipcb	0.221132	-0.397034	0.087	0.101	1		dio1	0.435243	0.518209	0.093	0.035	1
zfhx2	0.20403	0.183226	0.156	0.131	1		pdgfrl	3.33624e-08	2.49438	0.092	0.033	0.000985326		nucb2b	0.221417	0.012262	0.161	0.163	1		zfyve28	0.435375	0.251431	0.122	0.101	1
ftsj1	0.20406	0.282041	0.126	0.082	1		chn2	0.0328134	-0.03298	0.137	0.158	1		wnk1b	0.221498	-0.0684775	0.126	0.131	1		LOC100151285	0.435383	-0.015737	0.134	0.121	1
rbm6	0.204627	0.257435	0.158	0.138	1		LOC141376896	0.032844	0.166689	0.109	0.119	1		mrpl15	0.221568	-0.10352	0.177	0.181	1		exosc1	0.435452	0.18223	0.11	0.087	1
zcchc17	0.204787	0.326219	0.139	0.106	1		degs2	0.0328604	-0.287468	0.308	0.426	1		tnfaip8l2b	0.221595	-0.405299	0.113	0.129	1		ponzr1	0.435701	0.942797	0.061	0.037	1
frmd4a	0.2048	-0.230182	0.198	0.25	1		nf1a	0.032864	0.285521	0.107	0.117	1		si:ch211-288g17.3	0.221596	-0.0503311	0.302	0.278	1		sptbn1	0.436027	0.332306	0.154	0.122	1
hgs	0.204958	-0.0511461	0.26	0.258	1		chd6	0.0328916	-0.0884121	0.163	0.192	1		lims1	0.221676	-0.152141	0.129	0.131	1		pgs1	0.436156	-0.718827	0.074	0.122	1
ttf1.1	0.205044	1.08988	0.115	0.063	1		zdhhc21	0.0329046	0.0112409	0.131	0.159	1		ufm1	0.222249	0.0191609	0.356	0.342	1		naa40	0.436201	-0.320059	0.142	0.173	1
tmem176	0.205132	0.719747	0.097	0.068	1		styk1b	0.0329871	0.147496	0.145	0.161	1		zmat2	0.222335	0.0701163	0.378	0.377	1		brd3b	0.436315	0.0597165	0.201	0.189	1
ppp2r5d	0.205158	0.0767259	0.146	0.13	1		znf217	0.033219	0.025292	0.154	0.171	1		zgc:153867	0.222431	0.130247	0.942	0.931	1		mtch2	0.436594	-0.0840544	0.276	0.276	1
msh6	0.205379	0.687273	0.099	0.074	1		arcn1a	0.033225	0.0187879	0.11	0.129	1		arhgef15b	0.222492	-0.23973	0.094	0.115	1		arl9	0.437008	0.308493	0.119	0.099	1
casz1	0.205406	-0.131409	0.339	0.374	1		tshz1	0.0332547	-0.0268236	0.173	0.204	1		mgaa	0.222514	-0.173869	0.111	0.123	1		nav1a	0.4375	-0.586188	0.101	0.136	1
pdgfc	0.205612	0.21692	0.154	0.134	1		rock2b	0.0334296	0.621512	0.088	0.073	1		mmp14a	0.22267	-0.182936	0.081	0.086	1		mrpl37	0.437562	-0.562101	0.187	0.215	1
foxp4	0.205655	-0.159805	0.489	0.543	1		sp100.4	0.0334469	0.430991	0.09	0.075	1		LOC561377	0.222787	-0.675282	0.073	0.103	1		si:ch1073-291c23.2	0.437642	0.605866	0.064	0.049	1
prpf31	0.205699	0.519308	0.138	0.102	1		cadm1a	0.0334766	0.0712619	0.12	0.135	1		cnih1	0.223149	-0.515243	0.088	0.109	1		ces2b	0.437673	-0.153106	0.2	0.189	1
trip12	0.205938	0.18958	0.236	0.221	1		bcat2	0.0334866	-0.548858	0.201	0.311	1		adam17a	0.223226	-0.0658491	0.15	0.152	1		rbbp4	0.438223	-0.783739	0.072	0.121	1
LOC108190639	0.206201	0.201619	0.147	0.136	1		sav1	0.0335155	0.23852	0.104	0.117	1		dlg1a	0.223592	0.0753759	0.164	0.168	1		znrf2b	0.438378	0.186436	0.103	0.076	1
dnaaf19	0.206202	0.796376	0.119	0.075	1		setd5	0.033537	-0.095833	0.149	0.176	1		eif4a2	0.223631	-0.0351592	0.453	0.432	1		ncoa4	0.43854	-0.177299	0.473	0.503	1
il4r.1	0.206592	-0.241033	0.337	0.381	1		kif13bb	0.0336082	-0.0940747	0.174	0.219	1		ldb1a	0.223671	-0.42566	0.103	0.119	1		zbtb2b	0.438706	0.587682	0.081	0.047	1
rnaseh2b	0.206635	0.65386	0.122	0.092	1		ptgdsb.1	3.03202e-77	2.4956	0.479	0.177	8.95478e-73		LOC141378661	0.223764	-0.398112	0.083	0.102	1		pik3cb	0.439753	0.083364	0.162	0.148	1
usp1	0.20687	1.04368	0.111	0.059	1		trip10a	0.0336549	0.220803	0.103	0.103	1		ppfia1	0.223835	-0.146827	0.118	0.136	1		ppp1r15a	0.43987	-0.0331127	0.875	0.906	1
supt16h	0.207238	-0.0552939	0.209	0.201	1		sp3b	0.0336691	0.119387	0.105	0.113	1		zfyve21	0.223963	0.0282818	0.192	0.19	1		p2ry6	0.440025	0.400081	0.091	0.051	1
get3	0.207267	1.09129	0.108	0.053	1		rc3h1b	0.0337115	0.230523	0.105	0.11	1		pbx2	0.224394	-0.150526	0.123	0.133	1		si:dkey-82o10.4	0.440125	-0.023832	0.123	0.108	1
ech1	0.207312	0.184265	0.142	0.11	1		c1galt1lb	0.0337163	-0.117371	0.167	0.188	1		bag1	0.224436	-0.05897	0.169	0.168	1		ppid	0.440478	-0.720461	0.071	0.128	1
nacc1a	0.207352	0.0839604	0.183	0.178	1		ern1	0.0338028	0.0315339	0.103	0.1	1		anxa1d	0.224522	-0.0563309	0.211	0.223	1		pla2g4aa	0.440489	-0.168769	0.174	0.164	1
anapc16	0.207369	-0.277269	0.277	0.322	1		ubr2	0.033807	0.259732	0.106	0.113	1		zgc:113333	0.224546	0.933631	0.155	0.094	1		mrpl13	0.440829	-0.356254	0.146	0.181	1
atg16l1	0.207629	0.580384	0.136	0.091	1		xpo6	0.0338538	0.402861	0.107	0.11	1		zfhx2	0.224588	-0.281924	0.104	0.122	1		cox7a2b	0.441711	0.00116624	0.574	0.588	1
ube2a	0.207752	0.28388	0.167	0.143	1		rhoac	0.0339261	-0.00175031	0.416	0.481	1		cpdp	0.224649	0.0639438	0.192	0.188	1		atp6v1e1b	0.441723	0.447399	0.115	0.107	1
ppp2r5b	0.20782	0.340346	0.157	0.134	1		copz2	0.0339597	-0.0522962	0.229	0.255	1		dnajc4	0.224847	-0.0154605	0.254	0.245	1		fam117bb	0.441994	0.756772	0.088	0.051	1
cct8	0.207924	0.0382312	0.509	0.501	1		fbxo11b	0.0340411	0.274365	0.099	0.105	1		maza	0.225104	-0.0974657	0.103	0.121	1		baz1b	0.442028	-0.195946	0.274	0.3	1
dcxr	0.207975	0.802102	0.124	0.085	1		rabep2	0.0340474	0.660078	0.085	0.06	1		lamb1b	0.225324	0.0541707	0.157	0.161	1		tmem30b	0.442278	-0.253458	0.453	0.445	1
sumo1	0.208527	0.0190934	0.316	0.316	1		tp53inp2b	0.0342609	0.320499	0.091	0.077	1		scp2b	0.22555	-0.280428	0.102	0.119	1		zmp:0000000991	0.442474	-0.246057	0.614	0.65	1
slc25a44b	0.208602	0.214318	0.151	0.117	1		eci1	0.0343333	-0.00743862	0.171	0.204	1		mroh1	0.225586	0.112099	0.151	0.16	1		arhgdia	0.442481	-0.0907051	0.732	0.718	1
LOC572555	0.209104	0.264108	0.137	0.103	1		ttpal	0.034345	0.192349	0.126	0.141	1		hnrnpa0b	0.225614	0.0552635	0.808	0.783	1		phc1	0.442732	0.880908	0.088	0.052	1
mcm7	0.209166	0.484528	0.111	0.077	1		ewsr1b	0.0343518	-0.228814	0.581	0.678	1		gpr108	0.225635	-0.0959491	0.147	0.149	1		snx9b	0.442742	-0.0904349	0.175	0.168	1
zdhhc6	0.209217	0.243901	0.17	0.144	1		cep350	0.0344136	-0.161657	0.262	0.296	1		cdaa	0.225863	-0.115724	0.071	0.082	1		elf2b	0.443039	0.103782	0.109	0.093	1
ifrd2	0.209297	0.673856	0.115	0.065	1		gsk3ab	0.0344467	-0.0351744	0.164	0.199	1		clpxa	0.226091	-0.301494	0.11	0.123	1		cgasa	0.443114	-0.746512	0.04	0.091	1
sdhaf3	0.209444	0.541973	0.13	0.099	1		ctcf	0.0344522	-0.0761698	0.152	0.175	1		ppm1ba	0.226136	-0.287605	0.083	0.111	1		si:ch211-236h17.3	0.443118	0.378209	0.109	0.083	1
ptpn2b	0.209728	0.180635	0.187	0.172	1		bcl11bb	0.0344903	-0.0616246	0.114	0.12	1		wdr33	0.226161	-0.056191	0.126	0.138	1		mbtps1	0.443287	-0.431947	0.157	0.188	1
ms4a17a.2	0.209901	0.133238	0.241	0.206	1		marchf6	0.0345457	-0.0758213	0.136	0.152	1		LOC141376604	0.2263	-0.274126	0.089	0.113	1		taf7	0.443366	0.00871394	0.172	0.167	1
si:ch73-380l3.2	0.209959	0.419991	0.099	0.068	1		slc43a1a	0.0345773	0.00879947	0.182	0.225	1		patl1	0.226519	-0.223518	0.131	0.138	1		LOC141379835	0.44337	0.499432	0.129	0.108	1
coro7	0.210011	0.768125	0.119	0.075	1		pora	0.0345989	0.187901	0.109	0.121	1		tmx3b	0.226642	-0.0019858	0.246	0.248	1		rexo4	0.443406	0.547778	0.108	0.083	1
fn1a	0.210211	0.261801	0.111	0.095	1		ppp1r13bb	0.0346282	0.223432	0.11	0.122	1		cnp	0.226713	-0.0341316	0.463	0.462	1		mllt10	0.443423	-0.0577062	0.171	0.161	1
ccl27a	0.210466	-0.170738	0.437	0.474	1		cul3a	0.0346747	-0.105172	0.213	0.256	1		creb5a	0.226983	-0.132517	0.117	0.133	1		pawr	0.443636	-0.0484199	0.231	0.221	1
ipo4	0.210571	0.733277	0.112	0.055	1		cd2bp2	0.0346765	0.0339909	0.238	0.283	1		abr	0.227071	-0.739853	0.086	0.104	1		ifi27.3	0.443815	-2.02776	0.028	0.053	1
ifi27.3	0.210574	0.194603	0.076	0.042	1		zgc:174931	0.0347295	-0.0779463	0.12	0.135	1		selenom	0.227188	0.228396	0.479	0.431	1		ndufb5	0.443926	-0.185007	0.352	0.363	1
ahnak	0.211004	0.0285473	0.969	0.976	1		bada	0.0347317	-0.245131	0.463	0.557	1		rrad	0.227464	0.461649	0.126	0.106	1		nfs1	0.444091	0.239057	0.122	0.093	1
gys1	0.21115	0.475592	0.133	0.104	1		pink1	0.0347633	0.331634	0.091	0.079	1		tasorb	0.2276	-0.619604	0.074	0.106	1		atf6	0.44418	-0.16773	0.241	0.247	1
impa1	0.211274	0.210426	0.133	0.108	1		yy1b	0.0347989	0.191994	0.11	0.119	1		cdk13	0.22763	-0.695589	0.073	0.105	1		znf668	0.444193	0.649656	0.089	0.055	1
efna1b	0.211467	0.0121774	0.682	0.734	1		caap1	0.0348142	0.049835	0.122	0.137	1		tm9sf5	0.22775	-0.211394	0.095	0.116	1		mrpl23	0.444543	0.226485	0.113	0.096	1
capn2b	0.211512	-0.0102656	0.7	0.723	1		golph3b	0.0348527	0.0997282	0.149	0.184	1		pho	0.228074	-0.0406996	0.291	0.307	1		wacb	0.444666	0.3162	0.113	0.084	1
cbx8b	0.212225	-0.0671844	0.157	0.148	1		ppp1cab	0.0348679	-0.454046	0.261	0.355	1		nipal4	0.228716	-0.440883	0.085	0.108	1		mroh1	0.445075	0.175984	0.123	0.109	1
zgc:114046	0.212272	0.00168772	0.239	0.265	1		sh2d5	0.0348684	0.488795	0.086	0.069	1		adgre5b.3	0.22879	-0.425801	0.087	0.105	1		ndufb3	0.4455	-0.143635	0.402	0.386	1
pithd1	0.212738	0.333541	0.139	0.111	1		mfsd9	0.0348866	0.0760004	0.103	0.11	1		znf217	0.228795	0.0108347	0.133	0.139	1		ppardb	0.445653	0.219983	0.103	0.076	1
psenen	0.212875	-0.0466739	0.281	0.283	1		tmem63ba	0.0349022	-0.232333	0.351	0.442	1		mxra8b	0.228892	-0.0917301	0.076	0.076	1		svip	0.446266	0.656041	0.085	0.048	1
serpinh1a	0.213217	0.605496	0.112	0.08	1		eno1a	0.034914	-0.266436	0.318	0.38	1		slc7a5	0.228898	-0.287021	0.111	0.123	1		niban1a	0.446704	-0.81346	0.044	0.084	1
sbds	0.213721	0.0500741	0.177	0.174	1		wnk1b	0.0349202	-0.0828519	0.127	0.144	1		ndufa13	0.229091	0.124297	0.631	0.594	1		itgb1bp1	0.447258	0.357478	0.116	0.087	1
wnk1a	0.213869	0.227289	0.189	0.172	1		zgc:113407	0.0349288	0.240697	0.116	0.132	1		LOC100537840	0.229111	0.136449	0.3	0.249	1		esf1	0.447263	0.00545369	0.174	0.165	1
c1galt1c1	0.213874	0.0972349	0.203	0.186	1		qars1	0.0349478	-0.584354	0.182	0.288	1		eif5a2	0.22924	0.164687	0.792	0.75	1		nudt19	0.447541	0.250543	0.109	0.084	1
hmbsa	0.214596	0.779307	0.12	0.07	1		trir	0.0349884	-0.00274663	0.165	0.198	1		tuba8l2	0.229304	0.134906	0.881	0.872	1		ccl25a	0.447954	0.657894	0.074	0.04	1
eed	0.214706	-0.0716473	0.222	0.223	1		stau1	0.0350618	0.434331	0.096	0.102	1		prps1a	0.229484	-0.00957233	0.293	0.28	1		sh3d19	0.448034	0.559671	0.102	0.07	1
creb3l4	0.214723	-0.421885	0.203	0.258	1		rbm6	0.0351732	0.25065	0.106	0.116	1		stag2b	0.2298	-0.247163	0.093	0.111	1		lars1b	0.448249	-0.999836	0.075	0.129	1
scp2b	0.21487	0.216962	0.144	0.115	1		septin6	0.0351852	-0.124118	0.277	0.328	1		ssr3	0.229919	0.00137615	0.754	0.72	1		slc25a11	0.449275	-0.756146	0.077	0.129	1
calm3a	0.215208	0.0568762	0.164	0.13	1		LOC137491042	0.0352618	0.161966	0.097	0.103	1		gnb4a	0.230189	-0.860188	0.059	0.096	1		ccser1	0.449333	-0.563711	0.133	0.169	1
ngdn	0.215219	0.0651507	0.312	0.298	1		LOC141375344	0.035276	0.0255905	0.22	0.243	1		cgna	0.23022	-0.570133	0.078	0.099	1		dyrk2	0.449699	-0.00610006	0.204	0.204	1
zgc:86839	0.215529	0.982357	0.106	0.05	1		dvl3a	0.0353173	0.00742611	0.123	0.141	1		tlcd2	0.230275	-0.198971	0.126	0.132	1		sfmbt2	0.449766	-0.482304	0.097	0.146	1
tollip	0.215536	-0.17419	0.178	0.176	1		ifi27.4	0.035323	-0.256745	0.497	0.586	1		tent5bb	0.230481	0.207951	0.47	0.443	1		si:dkey-164f24.2	0.450077	1.6142	0.058	0.029	1
ralba	0.216355	0.0929853	0.267	0.263	1		fmr1	0.0353678	0.118241	0.13	0.15	1		ccdc9	0.230483	-0.180613	0.112	0.124	1		sft2d1	0.450142	-0.148427	0.162	0.156	1
mettl1	0.216402	0.615394	0.125	0.086	1		rpf2	0.0353691	-0.856164	0.14	0.257	1		hephl1a	0.230558	-0.191171	0.111	0.12	1		tmem236	0.450358	0.0699141	0.103	0.082	1
glsb	0.21648	0.116349	0.225	0.223	1		eif4g1b	0.0354491	-0.285245	0.33	0.421	1		trpc4apa	0.230568	-0.263912	0.114	0.124	1		ppan	0.450385	0.285371	0.113	0.098	1
tmem150aa	0.216504	0.221776	0.141	0.117	1		ugp2b	0.0354713	0.0255986	0.142	0.16	1		atg16l1	0.230589	-0.534548	0.104	0.117	1		irx5a	0.450679	0.594551	0.102	0.074	1
synm	0.216559	0.490816	0.102	0.088	1		hikeshi	0.035529	-0.244614	0.358	0.463	1		zgc:153018	0.231173	0.21203	0.263	0.245	1		LOC141378314	0.451013	0.210455	0.112	0.078	1
si:dkey-27i16.2	0.216625	0.245588	0.059	0.045	1		mtm1	0.0356653	0.202806	0.096	0.098	1		sem1	0.231255	0.0574738	0.581	0.555	1		si:ch73-95l15.5	0.451204	-0.322121	0.173	0.198	1
myl6	0.216642	0.895477	0.085	0.058	1		mrpl58	0.0356731	0.0199433	0.184	0.233	1		ciao2a	0.231261	-0.132082	0.106	0.122	1		ptk6a	0.451561	-1.04275	0.063	0.114	1
nup107	0.216696	0.408607	0.129	0.099	1		tle3a	0.0356919	-0.0651584	0.12	0.133	1		pon3.1	0.231985	0.00741824	0.302	0.319	1		gm2a	0.451764	-0.134085	0.198	0.191	1
ehd3	0.216707	1.19203	0.099	0.045	1		rabac1	0.0357042	0.0248243	0.452	0.51	1		cpsf2	0.232202	-0.374101	0.09	0.117	1		ip6k2b	0.451835	-0.104771	0.794	0.832	1
si:dkey-201l21.4	0.21695	-4.26051	0.011	0.129	1		enpp2	0.00511681	2.51026	0.063	0.024	1		edc4	0.232314	-0.364774	0.071	0.104	1		crybg1a	0.451845	-0.190778	0.585	0.599	1
tnfrsf19	0.217103	0.571273	0.111	0.071	1		tasora	0.0357638	0.220856	0.096	0.093	1		snx11	0.233075	-0.121851	0.113	0.12	1		gstm.2	0.452326	0.00992979	0.214	0.197	1
atf4a	0.21725	-0.127125	0.868	0.878	1		zgc:56235	0.0358406	0.806343	0.082	0.061	1		rtn1b	0.233138	-0.234607	0.085	0.107	1		tcf7l1a	0.452328	0.380334	0.12	0.099	1
nudt5	0.217501	0.239826	0.138	0.118	1		atp11c	0.0358782	0.133792	0.115	0.131	1		tm2d2	0.233283	-0.447696	0.078	0.106	1		pet100	0.452377	-0.0283654	0.208	0.2	1
zgc:110006	0.217507	0.830888	0.123	0.088	1		arfip1	0.0358963	-0.0151206	0.374	0.413	1		ptprk	0.233308	0.0778969	0.144	0.146	1		metrnla	0.452546	0.0956695	0.114	0.096	1
smim12	0.217627	1.15416	0.106	0.046	1		zc3h6	0.035948	0.600729	0.09	0.079	1		cpda	0.233353	-0.176676	0.096	0.114	1		hmgcra	0.45275	-1.43345	0.037	0.084	1
larp7	0.217753	0.677959	0.119	0.073	1		dnajc19	0.0360921	0.00592797	0.15	0.175	1		map4k5	0.233358	-0.0222109	0.168	0.173	1		actr10	0.452932	0.115013	0.131	0.114	1
f2rl1.2	0.217909	-0.315226	0.269	0.273	1		slc12a7b	0.0361338	0.327059	0.111	0.122	1		pxna	0.233906	0.141284	0.239	0.214	1		mnd1	0.453381	0.665192	0.087	0.05	1
LOC141378492	0.217934	0.685467	0.11	0.078	1		zgc:163083	0.0361531	0.264919	0.134	0.123	1		rnf216	0.23392	-0.157548	0.103	0.122	1		gnb4b	0.453425	-0.0396291	0.17	0.165	1
vgll4l	0.218012	-0.213368	0.317	0.357	1		bcl7bb	0.0361847	0.120805	0.127	0.148	1		fam13b	0.233922	-0.24581	0.1	0.116	1		txn2	0.453797	-0.139684	0.249	0.26	1
dnajb12a	0.21866	0.27667	0.148	0.13	1		kcnj2a	0.0362263	0.390239	0.084	0.08	1		sec61a1b	0.234786	0.391037	0.242	0.213	1		coa4	0.454211	0.141798	0.163	0.158	1
fkbp8	0.218769	0.401213	0.133	0.109	1		tacc1	0.0362587	0.147677	0.146	0.139	1		atosa	0.235068	-0.101396	0.214	0.206	1		ctnnb2	0.454303	-0.147145	0.321	0.343	1
grk3	0.218971	0.0538998	0.211	0.203	1		tnksb	0.0362594	0.0244718	0.123	0.148	1		nfe2l2b	0.235175	0.690354	0.125	0.106	1		soul2	0.454479	0.335438	0.101	0.05	1
mcrip2	0.219164	0.589917	0.116	0.072	1		tle3b	0.036311	0.0385146	0.119	0.132	1		eif4g3b	0.235373	-0.410759	0.08	0.103	1		gtf2h5	0.454591	0.351891	0.108	0.085	1
mcm4	0.219363	0.596211	0.106	0.066	1		dek	0.0363296	0.12568	0.164	0.183	1		LOC141377108	0.235406	0.010065	0.203	0.205	1		s1pr5a	0.45517	0.901696	0.068	0.033	1
ahcyl2b	0.219415	0.712987	0.12	0.079	1		mrps2	0.0364187	0.181571	0.113	0.131	1		mdh2	0.235444	0.0639672	0.837	0.803	1		klhdc2	0.455282	0.423925	0.101	0.073	1
rgn	0.21971	0.00441326	0.241	0.231	1		ptgdsb.2	8.62146e-75	2.56199	0.396	0.137	2.54626e-70		calua	0.235477	-0.302832	0.073	0.076	1		sp8a	0.455321	0.659146	0.073	0.042	1
irx2a	0.219738	0.337202	0.124	0.088	1		tbl1xr1a	0.0364397	-0.00988746	0.269	0.317	1		slc30a4	0.235539	-0.373988	0.088	0.107	1		f2r2.1	0.456294	-0.280628	0.191	0.211	1
fxyd6l	0.219801	-0.110476	0.711	0.744	1		postna	5.37868e-20	2.56379	0.081	0.024	1.58854e-15		prom2	0.235653	-0.43542	0.084	0.11	1		dennd4c	0.45632	-0.0992476	0.185	0.178	1
LOC141375433	0.21987	0.89817	0.099	0.057	1		zgc:194839	0.0365046	0.071482	0.143	0.174	1		zgc:194990	0.23571	-0.459435	0.092	0.089	1		ube4b	0.456426	-0.0364707	0.132	0.122	1
gm2a	0.220175	-0.394246	0.215	0.269	1		fam120c	0.0365073	0.0236744	0.44	0.482	1		rtf2	0.235738	-0.0905623	0.313	0.302	1		LOC137496591	0.456942	0.336632	0.112	0.089	1
mbtps1	0.220271	-0.336963	0.25	0.289	1		lpcat1	0.0366155	-0.0607606	0.134	0.158	1		agpat5	0.235766	-0.322337	0.111	0.121	1		scamp2l	0.457423	-0.760179	0.089	0.132	1
mvb12ba	0.220305	0.154348	0.16	0.151	1		LOC141386138	0.0366605	-0.3613	0.283	0.379	1		stim2a	0.235787	-0.0745821	0.138	0.145	1		bnip3	0.457972	1.66857	0.073	0.025	1
nup155	0.220512	0.399526	0.141	0.113	1		usp31	0.0366615	0.243923	0.095	0.094	1		ndrg3b	0.235838	0.0862223	0.301	0.308	1		cflara	0.458026	-0.011412	0.153	0.155	1
prpf38a	0.220951	0.136667	0.148	0.13	1		aif1l	0.0367158	-0.0493974	0.1	0.085	1		mex3a	0.235975	-0.554363	0.067	0.093	1		trappc3	0.458086	-0.462596	0.166	0.197	1
serf2a	0.221013	-0.407032	0.219	0.295	1		tagln	3.72821e-14	2.564	0.072	0.024	1.10109e-09		mrps21	0.235979	0.047986	0.118	0.123	1		dcaf7	0.458288	-0.0519209	0.154	0.144	1
tmem41b	0.22107	1.09937	0.105	0.046	1		LOC100333266	0.0258296	2.57747	0.037	0.012	1		cebpz	0.236473	0.0537331	0.132	0.144	1		prkar2aa	0.458454	-0.241582	0.27	0.286	1
abhd14b	0.22119	0.810874	0.115	0.064	1		gstt1b	0.0368254	0.276995	0.107	0.114	1		r3hdm1	0.236702	-0.0255372	0.204	0.197	1		ccng1	0.458566	-0.111717	0.889	0.893	1
celf2	0.221343	-0.00169782	0.4	0.34	1		zc3h14	0.0368773	0.126078	0.108	0.118	1		arpc5b	0.236874	-0.065762	0.319	0.312	1		znf593	0.458589	-0.173524	0.335	0.338	1
cnga2b	0.221407	-0.478883	0.152	0.189	1		pi4kb	0.0369393	0.228827	0.11	0.127	1		mycbp	0.236885	0.194219	0.467	0.437	1		psmc1b	0.459015	-0.347669	0.166	0.192	1
hacd2	0.221963	-0.0920169	0.409	0.433	1		LOC141385755	0.037021	0.515403	0.091	0.089	1		mffa	0.23689	0.0506844	0.228	0.219	1		krt5	0.459041	-0.136731	0.952	0.955	1
rad54l2	0.222209	-0.465376	0.18	0.235	1		eif4e3	0.0370641	0.0625792	0.137	0.162	1		bpnt2	0.236943	-0.718761	0.086	0.104	1		myl12.1	0.459143	-0.119835	0.91	0.936	1
rfc4	0.222367	0.660054	0.119	0.078	1		rapgef2a	0.0371358	0.0298312	0.132	0.135	1		kcnc3b	0.236989	-0.435386	0.067	0.096	1		slc1a5	0.459199	0.490258	0.096	0.065	1
si:ch211-214j24.10	0.222409	-0.12831	0.611	0.64	1		lactb2	0.0371382	0.0276895	0.121	0.138	1		tcf3b	0.237032	0.362947	0.257	0.212	1		cry1b	0.459217	0.169227	0.142	0.131	1
nherf1a	0.222416	0.78369	0.117	0.071	1		card19	0.0372601	0.0748828	0.109	0.121	1		kdm6a	0.237223	-0.323333	0.095	0.114	1		pdpr	0.460217	-0.237081	0.151	0.128	1
colec12	0.222551	0.745984	0.094	0.062	1		lpgat1	0.0373319	-0.0252109	0.201	0.226	1		tax1bp1a	0.237296	-0.194191	0.105	0.12	1		moxd1	0.460301	0.162701	0.093	0.063	1
dpt	0.222711	1.0676	0.048	0.024	1		si:ch211-106h4.12	3.53434e-16	2.60962	0.062	0.019	1.04383e-11		tns1b	0.237305	-0.306204	0.098	0.093	1		mfap3l	0.460636	0.171814	0.144	0.129	1
ash2l	0.222715	0.281845	0.137	0.108	1		mfsd6a	0.0373845	0.105679	0.098	0.099	1		wu:fi46h04	0.237556	-0.0671197	0.158	0.158	1		cpne3	0.460951	-0.24818	0.203	0.229	1
gapvd1	0.222787	0.389417	0.129	0.099	1		tia1	0.0374573	-0.0921171	0.238	0.276	1		parga	0.237811	-0.464058	0.088	0.109	1		cdc34b	0.461339	0.0310343	0.138	0.13	1
dap3	0.222985	0.453461	0.13	0.098	1		ech1	0.0374664	0.131577	0.109	0.124	1		cited4b	0.237815	-0.0110019	0.553	0.546	1		mul3	0.461563	0.172348	0.114	0.102	1
dnajc21	0.223016	1.38432	0.099	0.036	1		hsd11b1lb	0.0374944	0.033698	0.28	0.316	1		selenok	0.238111	0.0431501	0.594	0.577	1		pcxa	0.462185	-0.554373	0.137	0.177	1
pdcd2	0.223022	1.36592	0.102	0.025	1		lamp1b	0.037586	0.646549	0.085	0.074	1		ackr3b	0.23813	-0.823327	0.048	0.058	1		shtn1	0.462357	0.0869664	0.123	0.106	1
rb1	0.223059	0.731495	0.109	0.065	1		med19b	0.0375964	0.323699	0.09	0.089	1		map3k1	0.23815	-0.135721	0.111	0.116	1		ube2nb	0.462919	-0.267327	0.233	0.256	1
rbpja	0.223213	0.224715	0.14	0.119	1		usp8	0.0376383	-0.101248	0.187	0.222	1		pdhb	0.238275	-0.0639418	0.248	0.25	1		gdpd5b	0.463007	0.12648	0.115	0.09	1
mxra8a	0.223217	0.377963	0.132	0.101	1		lrpap1	0.0377954	0.121425	0.154	0.176	1		naa15b	0.238497	-0.227215	0.115	0.127	1		picalma	0.463036	-0.0958362	0.164	0.155	1
cdc42ep2	0.223464	-0.00201842	0.178	0.176	1		rcn3	0.0377977	0.94002	0.06	0.043	1		clk4b	0.238704	-0.281308	0.106	0.121	1		si:ch211-284e13.9	0.463127	0.00958017	0.204	0.197	1
rps6kb1b	0.223487	0.378135	0.126	0.1	1		lgr4	0.0378056	0.151083	0.087	0.08	1		spty2d1	0.238992	-0.080311	0.13	0.139	1		tns1b	0.463204	0.520206	0.113	0.081	1
rarab	0.224314	0.402096	0.128	0.101	1		anapc11	0.0378176	-0.606746	0.177	0.295	1		gldc	0.239398	0.0154713	0.282	0.275	1		map3k1	0.463301	0.195708	0.134	0.121	1
kyat3.2	0.224366	0.575135	0.129	0.105	1		c4	0.0282324	2.61998	0.047	0.021	1		adgrf6	0.239454	-0.801223	0.051	0.072	1		zgc:171500	0.463355	0.802261	0.087	0.044	1
pparab	0.224507	0.0382384	0.243	0.22	1		tp73	0.0379215	0.591553	0.084	0.066	1		nbl1	0.239576	0.039225	0.187	0.191	1		si:dkey-9i23.15	0.463431	0.307223	0.15	0.136	1
ccdc186	0.224557	-0.519602	0.152	0.222	1		asip1	4.76865e-05	2.63275	0.061	0.027	1		cstf2	0.239584	-0.0321902	0.178	0.169	1		aftpha	0.463441	0.0829222	0.103	0.08	1
glsa	0.224889	0.572624	0.127	0.097	1		pdk2b	0.0379872	0.148566	0.192	0.233	1		mbnl3	0.239697	-0.103326	0.119	0.125	1		cyp26b1	0.463505	0.437094	0.059	0.045	1
ptcd3	0.225014	0.479166	0.126	0.083	1		dhdds	0.0380001	0.234195	0.108	0.129	1		surf2	0.239971	-0.176968	0.15	0.152	1		emc2	0.463544	-0.0547244	0.365	0.365	1
zgc:123258	0.225042	-0.249184	0.293	0.345	1		fadd	0.0380048	0.0912683	0.112	0.127	1		kpnb3	0.239978	0.0529324	0.225	0.224	1		smarca2	0.463789	0.0337011	0.206	0.205	1
cdk13	0.225131	0.437916	0.122	0.077	1		suz12b	0.0380451	0.196165	0.099	0.1	1		serpine2	0.240128	0.117568	0.246	0.267	1		epc2	0.46381	0.0557136	0.225	0.228	1
si:ch73-52p7.1	0.225293	0.31002	0.128	0.1	1		adisspb	0.0380454	0.660933	0.081	0.068	1		lman1	0.240177	-0.232804	0.1	0.109	1		hspa5	0.463819	-0.117671	0.93	0.938	1
elf1	0.225415	-0.196091	0.424	0.48	1		ahcyl2b	0.0380649	0.202611	0.098	0.104	1		polr1d	0.240241	-0.104797	0.136	0.141	1		LOC137489838	0.464036	0.624833	0.079	0.052	1
lnpep	0.225765	0.258068	0.162	0.151	1		cers5	0.0380757	-0.0680868	0.16	0.199	1		lysmd2	0.24028	0.0840959	0.23	0.232	1		map2k1	0.464058	0.518014	0.103	0.072	1
cxcr4a	0.225913	0.0287225	0.129	0.099	1		bpnt2	0.0381416	0.260553	0.102	0.109	1		rangap1b	0.240524	-0.306424	0.092	0.113	1		impdh1b	0.464155	0.394296	0.1	0.074	1
pi4kb	0.225929	0.314428	0.133	0.101	1		foxn2b	0.0381556	0.407544	0.095	0.097	1		stub1	0.24053	-0.340095	0.093	0.111	1		rabl6b	0.464718	0.510261	0.103	0.081	1
znf106a	0.226013	0.471794	0.122	0.085	1		cltb	0.0382931	-0.0402317	0.197	0.225	1		fbxo32	0.240642	1.0291	0.124	0.067	1		taf10	0.464753	0.14261	0.154	0.139	1
abhd17ab	0.226202	-0.00260017	0.183	0.169	1		capn1	0.0384143	0.544217	0.089	0.073	1		gpr155a	0.240813	-0.212066	0.124	0.131	1		il6st	0.465287	-0.0283648	0.88	0.859	1
yipf5	0.226227	0.258655	0.158	0.146	1		ND1	0.0385604	0.0254081	0.721	0.706	1		vta1	0.240937	-0.0508047	0.239	0.222	1		timm29	0.465453	0.326957	0.099	0.071	1
aoc2	0.226392	0.00548971	0.336	0.366	1		pah	0.001595	2.63543	0.049	0.01	1		ndufb4	0.241005	0.0903938	0.699	0.693	1		LOC141379212	0.465503	0.480237	0.103	0.079	1
cyp8b1.2	0.22645	-0.31966	0.167	0.137	1		lipia	0.0386357	0.0312564	0.123	0.142	1		map3k14a	0.24168	-0.56024	0.085	0.102	1		anks1b	0.465837	0.257325	0.107	0.083	1
ckap5	0.226717	0.472794	0.123	0.089	1		phyh	0.0386831	0.249034	0.099	0.107	1		rprd2b	0.241736	0.0254443	0.191	0.193	1		traf4a	0.466075	-0.211283	0.356	0.375	1
si:ch211-195b11.3	0.22679	-0.165678	0.473	0.506	1		abcc1	0.0387071	0.175597	0.116	0.129	1		col11a2	0.241787	-0.523798	0.035	0.024	1		tcea1	0.466278	-0.459361	0.156	0.191	1
socs3a	0.227008	0.00351747	0.874	0.827	1		pals1a	0.0388137	-0.107502	0.158	0.194	1		pomp	0.242195	0.0200771	0.746	0.739	1		si:dkeyp-113d7.10	0.466572	0.411266	0.107	0.08	1
naga	0.227036	-0.752391	0.134	0.193	1		msrab	0.038871	0.594078	0.085	0.074	1		rrp1	0.242198	-0.228619	0.172	0.169	1		id2a	0.467276	-0.0263975	0.778	0.824	1
zgc:173548	0.227148	0.588705	0.119	0.08	1		si:ch211-276i12.9	0.0388927	0.244167	0.097	0.1	1		si:dkey-94l16.4	0.242481	-0.484556	0.078	0.1	1		rcc2	0.467834	0.00439306	0.161	0.148	1
sox4b	0.22719	0.103526	0.261	0.265	1		bdh1	0.0389511	0.428715	0.094	0.09	1		wapla	0.242988	-0.0615974	0.131	0.141	1		gigyf2	0.467886	-0.0107108	0.167	0.176	1
pafah1b1a	0.227264	-0.112786	0.372	0.417	1		mtor	0.0389687	0.0352913	0.124	0.146	1		vps26a	0.243098	0.0288395	0.237	0.231	1		ap2a1	0.468182	-0.242168	0.216	0.245	1
h3f3d	0.227819	-0.0174069	0.963	0.974	1		map7d1b	0.0389951	0.507962	0.087	0.076	1		ppargc1b	0.243266	-0.90221	0.05	0.091	1		zgc:63882	0.468439	-0.291826	0.209	0.224	1
mknk2a	0.227854	0.182741	0.132	0.105	1		taf2	0.0390557	0.190399	0.111	0.122	1		pdpk1b	0.243369	-0.180374	0.12	0.131	1		LOC560627	0.468603	0.540064	0.093	0.058	1
caprin1a	0.227872	0.757672	0.122	0.076	1		si:dkey-164f24.2	0.00778655	2.65455	0.074	0.017	1		tm2d3	0.243374	-0.278078	0.114	0.126	1		kpnb3	0.469216	-0.204831	0.207	0.234	1
lmx1bb	0.22791	1.07926	0.102	0.051	1		mri1	0.0391691	-0.10864	0.135	0.161	1		wipi2	0.243508	-0.0335283	0.141	0.146	1		col11a1a	0.469465	0.25072	0.088	0.062	1
ppp2r5cb	0.228258	0.192912	0.181	0.169	1		si:dkey-219e21.4	0.0061059	2.7278	0.085	0.02	1		znf654	0.244032	-0.724312	0.061	0.091	1		stx3b	0.469823	-0.714255	0.076	0.119	1
rbm27	0.228288	0.278447	0.155	0.128	1		ube2d1a	0.0392058	-0.0388887	0.121	0.148	1		aida	0.244172	-0.195082	0.113	0.123	1		tmem214	0.470004	-0.033737	0.16	0.153	1
runx2b	0.228336	-0.318247	0.274	0.307	1		rbm4.1	0.0392099	-0.0858279	0.129	0.149	1		ttf1.5	0.244245	-0.143329	0.097	0.108	1		ift74	0.470058	-0.327403	0.118	0.16	1
nfic	0.228757	-0.00714803	0.267	0.265	1		srsf3a	0.0392673	-0.380801	0.237	0.344	1		gart	0.244336	0.476572	0.223	0.175	1		pafah1b1b	0.470307	0.231876	0.162	0.156	1
ccdc82	0.228912	0.895131	0.11	0.059	1		neo1a	0.0392766	0.118973	0.117	0.142	1		fbxo44.9	0.244355	-0.0770725	0.238	0.228	1		myripb	0.470631	-0.171903	0.095	0.089	1
dhrs12	0.229531	0.390113	0.142	0.117	1		scaf8	0.0393279	-0.148027	0.121	0.141	1		fas	0.244613	0.122066	0.167	0.168	1		vps13d	0.470662	0.287129	0.104	0.077	1
ier5	0.229595	0.0124685	0.906	0.927	1		b2m	0.0393372	-0.0960672	0.971	0.98	1		ncbp2	0.244667	0.0945536	0.209	0.207	1		ccndbp1	0.470992	-0.709548	0.096	0.13	1
dpy30	0.22966	0.00755707	0.378	0.382	1		synrg	0.0393824	0.0599311	0.13	0.154	1		vps13b	0.244872	0.0327049	0.129	0.137	1		phldb2a	0.471589	0.756012	0.097	0.066	1
srsf9	0.229766	0.0473104	0.232	0.233	1		zgc:153813	0.0394066	0.133892	0.127	0.15	1		tmf1	0.244986	-0.71664	0.085	0.107	1		cables2a	0.471669	-0.0237592	0.124	0.129	1
wwp2	0.229768	0.43705	0.168	0.176	1		cav2	0.0394087	0.300145	0.097	0.102	1		prodha	0.245046	0.0499838	0.419	0.402	1		zgc:92818	0.471943	0.528019	0.087	0.059	1
psip1b	0.229834	0.0745824	0.185	0.17	1		stat5b	0.0394374	0.256066	0.096	0.092	1		ap1m1	0.245073	-0.151846	0.109	0.123	1		dcp2	0.472081	0.931258	0.088	0.052	1
timp2a	0.229878	0.0337343	0.293	0.335	1		pole4	0.0394563	0.310229	0.094	0.094	1		LOC110439307	0.245725	-0.458593	0.088	0.112	1		ppm1bb	0.472417	-0.0207755	0.171	0.162	1
impdh1b	0.229927	0.3114	0.126	0.09	1		uqcc1	0.0394603	-0.0497293	0.158	0.2	1		eif4g2b	0.2459	0.0420354	0.579	0.559	1		zmat2	0.472609	-0.253852	0.293	0.331	1
casc3	0.230109	0.356531	0.16	0.135	1		rapgef2b	0.039503	0.595336	0.088	0.074	1		farp2	0.245917	0.0057804	0.124	0.134	1		tmub2	0.472763	0.134279	0.12	0.105	1
morc2	0.230236	0.213929	0.151	0.13	1		sema3ab	0.0395072	0.51852	0.086	0.079	1		mapre2	0.245964	-0.487325	0.075	0.1	1		rnf115a	0.472928	0.139119	0.142	0.125	1
si:rp71-1c10.7	0.230273	0.176535	0.321	0.301	1		gcn1	0.0395084	-0.0595466	0.255	0.304	1		thsd4	0.245992	-0.305899	0.088	0.111	1		golgb1	0.472946	-0.21193	0.32	0.337	1
ctu1	0.230358	0.618834	0.114	0.081	1		lats2	0.0395751	0.262776	0.093	0.091	1		ormdl2	0.24611	-0.207027	0.151	0.159	1		otud1	0.473118	0.873067	0.066	0.035	1
gjb3	0.230577	-0.124979	0.267	0.336	1		mavs	0.0396685	0.035065	0.133	0.154	1		slc12a4	0.246139	-0.268561	0.076	0.1	1		c7a	0.47332	0.346185	0.115	0.09	1
bnc2	0.230583	0.108258	0.16	0.147	1		leng8	0.0397106	0.645982	0.087	0.077	1		efna5a	0.246671	-0.855748	0.053	0.086	1		arhgef18a	0.473336	-0.0323467	0.175	0.171	1
kremen1	0.230765	0.0515851	0.253	0.234	1		inpp5b	0.0398305	0.0647931	0.087	0.082	1		lpar6a	0.246824	-0.13331	0.13	0.137	1		rras	0.474256	0.521199	0.085	0.06	1
ptrhd1	0.230821	0.721153	0.117	0.073	1		atg9b	0.0398609	0.186086	0.093	0.088	1		grk6	0.247255	-0.153128	0.18	0.182	1		snx6	0.474311	-0.577435	0.123	0.164	1
smad7	0.230834	0.63396	0.106	0.086	1		sde2	0.0398636	0.0184333	0.129	0.149	1		fbxo11b	0.24728	-0.422232	0.073	0.101	1		zgc:113407	0.474616	0.506919	0.09	0.055	1
hdhd2	0.230879	0.72329	0.114	0.074	1		ube2d3	0.039952	-0.0558451	0.213	0.255	1		tle3b	0.247456	0.0370731	0.149	0.149	1		rpap1	0.474815	0.785856	0.082	0.049	1
adnp2b	0.231138	0.575244	0.121	0.088	1		prrg3	0.0399622	-0.0621658	0.114	0.132	1		smim20	0.247554	0.0219028	0.166	0.164	1		gcat	0.474895	-0.758423	0.091	0.137	1
serhl	0.231189	0.884361	0.114	0.073	1		sp3a	0.039986	0.192101	0.098	0.102	1		scyl1	0.247874	-0.200579	0.097	0.114	1		LOC100537178	0.475069	0.258275	0.121	0.092	1
hspg2	0.231306	0.296591	0.117	0.081	1		cox4i1	0.0399919	-0.0306435	0.954	0.963	1		rcan3	0.247875	-0.531303	0.062	0.088	1		nt5dc2	0.475077	0.3778	0.108	0.075	1
dhx38	0.231517	0.0105971	0.185	0.169	1		rictorb	0.0401361	0.416845	0.087	0.079	1		crfa4	0.24807	0.029752	0.175	0.173	1		LOC141379498	0.475249	-1.47807	0.033	0.079	1
mdc1	0.231531	0.0647031	0.157	0.137	1		LOC100538177	3.908e-11	2.74229	0.131	0.026	1.15419e-06		msrb1a	0.248091	0.0202243	0.214	0.212	1		il13ra2	0.475652	-0.853317	0.057	0.088	1
eef1b2	0.231594	-0.0327	0.99	0.988	1		dop1b	0.0402245	-0.0341957	0.131	0.139	1		tmco1	0.248654	-0.0781626	0.105	0.118	1		cdk2ap2	0.475714	-0.154238	0.173	0.209	1
yy1a	0.231654	-0.0963264	0.219	0.214	1		zswim8	0.0402452	-0.0332944	0.169	0.204	1		ctdsp1	0.248745	-0.278995	0.093	0.115	1		dock7	0.475986	0.0493739	0.15	0.144	1
pdss1	0.231765	1.15181	0.103	0.042	1		slx9	0.0402492	-0.379679	0.177	0.272	1		amfra	0.24903	-0.228173	0.084	0.107	1		znf395a	0.47632	0.126962	0.095	0.068	1
gemin2	0.23196	0.267682	0.152	0.146	1		nfu1	0.0402745	0.0411228	0.129	0.154	1		maml1	0.24905	-0.396522	0.078	0.099	1		hvcn1	0.476367	0.165745	0.109	0.085	1
cnn3b	0.232416	0.722011	0.117	0.07	1		ibtk	0.0403659	0.0983287	0.11	0.119	1		hacd2	0.249581	0.0247134	0.493	0.494	1		rabgap1l	0.476643	-0.569077	0.102	0.138	1
bcl11bb	0.232448	0.704473	0.117	0.071	1		LOC100333241	0.0403758	0.214152	0.104	0.104	1		ndufs6	0.249728	0.215579	0.433	0.374	1		gstt1a	0.476766	1.67756	0.068	0.021	1
twist2	0.232778	0.819531	0.068	0.038	1		slc25a43	0.0403766	0.78483	0.077	0.048	1		kmt2ca	0.250136	-0.0427714	0.384	0.382	1		mib1	0.477424	0.176835	0.12	0.097	1
gpm6bb	0.232836	0.510056	0.091	0.064	1		sufu	0.0405358	0.6062	0.083	0.069	1		bcl11bb	0.250262	-0.322091	0.087	0.111	1		plpp5	0.477448	0.325895	0.094	0.075	1
cd99l2	0.232905	1.54708	0.093	0.029	1		kpna4	0.0405584	-0.0485016	0.199	0.235	1		pepd	0.250277	-0.0482555	0.299	0.28	1		commd2	0.477677	0.0553787	0.135	0.116	1
plcg1	0.233026	0.681714	0.115	0.08	1		sema3b	0.0405726	0.904663	0.072	0.04	1		ncbp3	0.250681	-0.448592	0.099	0.115	1		stx5a	0.478153	-0.250071	0.194	0.221	1
lias	0.233041	0.853288	0.116	0.072	1		nedd4l	0.0405863	-0.0276848	0.136	0.159	1		arid2	0.251038	-0.0878391	0.099	0.117	1		setd5	0.479165	0.106019	0.144	0.131	1
znf469	0.233046	-0.409689	0.138	0.17	1		rbms1a	0.040668	0.387414	0.101	0.097	1		ergic2	0.251057	0.00896562	0.174	0.165	1		slc27a1a	0.479371	0.623815	0.09	0.055	1
smad3a	0.23322	0.229723	0.157	0.146	1		ift20	0.0407957	0.558046	0.087	0.079	1		LOC137489791	0.251196	-0.324207	0.102	0.114	1		tbk1	0.480391	0.112042	0.133	0.115	1
slc6a13	0.233377	-0.44607	0.172	0.23	1		srfa	0.0409034	0.0808042	0.116	0.132	1		epc1b	0.25136	0.0800646	0.148	0.147	1		alg5	0.481031	-0.378158	0.143	0.181	1
xrcc4	0.23344	0.286087	0.135	0.109	1		LOC137491492	0.0409041	0.206412	0.091	0.091	1		nudt3a	0.251613	-0.128004	0.114	0.125	1		rnf40	0.481145	-0.021996	0.142	0.136	1
zfp36l2	0.233454	0.0365926	0.691	0.696	1		setd1ba	0.0410209	0.376969	0.086	0.083	1		lnx2b	0.25181	-0.178032	0.101	0.118	1		prodha	0.48145	-0.233164	0.492	0.53	1
cebpg	0.233651	-0.55284	0.147	0.216	1		ikbkb	0.0410337	-0.0977064	0.116	0.132	1		chmp7	0.251995	-0.0193911	0.178	0.173	1		asap3	0.481678	0.64555	0.092	0.067	1
qdprb.1	0.233749	0.339144	0.131	0.103	1		LOC101883546	0.0410966	0.164308	0.096	0.097	1		ptk6a	0.252294	-0.463355	0.076	0.101	1		snx13	0.482281	0.355984	0.092	0.065	1
ubr4	0.234097	0.0226859	0.472	0.477	1		mymx	0.0411153	0.329356	0.114	0.111	1		si:dkey-182g1.3	0.252376	-0.814596	0.048	0.086	1		LOC141381575	0.483998	1.34554	0.072	0.023	1
si:zfos-943e10.1	0.23461	-0.225794	0.209	0.259	1		polr2eb	0.0411784	-0.314551	0.352	0.453	1		crebl2	0.252526	-0.182415	0.136	0.138	1		ablim1b	0.48401	-0.0379441	0.227	0.205	1
dnmt1	0.23473	0.835029	0.098	0.052	1		ttc1	0.0411853	0.0051865	0.155	0.184	1		plekha8	0.252631	-0.0318563	0.119	0.123	1		pals1a	0.48421	-0.0855105	0.178	0.167	1
ghitm	0.235269	0.0734006	0.354	0.367	1		sdha	0.0412	0.0168831	0.289	0.343	1		ncoa5	0.252754	-0.0655868	0.162	0.164	1		cxcr4a	0.48428	0.215654	0.102	0.083	1
tfcp2	0.23533	0.431593	0.137	0.105	1		soul4	0.0412235	0.193144	0.099	0.099	1		spast	0.252829	-0.188102	0.114	0.125	1		kat8	0.484566	0.229689	0.095	0.072	1
cnnm2a	0.235384	0.65427	0.115	0.072	1		gpsm2	0.0412884	0.0558898	0.119	0.128	1		tomm7	0.25321	0.137315	0.678	0.652	1		si:ch211-114c12.2	0.484566	-0.1385	0.192	0.182	1
zgc:101851	0.23545	0.638182	0.125	0.09	1		abca5	0.0413582	0.0678245	0.109	0.114	1		tfb2m	0.253407	-0.337241	0.101	0.117	1		LOC137488853	0.484599	0.362222	0.095	0.067	1
zcchc2	0.235909	0.998383	0.104	0.045	1		fam133b	0.041412	-0.328728	0.291	0.377	1		nucb2a	0.253735	-0.0105134	0.275	0.255	1		LOC137489911	0.484994	0.763471	0.089	0.055	1
heatr1	0.236262	0.338942	0.12	0.076	1		plod3	0.0414146	0.826951	0.076	0.049	1		tagln2	0.253861	0.0343149	0.879	0.861	1		gale	0.485014	-0.306505	0.3	0.309	1
sfxn3	0.236275	0.628826	0.115	0.09	1		itsn1	0.0414999	-0.112401	0.224	0.278	1		mfsd14a1	0.253973	-0.245178	0.11	0.13	1		wdr26b	0.485143	0.120457	0.127	0.11	1
ttc3	0.236339	-0.34923	0.236	0.286	1		pdzd2	0.0415005	-0.0531003	0.163	0.193	1		LOC141379316	0.254098	-0.229831	0.072	0.096	1		ldlrb	0.485153	-1.43376	0.037	0.094	1
med31	0.2367	-0.024632	0.212	0.204	1		cdc40	0.0415352	0.173158	0.105	0.116	1		yipf3	0.254121	-0.0823884	0.144	0.149	1		zgc:100918	0.485258	-0.429173	0.173	0.203	1
suco	0.237142	0.0892717	0.267	0.259	1		ppp5c	0.0416407	0.0268776	0.166	0.197	1		parp16	0.254166	-0.0674662	0.196	0.198	1		kri1	0.485311	-0.722947	0.083	0.118	1
trappc2l	0.237535	0.04027	0.185	0.18	1		traf2b	0.0416753	0.0180942	0.11	0.12	1		scamp2l	0.254267	-0.133357	0.097	0.112	1		runx3	0.485369	-0.190531	0.209	0.174	1
tp53bp1	0.237653	0.596795	0.136	0.106	1		gfod1	0.0417132	0.0846059	0.097	0.094	1		zgc:63863	0.254374	-0.250354	0.081	0.103	1		utrn	0.485477	-0.217658	0.204	0.226	1
dus3l	0.237688	0.114441	0.157	0.146	1		ptpra	0.0417227	0.365114	0.089	0.082	1		srsf10b	0.254378	-0.477878	0.099	0.117	1		kyat3.2	0.485516	-0.753879	0.103	0.135	1
rab3il1	0.237781	0.517517	0.125	0.093	1		zgpat	0.0417807	0.152072	0.103	0.107	1		slc52a3-2b	0.254408	-0.054852	0.143	0.152	1		tbcb	0.486435	-0.0428072	0.229	0.228	1
crebbpa	0.238274	0.12732	0.25	0.242	1		luc7l	0.0418211	-0.0660079	0.291	0.343	1		spcs1	0.25463	0.15118	0.638	0.592	1		prkcba	0.486471	-0.143879	0.159	0.163	1
inavab	0.238325	-0.121688	0.421	0.441	1		ivd	0.0418418	-0.0694573	0.185	0.213	1		csrp2	0.25466	-0.321768	0.074	0.1	1		nln	0.486725	0.333607	0.081	0.067	1
ecpas	0.238491	0.765893	0.123	0.09	1		atg2a	0.0418507	0.511225	0.089	0.084	1		nudcd3	0.254894	0.0875979	0.297	0.29	1		tpm4a	0.487261	0.259426	0.082	0.074	1
ahctf1	0.238997	0.662167	0.115	0.076	1		oclna	0.0418982	-0.0583417	0.625	0.705	1		aatka	0.254975	-0.587461	0.069	0.095	1		LOC101885863	0.487628	0.0445807	0.118	0.099	1
mrpl44	0.239293	0.0208487	0.174	0.17	1		aplp1	0.0419008	-0.107675	0.119	0.126	1		limd2	0.255126	0.157091	0.186	0.144	1		ascc3	0.487704	-0.68351	0.103	0.149	1
ankrd12	0.239463	-0.197424	0.406	0.44	1		cnot1	0.0419645	-0.0784265	0.249	0.299	1		ms4a17a.2	0.255126	0.107514	0.374	0.341	1		pnpla6	0.488031	-0.205054	0.302	0.319	1
cetn4	0.239889	-0.719722	0.12	0.193	1		aimp2	0.0420037	0.109987	0.408	0.456	1		otud5b	0.255334	-0.692744	0.076	0.099	1		sacs2	0.488117	-0.922455	0.071	0.087	1
rab27a	0.239933	0.13887	0.199	0.19	1		rab4b	0.0421171	-0.089006	0.119	0.138	1		wdr75	0.255394	-0.305686	0.103	0.118	1		ccdc167	0.488244	-0.0684471	0.166	0.157	1
lman2lb	0.240236	1.03114	0.109	0.062	1		ier3ip1	0.0421443	-0.298714	0.34	0.448	1		lrmda	0.255585	-0.763872	0.059	0.094	1		psmd10	0.48846	0.117521	0.113	0.098	1
aclya	0.240579	-0.102304	0.242	0.218	1		LOC141378540	0.0421862	0.197563	0.101	0.108	1		rsu1	0.255824	-0.220984	0.082	0.095	1		sdhc	0.488482	-0.099378	0.471	0.466	1
coa7	0.240934	0.152841	0.138	0.115	1		esrra	0.0422146	0.4416	0.085	0.077	1		si:ch73-111k22.2	0.255989	-0.287859	0.087	0.108	1		g3bp1	0.488494	-0.127816	0.423	0.451	1
dhx37	0.240968	0.460816	0.12	0.097	1		osbpl2a	0.042229	-0.0363928	0.121	0.129	1		eif2b4	0.25626	-0.1565	0.133	0.139	1		ppme1	0.488531	-0.0620372	0.146	0.142	1
mycb	0.240995	-0.159219	0.821	0.84	1		cdk19	0.0423128	0.157625	0.098	0.106	1		anxa13	0.256329	-0.733711	0.04	0.056	1		sltm	0.488614	-0.110641	0.291	0.308	1
tsr3	0.241077	0.0412843	0.157	0.145	1		tssc4	0.0423472	0.078932	0.151	0.188	1		zgc:92360	0.256402	0.034196	0.291	0.271	1		crsp7	0.489014	0.101999	0.106	0.092	1
itgb1b.2	0.241441	1.55941	0.07	0.036	1		alpi.1	0.00320353	2.74911	0.08	0.019	1		igfbp1a	0.256573	0.130364	0.452	0.438	1		akap8l	0.489032	-0.114166	0.315	0.319	1
col1a2	0.241573	0.146272	0.383	0.338	1		ppm1ab	0.0425337	0.39913	0.09	0.086	1		gtf2a1	0.256584	0.0379299	0.216	0.211	1		plxna1b	0.489164	-0.420172	0.141	0.181	1
fkbp11	0.242505	0.396559	0.123	0.076	1		ggcx	0.0425603	0.214382	0.103	0.114	1		gpkow	0.25684	-0.473617	0.08	0.109	1		LOC141378949	0.489358	1.66178	0.032	0.016	1
agk	0.242683	0.831485	0.11	0.062	1		med15	0.0425968	0.14564	0.115	0.132	1		zgc:153012	0.257122	-0.0724755	0.128	0.135	1		ftsj3	0.489975	-0.466735	0.117	0.148	1
msh2	0.242718	0.808904	0.097	0.052	1		hk2	0.0426275	-0.225107	0.536	0.627	1		myl12.2	0.257234	-0.0625317	0.148	0.145	1		LOC572555	0.490405	-0.360627	0.144	0.179	1
tpp2	0.242722	0.674931	0.114	0.079	1		ube2e1	0.0426652	-0.281956	0.339	0.437	1		sp3b	0.257968	-0.526902	0.09	0.109	1		plxna4	0.490609	-0.129156	0.279	0.256	1
syne2a	0.242911	-0.150737	0.698	0.727	1		zgc:77262	0.0426721	0.0924514	0.098	0.107	1		crabp2b	0.258228	-0.376108	0.059	0.075	1		ep300a	0.490705	-0.507766	0.146	0.171	1
dhrs7	0.243012	-1.03959	0.09	0.176	1		pcolceb	0.00012249	2.8288	0.079	0.027	1		rrm1	0.258386	-0.0483098	0.148	0.145	1		rel	0.490925	0.397088	0.118	0.092	1
cep170ba	0.243336	0.138232	0.205	0.197	1		paics	0.0427483	0.00797136	0.434	0.483	1		tom1	0.258474	-0.10124	0.11	0.118	1		nfkb2	0.491092	0.210859	0.093	0.074	1
nubp1	0.243621	0.472878	0.135	0.111	1		myl6	0.0427556	0.831422	0.069	0.06	1		tmem39a	0.258588	-0.193951	0.141	0.132	1		nob1	0.491735	-0.0592026	0.171	0.165	1
npepps	0.243737	0.0803675	0.247	0.256	1		commd3	0.0427659	-0.0386286	0.147	0.183	1		actl6a	0.259166	-0.0918692	0.151	0.152	1		rab8a	0.491786	-0.176984	0.221	0.239	1
LOC141380846	0.243877	1.56799	0.089	0.038	1		arrdc3b	0.0427699	0.659615	0.081	0.067	1		tox4b	0.259313	-0.289121	0.095	0.113	1		slc41a2b	0.492231	0.375199	0.111	0.084	1
nptna	0.24416	0.276499	0.119	0.079	1		rnf146	0.0427751	0.0443647	0.135	0.154	1		stat1b	0.259429	-0.196334	0.105	0.104	1		tbc1d1	0.492752	0.152752	0.116	0.093	1
znf395b	0.244172	-0.325058	0.184	0.246	1		napepld	0.0428259	0.0416612	0.134	0.152	1		si:ch73-52f15.5	0.259456	-0.196556	0.094	0.116	1		sh3glb1a	0.492888	0.340543	0.124	0.108	1
osbpl2a	0.244257	0.581682	0.128	0.101	1		med28	0.0428514	0.0424722	0.103	0.118	1		ecpas	0.259479	-0.547021	0.077	0.103	1		iws1	0.493033	-0.23927	0.183	0.211	1
arhgef2b	0.244566	1.39497	0.094	0.039	1		slc8a2a	0.0428582	0.247483	0.093	0.098	1		LOC567670	0.259516	-0.300012	0.101	0.119	1		si:ch211-214p16.1	0.493243	0.175595	0.036	0.036	1
tex261	0.244585	0.0567446	0.161	0.139	1		pfdn4	0.0428636	-0.160094	0.633	0.714	1		sacm1la	0.259545	-0.193867	0.115	0.122	1		eif3jb	0.493616	-0.177308	0.32	0.352	1
cox20	0.244892	0.519592	0.113	0.067	1		LOC100003040	0.0428842	0.940926	0.077	0.052	1		LOC137489757	0.259918	-0.0818477	0.112	0.124	1		LOC137490007	0.493635	0.504741	0.089	0.061	1
ptp4a2a	0.244955	0.128206	0.186	0.18	1		atp6v0a1a	0.0429278	0.0103769	0.124	0.142	1		socs1a	0.259984	-0.258037	0.136	0.145	1		commd8	0.493761	0.362738	0.094	0.065	1
LOC141384356	0.245226	0.996276	0.059	0.015	1		ep300a	0.0429918	-0.0192024	0.15	0.18	1		si:ch211-200p22.4	0.260953	-0.702552	0.082	0.107	1		gps2	0.494	0.651019	0.093	0.062	1
dkk1a	0.245259	0.64231	0.079	0.052	1		slc41a2b	0.0430058	-0.0521924	0.098	0.105	1		mtdhb	0.261022	-0.285613	0.1	0.114	1		lpcat4	0.494471	-0.390429	0.164	0.179	1
tasorb	0.24539	0.593251	0.123	0.085	1		cd276	0.0431123	0.457041	0.093	0.082	1		bod1	0.261029	-0.315856	0.082	0.104	1		jmjd1cb	0.495325	-0.170022	0.417	0.45	1
erlec1	0.245746	0.598851	0.125	0.093	1		sfrp2	7.81716e-10	2.90784	0.064	0.015	2.30872e-05		cldnd1b	0.26111	-0.155788	0.133	0.144	1		plin2	0.495434	0.64607	0.07	0.053	1
wnk1b	0.245818	0.20874	0.136	0.122	1		arcn1b	0.0433362	-0.0413274	0.176	0.215	1		sult1st4	0.261214	-0.0135188	0.133	0.135	1		ywhae2	0.49583	-0.952751	0.073	0.124	1
elavl1b	0.24586	0.23196	0.144	0.131	1		si:dkey-82o10.4	0.0433376	0.159406	0.108	0.122	1		peli1b	0.261216	0.0308416	0.212	0.196	1		LOC137487742	0.496524	1.01466	0.068	0.036	1
rbbp6	0.245866	-0.13563	0.386	0.438	1		sacm1la	0.0433388	-0.0215531	0.124	0.143	1		pim3	0.26135	0.220888	0.32	0.332	1		uso1	0.496916	-0.122028	0.166	0.157	1
zfand6	0.245993	0.122739	0.131	0.105	1		aimp1a	0.0434014	-0.356103	0.212	0.328	1		exoc1	0.261557	0.00313606	0.188	0.18	1		gas2b	0.497314	1.27198	0.073	0.029	1
ergic3	0.246182	0.652593	0.117	0.071	1		usp24	0.0434327	-0.0629338	0.154	0.191	1		btg3	0.261905	0.288372	0.226	0.193	1		zgc:153759	0.49732	0.0591856	0.171	0.156	1
si:ch211-203d1.3	0.246219	0.0148627	0.197	0.184	1		nck2b	0.0434514	0.557466	0.089	0.081	1		fubp3	0.262069	-0.0373876	0.204	0.188	1		si:ch211-202a12.4	0.497883	-0.108579	0.967	0.943	1
mllt10	0.246343	0.155172	0.157	0.141	1		mmadhcb	0.0435866	0.218683	0.091	0.091	1		si:dkey-3h3.3	0.262146	-0.59688	0.078	0.097	1		kdf1a	0.498048	-0.113304	0.226	0.215	1
gspt1	0.246359	0.71538	0.112	0.071	1		cttnbp2nlb	0.0436052	-0.0458117	0.287	0.321	1		creld1a	0.262165	-0.110216	0.1	0.12	1		LOC141379531	0.498095	0.241549	0.126	0.119	1
LOC100534815	0.24639	0.0433755	0.669	0.715	1		cnot3a	0.0436434	-0.125148	0.153	0.192	1		ddx47	0.262851	-0.367809	0.1	0.12	1		mob3a	0.498313	0.0571025	0.164	0.15	1
LOC101885752	0.246413	0.530525	0.074	0.03	1		pprc1	0.0436615	0.0511721	0.16	0.173	1		sntb2	0.262967	-0.209761	0.119	0.128	1		hmgn6	0.498362	-0.146736	0.823	0.84	1
cdc14b	0.246527	-0.296572	0.194	0.248	1		si:dkey-23a13.7	0.0138034	3.03922	0.075	0.013	1		stk17b	0.264342	-0.133931	0.083	0.103	1		mtrr	0.498389	-0.449672	0.118	0.154	1
pop4	0.246601	1.00786	0.109	0.058	1		maco1b	0.043716	0.364098	0.088	0.078	1		tpra1	0.264441	-0.234487	0.132	0.141	1		LOC141379370	0.498694	-0.87138	0.082	0.121	1
mrpl22	0.24661	1.14666	0.107	0.045	1		cldnd1b	0.0437415	0.0632983	0.116	0.131	1		pora	0.264528	-0.164372	0.112	0.126	1		cd9a	0.498768	-0.0312405	0.158	0.149	1
ankzf1	0.246611	0.665458	0.106	0.066	1		jag1a	0.0438447	0.261303	0.096	0.1	1		uqcc1	0.264869	0.0709847	0.173	0.17	1		fbxo46	0.498901	0.490558	0.091	0.063	1
tmem62	0.246762	0.269388	0.132	0.102	1		pkp4	0.0438817	0.130807	0.097	0.106	1		supt5h	0.265016	0.176326	0.141	0.146	1		mpp7a	0.499489	-0.350498	0.123	0.161	1
ccz1	0.246824	0.339583	0.137	0.108	1		spock3	0.00346292	3.10724	0.051	0.008	1		mrps12	0.265552	-0.0702439	0.225	0.218	1		maea	0.499825	0.157974	0.095	0.072	1
adar	0.246835	0.302002	0.135	0.111	1		vps37a	0.0439153	0.0659989	0.1	0.107	1		gdpd5b	0.265557	-0.0487568	0.128	0.128	1		si:ch73-49p17.1	0.499838	0.435327	0.096	0.069	1
rhbdl2	0.247018	0.125244	0.171	0.157	1		stx8	0.0440497	0.231399	0.096	0.097	1		slc39a3	0.266506	-0.855577	0.057	0.092	1		xiap	0.499934	-0.238192	0.306	0.321	1
mfsd14a1	0.247634	0.39807	0.134	0.109	1		wee1	0.0440516	0.107199	0.113	0.121	1		als2a	0.266623	-0.193607	0.11	0.124	1		dffa	0.50001	0.279411	0.099	0.08	1
med22	0.247661	0.137432	0.151	0.124	1		npm1b	0.0440593	-0.031506	0.151	0.191	1		cwc25	0.26676	0.0253641	0.272	0.267	1		zgc:174904	0.500107	1.80604	0.043	0.027	1
hmg20b	0.247798	-0.00477824	0.149	0.132	1		luzp2	0.0440888	0.041733	0.116	0.128	1		proser2	0.266798	-0.345332	0.066	0.066	1		parp1	0.500185	-1.43193	0.044	0.099	1
zfyve9a	0.24783	0.000644558	0.233	0.235	1		arl9	0.0443397	0.0556163	0.122	0.155	1		tbcb	0.266871	0.0346276	0.267	0.263	1		kansl1b	0.500555	0.0289907	0.154	0.144	1
lix1l	0.2481	0.835508	0.089	0.063	1		ska2	0.0443683	0.371788	0.091	0.094	1		ube2ka	0.2671	-0.110975	0.112	0.124	1		gabra6a	0.500782	0.338725	0.099	0.078	1
chkb	0.248339	1.92954	0.099	0.033	1		pik3cb	0.0444322	-0.0999816	0.171	0.2	1		gsk3bb	0.267261	-0.572124	0.077	0.105	1		ppfia1	0.50083	-0.652583	0.107	0.146	1
rrp7a	0.248709	-0.134559	0.175	0.187	1		ctif	0.044485	0.250569	0.087	0.078	1		fzd3a	0.267726	-0.0569519	0.14	0.145	1		zgc:113333	0.502071	-0.508636	0.1	0.134	1
ibtk	0.24909	0.594271	0.119	0.086	1		crppa	0.0445194	0.175414	0.098	0.108	1		selenou1a	0.267767	0.174718	0.258	0.24	1		snrpa	0.50222	-0.365311	0.149	0.181	1
golgb1	0.24912	0.108121	0.504	0.501	1		cpt1ab	0.0445354	0.0752796	0.102	0.108	1		gjc4a.1	0.267869	-0.14389	0.11	0.098	1		cnksr1	0.50227	0.35342	0.108	0.091	1
ccnt1	0.249472	0.29251	0.139	0.112	1		tesk1b	0.0447261	0.823354	0.073	0.048	1		mpst	0.268273	-0.0613758	0.164	0.162	1		phactr2	0.502549	0.547868	0.081	0.051	1
mtmr8	0.249582	0.137499	0.206	0.197	1		sdhaf2	0.044777	0.0408383	0.158	0.19	1		itgb6	0.268499	0.266175	0.288	0.248	1		bnip2	0.502578	-0.20247	0.134	0.169	1
si:dkey-17o15.2	0.249585	0.0183678	0.189	0.193	1		uqcrfs1	0.0448122	-0.203639	0.515	0.6	1		tpp2	0.268571	-0.142354	0.107	0.119	1		apeh	0.502673	0.0233086	0.126	0.109	1
usp42	0.249885	0.755041	0.112	0.07	1		crybg2	0.044818	-0.0109767	0.237	0.265	1		pgam5	0.268668	-0.0436088	0.167	0.162	1		impact	0.502875	0.252071	0.106	0.089	1
xpo6	0.249924	0.319992	0.135	0.107	1		plcl2	0.0448208	0.312656	0.089	0.083	1		LOC797658	0.268807	-0.328301	0.088	0.104	1		ranbp9	0.502985	0.0792539	0.146	0.138	1
phf6	0.250021	0.418682	0.131	0.102	1		csnk1g1	0.044903	0.0406709	0.116	0.136	1		patj	0.268945	-0.258804	0.109	0.123	1		ap3d1	0.503084	-0.018629	0.169	0.172	1
zmym4.1	0.250066	0.657839	0.115	0.08	1		si:ch211-157b11.12	0.0449261	0.161893	0.104	0.122	1		kyat3.2	0.26901	-0.00884288	0.122	0.119	1		cfap36	0.503221	0.16018	0.138	0.131	1
ctdsplb	0.250356	0.361644	0.129	0.105	1		tpra1	0.0449773	0.164313	0.101	0.115	1		si:ch211-11n16.2	0.269191	-0.0622295	0.129	0.134	1		tktb	0.503401	-0.0182828	0.559	0.555	1
LOC565819	0.251156	-0.178233	0.356	0.397	1		ccn2b	8.59524e-06	3.10727	0.058	0.021	0.253852		unc50	0.269264	-0.119466	0.121	0.131	1		f10	0.503555	0.00924042	0.147	0.141	1
sec24b	0.251655	0.0530161	0.144	0.115	1		cica	0.0451902	-0.0781043	0.266	0.312	1		eif4a1a	0.269403	0.0880338	0.844	0.856	1		zgc:172120	0.503688	-1.32903	0.034	0.097	1
LOC107195253	0.251658	0.131974	0.136	0.117	1		znf395b	0.0452093	0.134959	0.108	0.12	1		rnf167	0.269409	-0.306063	0.095	0.116	1		LOC108180799	0.503689	0.611307	0.089	0.058	1
arhgef10lb	0.251717	-0.14713	0.239	0.275	1		LOC101886205	0.0452169	-0.0129933	0.107	0.119	1		aldoaa	0.269425	0.0506796	0.824	0.808	1		nfe2l1b	0.503735	0.0386832	0.156	0.138	1
skic8	0.252193	0.133309	0.138	0.122	1		kdelr3	0.0452926	0.0918061	0.107	0.144	1		vamp8	0.269792	-0.0219312	0.115	0.109	1		LOC137490489	0.504005	-0.138307	0.112	0.139	1
ankrd54	0.252297	0.677999	0.122	0.085	1		yipf1	0.0453272	0.132567	0.097	0.108	1		ralaa	0.270295	-0.193787	0.117	0.124	1		tecrb	0.504016	-0.0540442	0.148	0.129	1
thbs3a	0.252318	1.09449	0.054	0.034	1		erlec1	0.0453692	0.099234	0.1	0.113	1		LOC799265	0.270357	-0.313362	0.13	0.128	1		slc25a20	0.504351	0.0553668	0.14	0.123	1
cers2b	0.25234	0.494006	0.109	0.071	1		arid2	0.0454231	0.0437267	0.112	0.132	1		si:dkey-40c11.2	0.270556	0.328209	0.255	0.196	1		si:dkey-242h9.3	0.504444	0.456097	0.104	0.09	1
nedd4l	0.252547	-0.00271745	0.147	0.142	1		herpud2	0.0454423	0.185857	0.095	0.101	1		ptpn23b	0.270734	-0.238116	0.109	0.117	1		abhd16a	0.504465	-0.438825	0.14	0.171	1
ndc1	0.252565	0.571259	0.12	0.091	1		edem1	0.0454489	-0.0203222	0.18	0.211	1		fam210aa	0.270835	-0.51421	0.073	0.092	1		LOC100538151	0.50465	0.344166	0.08	0.06	1
mlxip	0.252678	0.383783	0.142	0.126	1		braf	0.0454871	0.352946	0.089	0.076	1		parp14rs1	0.270941	-0.144313	0.121	0.132	1		nav2b	0.504716	-0.104803	0.423	0.415	1
gsdf	0.252796	-0.157946	0.559	0.56	1		slc27a1a	0.0454996	0.561485	0.082	0.068	1		alas1	0.271089	0.13711	0.702	0.687	1		ctsa	0.504922	-0.0073922	0.163	0.154	1
bmpr2a	0.252823	0.0268219	0.243	0.224	1		ppp2r5d	0.0455709	0.139192	0.11	0.121	1		zgc:162964	0.271163	-0.236633	0.105	0.124	1		esyt2a	0.504939	-0.243529	0.245	0.265	1
LOC141379026	0.25289	-0.260073	0.187	0.257	1		rdh12l	0.0455709	-0.0303004	0.601	0.657	1		nos1apa	0.271778	-0.285354	0.125	0.118	1		nr4a2b	0.505216	0.488892	0.088	0.083	1
ndufa1	0.252921	-0.225335	0.403	0.452	1		arnt2	0.045648	0.0898047	0.1	0.11	1		fhip2a	0.271786	-0.467218	0.095	0.109	1		cdc42ep4b	0.50558	0.00304927	0.19	0.183	1
opa1	0.25381	0.119001	0.173	0.159	1		fam91a1	0.0456995	0.189781	0.095	0.101	1		srpk1b	0.272007	-0.272134	0.09	0.099	1		kpnb1	0.505723	0.00396221	0.446	0.441	1
dimt1l	0.253924	1.84874	0.094	0.026	1		cep290	0.0457791	0.387616	0.08	0.071	1		rcc1	0.27204	-0.305713	0.101	0.119	1		zmym4.2	0.506268	0.0947415	0.136	0.124	1
pigf	0.253998	0.627009	0.113	0.071	1		ptgesl	0.0457845	0.0838669	0.108	0.119	1		gbp1	0.272137	-0.132385	0.101	0.12	1		nfia	0.506877	0.125445	0.14	0.133	1
crls1	0.254112	0.673902	0.11	0.079	1		hbs1l	0.0458368	0.00670913	0.14	0.166	1		gstk1	0.272388	0.301715	0.311	0.261	1		dip2ba	0.50719	-0.157734	0.393	0.411	1
ttc9c	0.254171	0.432693	0.133	0.113	1		admb	0.00680717	3.17758	0.045	0.012	1		kmt2e	0.272411	0.0382	0.195	0.189	1		sptlc2a	0.507387	0.141762	0.151	0.143	1
tmed1b	0.254228	0.026653	0.161	0.144	1		mrpl36	0.0458889	-0.295317	0.264	0.359	1		ngrn	0.272414	-0.281382	0.134	0.132	1		adisspb	0.507741	0.295599	0.107	0.083	1
erc1b	0.254232	0.0537929	0.148	0.126	1		cyp1a	0.0460737	-0.286847	0.241	0.299	1		zgc:56095	0.272645	0.195637	0.29	0.258	1		sox4a	0.508376	-0.163241	0.258	0.251	1
LOC108190056	0.254274	0.527613	0.117	0.088	1		abca3b	0.0461159	-0.00641788	0.11	0.127	1		utp4	0.272741	-0.157701	0.162	0.157	1		srpx2	0.508758	0.660123	0.077	0.059	1
mfn1b	0.254421	0.552576	0.123	0.088	1		zgc:122979	0.0461248	0.877631	0.069	0.041	1		tcta	0.272988	0.0108894	0.241	0.221	1		fam49bb	0.509166	-0.120362	0.138	0.13	1
slc39a7	0.254824	0.224866	0.135	0.12	1		cnot8	0.0461663	0.0094729	0.116	0.137	1		ptpn11a	0.2733	-0.00467118	0.17	0.174	1		mrpl15	0.509218	-0.473039	0.135	0.166	1
nmt1a	0.254961	0.266012	0.12	0.086	1		eif3c	0.0461682	-0.132003	0.772	0.827	1		eno3	0.273377	0.092503	0.875	0.859	1		prkag1	0.509243	-0.280923	0.173	0.189	1
vdra	0.255038	-0.293072	0.237	0.29	1		itgb6	0.0461947	-0.0596032	0.27	0.305	1		zgc:113229	0.273622	-0.278194	0.068	0.098	1		bag1	0.509558	-0.53084	0.137	0.165	1
LOC137490764	0.255066	1.0642	0.11	0.057	1		ubald1a	0.0462176	-0.0524193	0.167	0.201	1		ube2ib	0.273823	0.0149196	0.393	0.389	1		nrip1b	0.509567	0.0891433	0.088	0.064	1
ppp1r15b	0.255067	0.551476	0.121	0.097	1		si:dkey-51e6.1	0.0462541	0.139651	0.141	0.165	1		LOC100006764	0.273945	-0.633525	0.053	0.089	1		vps41	0.509584	0.464995	0.088	0.055	1
def6c	0.255207	0.116284	0.166	0.162	1		zmiz1a	0.0464309	0.0386744	0.117	0.124	1		sap30bp	0.274223	-0.385713	0.09	0.109	1		calcoco2	0.509605	-0.00276582	0.13	0.116	1
phb2a	0.255338	-0.155619	0.259	0.266	1		abat	0.0465419	0.000426543	0.417	0.459	1		tfcp2	0.274322	-0.362459	0.092	0.114	1		zswim8	0.509624	0.104705	0.133	0.131	1
tmem183a	0.255615	0.956251	0.098	0.038	1		wfdc2	2.55287e-05	3.46957	0.06	0.017	0.753965		rex1bd	0.274323	-0.134845	0.159	0.155	1		mfsd1l	0.509637	0.620803	0.076	0.051	1
ajuba	0.255763	0.544264	0.125	0.099	1		LOC100334706	0.0465683	0.0169511	0.097	0.105	1		kpnb1	0.274465	0.0256918	0.431	0.44	1		zzef1	0.509642	-0.438446	0.11	0.151	1
slx9	0.255924	-0.339494	0.284	0.33	1		patl1	0.0465979	0.0800029	0.126	0.151	1		sart3	0.274499	-0.338052	0.09	0.106	1		snapin	0.50971	0.40616	0.098	0.079	1
napga	0.255945	0.387556	0.134	0.111	1		adh8a	0.0336431	3.50945	0.028	0.012	1		commd2	0.274602	-0.0854142	0.161	0.158	1		phf3	0.510077	0.841499	0.083	0.053	1
coa3b	0.255988	0.215305	0.145	0.131	1		il13ra1	0.0467366	0.406084	0.091	0.084	1		atl2	0.274659	-0.249084	0.096	0.107	1		mcfd2	0.510129	0.561244	0.088	0.065	1
zgc:86598	0.25599	-0.22306	0.422	0.476	1		grb10a	0.0467443	0.662875	0.08	0.062	1		psmc6	0.274824	-0.0985473	0.224	0.218	1		lims1	0.510181	0.226727	0.122	0.108	1
uap1	0.256155	0.359789	0.128	0.11	1		cdc42ep2	0.046765	-0.157333	0.145	0.172	1		tmem51b	0.275302	0.0662721	0.167	0.163	1		LOC141380001	0.510442	0.116728	0.102	0.087	1
acsbg2	0.25627	0.866375	0.103	0.049	1		trmt112	0.0467873	-0.478922	0.194	0.3	1		atf7ip	0.275335	-0.135555	0.292	0.276	1		oser1	0.510627	-0.213469	0.169	0.184	1
ncoa5	0.256283	-0.0374527	0.212	0.211	1		ubxn4	0.046838	-0.0693563	0.264	0.313	1		zgc:154075	0.275508	-0.319752	0.105	0.12	1		hax1	0.510633	0.249211	0.118	0.097	1
spon1b	0.256688	0.526865	0.111	0.07	1		rab8a	0.0469941	-0.0461079	0.261	0.308	1		echdc2	0.275572	-0.202645	0.126	0.133	1		st3gal8	0.511203	0.667372	0.091	0.062	1
tacc1	0.256944	0.18246	0.125	0.12	1		plekhj1	0.0470322	-0.0753881	0.214	0.255	1		mbd2	0.275855	0.0178556	0.581	0.596	1		LOC141375353	0.511266	0.593956	0.071	0.043	1
aatf	0.257102	0.561895	0.115	0.069	1		nacc2	0.0470355	0.181641	0.116	0.129	1		aadat	0.276243	-0.40879	0.085	0.1	1		tmem79a	0.51156	0.277828	0.095	0.072	1
brms1	0.257539	0.674455	0.115	0.076	1		bri3	0.0470622	0.0719204	0.163	0.182	1		ggcx	0.276292	-0.287507	0.109	0.11	1		LOC141376197	0.511646	-0.206455	0.272	0.276	1
copz2	0.257595	0.0991991	0.265	0.298	1		cd74b	0.0470752	0.0137369	0.722	0.764	1		skp1	0.276413	0.0367163	0.697	0.679	1		epn3a	0.511826	-0.156158	0.127	0.117	1
igf2bp1	0.257621	0.997655	0.1	0.049	1		LOC141377034	8.68436e-154	3.56381	0.396	0.042	2.56484e-149		slc25a5	0.276444	0.0943956	1	0.999	1		acbd6	0.51185	0.210828	0.091	0.069	1
mboat7	0.257646	0.264594	0.154	0.129	1		LOC100332847	0.0471885	0.0204384	0.095	0.099	1		hbs1l	0.276577	0.00568712	0.147	0.147	1		amot	0.512001	-0.356414	0.209	0.224	1
eif2b4	0.257764	0.253319	0.141	0.121	1		pbrm1l	0.0472347	0.106487	0.128	0.154	1		usf1l	0.276804	0.0346584	0.284	0.268	1		smim19	0.512201	0.120377	0.132	0.118	1
plcb3	0.257846	-0.378399	0.231	0.29	1		atp1a1a.1	0.0472654	-0.15639	0.573	0.656	1		hcfc1a	0.27739	-0.206202	0.114	0.118	1		map7a	0.512485	0.712883	0.069	0.045	1
med19a	0.257873	0.0204011	0.43	0.44	1		rnf4	0.0472677	0.438957	0.085	0.079	1		card19	0.277514	-0.407341	0.093	0.115	1		serpinh1a	0.513052	0.642738	0.084	0.062	1
vit	0.257986	0.437599	0.115	0.141	1		pargl	0.0473104	-0.00027846	0.107	0.114	1		preb	0.277566	-0.387235	0.107	0.121	1		slc66a3	0.513104	-0.179242	0.148	0.136	1
selenoo1	0.258283	0.280208	0.167	0.146	1		mcrip1	0.0473533	-0.116838	0.141	0.185	1		slc7a3b	0.277616	-0.151193	0.157	0.143	1		rp9	0.51329	0.776841	0.085	0.052	1
scube3	0.258301	0.951907	0.089	0.055	1		mamdc2b	0.00562894	3.60448	0.034	0.008	1		gak	0.278134	0.0147358	0.121	0.133	1		zgc:123258	0.513825	-0.152152	0.292	0.299	1
amotl2a	0.258357	0.0116901	0.248	0.248	1		osbpl8	0.047437	0.216918	0.083	0.077	1		si:ch211-1i11.3	0.278154	-0.11588	0.091	0.108	1		plscr3b	0.51436	0.0037696	0.213	0.213	1
lpgat1	0.2588	0.224054	0.219	0.207	1		aftpha	0.0474434	0.131003	0.098	0.107	1		tprn	0.278385	-0.321749	0.078	0.097	1		ccnd1	0.514495	0.178727	0.161	0.16	1
stx5a	0.258813	0.15521	0.186	0.169	1		trim44	0.0474998	0.136881	0.095	0.1	1		zgc:171566	0.278535	-0.546604	0.059	0.088	1		ptpn13	0.514511	-0.170169	0.204	0.228	1
snu13a	0.258827	0.8795	0.106	0.063	1		adipor1a	0.0475214	0.230309	0.093	0.093	1		LOC100333241	0.278542	-0.335822	0.076	0.1	1		ncoa6	0.514729	0.160581	0.11	0.092	1
hexb	0.25946	0.0233816	0.166	0.147	1		prom2	0.0476153	0.270449	0.092	0.091	1		nop56	0.278713	0.0957705	0.706	0.711	1		bach1b	0.515333	-0.123899	0.186	0.163	1
xrn1	0.259475	0.570983	0.126	0.095	1		prkcdb	0.0476445	-0.0617529	0.268	0.287	1		ppp2cb	0.278722	0.0374369	0.561	0.554	1		commd7	0.515362	0.223057	0.105	0.082	1
LOC100151285	0.259597	-3.6352	0.019	0.118	1		morf4l1	0.0477123	-0.00309914	0.357	0.403	1		sema4ba	0.278961	0.0410431	0.495	0.481	1		smim14	0.515949	-0.0628903	0.12	0.106	1
zfyve28	0.259902	0.549048	0.118	0.09	1		impact	0.0477454	0.167252	0.101	0.117	1		oxa1l	0.279037	-0.0761318	0.126	0.133	1		col4a5	0.516014	0.446148	0.087	0.064	1
sts	0.260005	-1.54045	0.057	0.119	1		med27	0.0478073	0.0215679	0.115	0.142	1		ubxn6	0.279341	-0.104009	0.11	0.121	1		msh4	0.516633	0.761018	0.075	0.04	1
sirt2	0.260121	-0.35581	0.231	0.283	1		tmco1	0.0478074	0.051839	0.102	0.124	1		ahctf1	0.279392	-0.275726	0.081	0.103	1		eif2a	0.516733	-0.103128	0.206	0.206	1
lmtk2	0.260124	0.538166	0.133	0.099	1		vamp4	0.04786	0.268749	0.091	0.093	1		irx2a	0.279428	-0.263278	0.098	0.113	1		tbc1d7	0.516805	0.698149	0.083	0.054	1
adprh	0.260343	0.803522	0.108	0.063	1		ube2v1	0.0478767	-0.14705	0.557	0.639	1		becn1	0.279473	-0.113139	0.123	0.129	1		eif2b4	0.516881	0.093895	0.119	0.103	1
prpf4	0.260378	0.645806	0.112	0.072	1		pip5k1aa	0.0478855	0.0332317	0.101	0.11	1		inhbaa	0.279511	-0.569899	0.046	0.057	1		slc30a1a	0.517037	0.373475	0.095	0.069	1
nup205	0.260494	0.111418	0.158	0.143	1		nmi	0.0478958	-0.0481574	0.481	0.555	1		mdn1	0.279936	0.0450731	0.166	0.156	1		aamdc	0.517088	-0.098798	0.262	0.257	1
stmn1a	0.260607	-0.163204	0.308	0.365	1		LOC110438218	0.0479141	0.207261	0.094	0.106	1		slc25a36a	0.279941	0.153172	0.196	0.197	1		rspry1	0.517144	0.0383694	0.157	0.156	1
enc3	0.26088	-0.324676	0.167	0.233	1		actb1	0.0479304	-0.147823	0.989	0.991	1		szrd1	0.280837	-0.274326	0.114	0.124	1		ndufs7	0.517279	-0.151177	0.363	0.376	1
ybx1	0.261114	-0.0853767	0.994	0.991	1		sdhc	0.047965	-0.0360401	0.485	0.536	1		hmgb3b	0.281052	0.0597885	0.329	0.317	1		igfbp3	0.517403	1.03674	0.072	0.051	1
sptan1	0.261141	0.239131	0.222	0.208	1		dlc1	0.0479779	0.778862	0.074	0.049	1		kmt2ba	0.281147	-0.0843961	0.14	0.139	1		rpa2	0.517542	-0.634827	0.074	0.094	1
polr2i	0.261358	0.0564265	0.154	0.14	1		ppardb	0.0480019	0.0561012	0.098	0.106	1		exosc3	0.281204	-0.0618202	0.37	0.358	1		spag9b	0.517772	-0.0901008	0.174	0.157	1
zgc:158403	0.26136	1.46017	0.091	0.043	1		hopx	0.0480426	0.0222723	0.716	0.776	1		cox15	0.281226	-0.059502	0.116	0.125	1		anxa2a	0.517812	-0.125858	0.78	0.755	1
slc29a1a	0.261498	0.811371	0.096	0.047	1		nrf1	0.0480641	0.136869	0.102	0.119	1		ptges3a	0.281257	-0.0945304	0.162	0.165	1		ankmy1	0.517859	-0.712743	0.109	0.139	1
sash1a	0.261714	0.0145805	0.222	0.234	1		mbtd1	0.0481695	-0.0240747	0.126	0.149	1		coro7	0.281416	0.0401748	0.129	0.126	1		cib1	0.518152	-0.240255	0.434	0.461	1
apol1	0.261859	-0.446619	0.2	0.247	1		im:7151449	0.0482139	0.271283	0.097	0.103	1		eps15l1b	0.28156	-0.312578	0.073	0.099	1		e2f7	0.518297	0.837311	0.067	0.039	1
urb1	0.261979	0.802073	0.11	0.069	1		stox1	0.0482331	0.0637942	0.104	0.113	1		cd164	0.2819	-0.165172	0.095	0.105	1		papss2b	0.518584	-0.407033	0.162	0.185	1
tbl2	0.262313	0.857095	0.108	0.063	1		jak2b	0.0482716	-0.0884447	0.135	0.156	1		LOC141378570	0.281985	-0.54008	0.065	0.092	1		golph3b	0.519347	-0.0112175	0.162	0.154	1
moxd1	0.262415	-0.418845	0.151	0.194	1		rbm28	0.0483858	-0.474878	0.184	0.284	1		kat6b	0.282029	0.00491782	0.198	0.188	1		egr2b	0.519487	0.292591	0.077	0.057	1
ldb1a	0.262778	-0.438782	0.143	0.206	1		ssh1a	0.0483901	-0.071072	0.137	0.17	1		mfsd6a	0.282234	-0.29671	0.095	0.106	1		rab24	0.519497	0.30985	0.092	0.07	1
ggnbp2	0.262983	-0.0294132	0.189	0.188	1		ephb4a	0.048408	0.220388	0.095	0.099	1		chka	0.282427	-0.515822	0.074	0.091	1		commd1	0.519515	0.0752376	0.123	0.116	1
etfb	0.263074	-0.0534851	0.455	0.466	1		cdk17	0.0484091	-0.0626041	0.156	0.191	1		LOC141385618	0.282449	-1.46813	0.028	0.08	1		tor1	0.519896	0.2453	0.123	0.113	1
p4ha2	0.263202	0.496073	0.12	0.102	1		kcmf1	0.048454	0.0521706	0.101	0.11	1		fkbp9	0.282452	-0.160184	0.091	0.076	1		mtss1	0.520227	0.434583	0.102	0.087	1
bnip2	0.263537	0.18529	0.143	0.128	1		u2af2b	0.0484652	-0.115503	0.483	0.569	1		cdc42ep4b	0.28258	0.100527	0.199	0.192	1		sart1	0.520273	-0.44138	0.211	0.244	1
b4galt1	0.263544	0.629288	0.109	0.087	1		arih1	0.0484895	-0.0996891	0.161	0.2	1		mia2	0.282979	-0.359238	0.082	0.104	1		crim1	0.520287	0.590449	0.083	0.059	1
gtf2a1	0.263708	0.263147	0.198	0.167	1		selenot1a	0.048544	-0.0455412	0.405	0.447	1		mrnip	0.283086	-0.50771	0.069	0.093	1		tp53inp1	0.520402	0.115174	0.121	0.104	1
aldh2.1	0.264127	0.306363	0.129	0.098	1		mtmr14	0.0485596	0.300233	0.102	0.099	1		txndc5	0.28339	-0.039916	0.168	0.16	1		zgc:171679	0.520522	0.243796	0.184	0.168	1
ppiaa	0.264449	-0.0459361	0.993	0.994	1		LOC100333521	0.0486211	0.337206	0.091	0.091	1		eif3k	0.283442	0.110903	0.922	0.905	1		si:dkey-230p4.1	0.520591	-0.66377	0.069	0.111	1
cdc40	0.26446	0.202859	0.121	0.094	1		upf2	0.0486528	0.0211283	0.116	0.13	1		zgc:165555	0.283731	0.193524	0.373	0.317	1		scp2a	0.520685	0.373859	0.092	0.068	1
mgst3b	0.264553	0.0326235	0.562	0.601	1		bmp1a	0.048655	0.843903	0.072	0.05	1		suco	0.283778	0.242857	0.307	0.259	1		cdc42ep2	0.520906	0.16587	0.107	0.092	1
tent5bb	0.264817	0.0259256	0.44	0.474	1		kif1b	0.0486628	-0.0778884	0.114	0.131	1		tnksa	0.284069	-0.0729617	0.131	0.132	1		sec62	0.521262	0.134321	0.12	0.105	1
si:dkey-184p9.7	0.264869	-2.1201	0.033	0.107	1		arid5b	0.0487017	0.277459	0.112	0.118	1		nansa	0.284521	0.121842	0.21	0.196	1		LOC100007813	0.521409	0.7095	0.081	0.047	1
hsd17b4	0.264932	0.303563	0.139	0.116	1		si:dkey-17o15.2	0.0487093	-0.384254	0.231	0.311	1		ftsj3	0.284642	-0.0214162	0.162	0.162	1		rybpb	0.521492	0.484896	0.094	0.065	1
LOC141375275	0.264979	1.17567	0.085	0.038	1		brd8b	0.0487554	-0.0752222	0.114	0.133	1		LOC100536757	0.284832	0.681662	0.168	0.12	1		mgst1.1	0.521944	-0.0496023	0.328	0.324	1
ms4a17a.7	0.26524	0.237186	0.134	0.121	1		mob3a	0.0487725	-0.163406	0.149	0.186	1		grtp1a	0.284849	0.285866	0.247	0.204	1		ndufs3	0.522213	-0.218145	0.212	0.241	1
ptk7a	0.265257	0.264396	0.129	0.099	1		cst14a.1	0.0490164	0.721428	0.076	0.055	1		zmiz1a	0.285036	-0.000514993	0.11	0.118	1		slc16a1b	0.522323	0.0769898	0.114	0.102	1
gnb4b	0.265307	0.0782746	0.169	0.162	1		tmem223	0.0492116	0.392972	0.086	0.086	1		efna1a	0.285254	0.0504449	0.667	0.653	1		LOC100333227	0.522591	-0.492643	0.13	0.165	1
utp20	0.265335	0.936293	0.103	0.054	1		acbd6	0.0492455	0.183771	0.101	0.113	1		prag1	0.285267	0.0115734	0.133	0.137	1		psmd13	0.522928	-0.22023	0.269	0.285	1
si:ch73-173h19.3	0.265602	0.100695	0.228	0.254	1		ppm1kb	0.0492959	0.136566	0.108	0.123	1		znfx1	0.285366	-0.100702	0.291	0.283	1		thrap3a	0.523213	0.381088	0.089	0.083	1
atf6	0.265644	-0.0179206	0.252	0.256	1		zgc:154125	0.0492975	0.335749	0.085	0.089	1		prpsap1	0.285493	-0.0628044	0.17	0.163	1		cnnm2a	0.523307	0.581825	0.098	0.078	1
dlst	0.265896	0.0113315	0.521	0.559	1		cep164	0.049302	0.0299242	0.106	0.12	1		sema4f	0.285531	-1.08953	0.047	0.079	1		hsd17b4	0.5234	0.122622	0.114	0.099	1
prrc2b	0.265967	0.201503	0.163	0.155	1		pdzd11	0.0493334	0.15522	0.1	0.113	1		mrpl28	0.285568	-0.0771983	0.179	0.172	1		tbc1d15	0.523886	-0.103822	0.123	0.113	1
ppm1aa	0.266071	-0.307768	0.253	0.293	1		f10	0.049396	0.904018	0.075	0.053	1		rhbg	0.285589	-0.72674	0.061	0.074	1		fcer1gl	0.524002	0.633988	0.028	0.024	1
mbpb	0.266138	-0.270785	0.337	0.364	1		sbf1	0.0494687	-0.0375074	0.098	0.104	1		nucks1b	0.285698	0.00322039	0.149	0.15	1		sdc2	0.524019	0.159926	0.156	0.147	1
oxa1l	0.266489	0.245979	0.15	0.127	1		cul5a	0.0495202	-0.0478667	0.106	0.124	1		inavab	0.285775	0.204794	0.407	0.388	1		hspb1	0.524106	-0.620147	0.028	0.023	1
rab1ba	0.266606	-0.311511	0.306	0.365	1		schip1	0.0495457	0.497132	0.082	0.074	1		cant1a	0.285955	-0.117625	0.117	0.119	1		erfl3	0.524832	-0.159476	0.15	0.15	1
arl4cb	0.266712	-1.05023	0.091	0.154	1		LOC141380119	0	3.9827	0.895	0.202	0		tmem208	0.286149	-0.116485	0.139	0.138	1		rasd4	0.525147	2.06785	0.037	0.013	1
auh	0.267156	0.108504	0.162	0.151	1		rtf1	0.0495962	-0.370027	0.246	0.342	1		cd2bp2	0.286301	0.0687918	0.155	0.158	1		LOC110438156	0.525277	0.567228	0.089	0.059	1
psip1a	0.267198	0.440656	0.128	0.094	1		mcfd2	0.0496532	0.0397902	0.117	0.151	1		rps6ka1	0.286347	-0.282585	0.191	0.186	1		dusp23a	0.525849	-0.423587	0.196	0.222	1
oip5-as1	0.267564	0.0593425	0.25	0.227	1		gna15.1	0.0496654	-0.10809	0.136	0.164	1		col11a1b	0.286587	-0.425922	0.038	0.051	1		znf1035	0.52612	-0.133835	0.151	0.14	1
rps27.2	0.26791	-0.0517415	0.99	0.992	1		aadat	0.0497563	0.159118	0.098	0.107	1		ppp2r5ca	0.286899	-0.288065	0.09	0.107	1		piezo1	0.526469	-0.11174	0.237	0.248	1
vim	0.267971	0.486822	0.071	0.055	1		niban1a	0.049968	0.418017	0.077	0.085	1		zgc:92606	0.287609	0.320374	0.268	0.227	1		anxa3b	0.52648	-0.0752703	0.195	0.181	1
gpd2	0.268353	0.0781078	0.325	0.314	1		LOC101885863	0.049975	-0.0295297	0.1	0.112	1		si:ch73-238c9.1	0.287686	-0.243148	0.088	0.103	1		si:ch211-210c8.6	0.526784	0.125397	0.142	0.133	1
rps11	0.268564	-0.0776303	0.998	0.999	1		ost4	0.0500474	-0.845524	0.139	0.255	1		rhebl1	0.287792	0.157007	0.172	0.168	1		si:ch73-212j7.3	0.527099	0.0226658	0.182	0.177	1
ctdspl2b	0.268746	0.652277	0.109	0.076	1		chuk	0.0500807	-0.0933023	0.158	0.198	1		cds1	0.288022	-0.258905	0.11	0.114	1		mettl5	0.527131	0.118587	0.12	0.104	1
si:dkey-238c7.16	0.269009	0.309845	0.093	0.074	1		epb41l4b	0.0501244	-0.149827	0.12	0.142	1		slc25a51b	0.288267	-0.182374	0.093	0.112	1		eps8l2	0.527204	-0.927235	0.043	0.077	1
taf1c	0.269092	1.46527	0.088	0.029	1		pdap1b	0.0501324	-0.415229	0.233	0.327	1		emc1	0.288322	-0.322236	0.079	0.096	1		tab2	0.527486	0.00910559	0.169	0.159	1
macrod2	0.269208	-0.0033689	0.325	0.336	1		si:ch211-1i11.3	0.0501577	0.229781	0.097	0.102	1		kri1	0.288332	-0.217648	0.11	0.124	1		eif4ba	0.527672	0.0256593	0.122	0.109	1
coa8	0.269342	-0.0104597	0.186	0.179	1		guk1a	0.0502161	-0.00776913	0.339	0.388	1		ralbb	0.288794	-0.129326	0.128	0.127	1		mtres1	0.528088	0.403226	0.095	0.07	1
get1	0.269623	0.682456	0.103	0.063	1		rapgefl1	0.0502846	-0.260053	0.384	0.47	1		tspan17	0.289238	-0.420056	0.075	0.097	1		zgc:154075	0.528762	0.120833	0.114	0.095	1
kifbp	0.269896	0.564813	0.119	0.089	1		golga3	0.0503249	0.144012	0.098	0.105	1		zgc:158464	0.289379	-0.14685	0.095	0.111	1		fat2	0.528825	-0.17059	0.634	0.654	1
relch	0.269908	0.286964	0.152	0.143	1		dap	0.0504522	-0.341247	0.277	0.379	1		clcn3	0.289507	-0.0838766	0.09	0.104	1		man1a1	0.528941	0.0472693	0.138	0.143	1
zcchc7	0.270031	0.395762	0.123	0.093	1		itgb1bp1	0.0505061	0.0985192	0.099	0.107	1		vps13d	0.28972	-0.403546	0.092	0.11	1		si:ch211-241b2.5	0.52927	0.106629	0.126	0.092	1
nrp1a	0.270059	-0.137977	0.222	0.269	1		pard3aa	0.0505077	-0.0851992	0.274	0.3	1		pet100	0.290014	0.402502	0.24	0.184	1		shmt1	0.53019	-0.153839	0.342	0.336	1
taf10	0.270213	-0.109378	0.191	0.183	1		smarcc1a	0.0505277	-0.56028	0.197	0.307	1		phf20l1	0.290263	-0.435875	0.091	0.108	1		ndufa6	0.530219	-0.145687	0.609	0.608	1
ccdc88c	0.270349	0.0554198	0.151	0.138	1		prrx1b	0.0505507	2.03102	0.057	0.021	1		nav1a	0.290641	0.00244742	0.156	0.15	1		eevs	0.53027	0.461945	0.084	0.055	1
yy1b	0.270393	0.00543736	0.159	0.144	1		akt2l	0.0505719	0.0810041	0.119	0.14	1		mrpl30	0.291108	0.0621986	0.346	0.33	1		stk35l	0.530277	1.10957	0.078	0.045	1
gosr2	0.270471	0.119813	0.2	0.195	1		slc43a2a	0.0505978	0.410055	0.099	0.102	1		rps6ka4	0.291632	-0.386764	0.082	0.103	1		pik3r3b	0.530283	-0.207136	0.302	0.321	1
noc3l	0.271124	0.448906	0.121	0.089	1		dkk1a	0.0506062	0.726028	0.057	0.049	1		sec24c	0.291708	0.0181281	0.136	0.132	1		bnc2	0.530309	-0.305713	0.126	0.158	1
serinc5	0.2714	0.737133	0.109	0.077	1		mrpl41	0.0506136	0.0624073	0.111	0.128	1		nedd8l	0.291742	-0.0316717	0.189	0.179	1		exosc10	0.530331	0.221635	0.115	0.102	1
acsl2	0.272187	-1.10049	0.07	0.154	1		mlx	0.050623	0.0933467	0.1	0.104	1		cd82a	0.291792	-0.0766582	0.174	0.181	1		rtraf	0.530497	-0.316262	0.194	0.223	1
skilb	0.272456	0.119853	0.256	0.235	1		rcan1a	0.0507976	-0.0191206	0.72	0.798	1		stk40	0.292345	0.164838	0.139	0.134	1		snai1a	0.53061	0.866301	0.071	0.042	1
nras	0.272552	0.283356	0.129	0.103	1		zgc:174904	0.0508775	1.4748	0.048	0.031	1		lrrc47	0.292696	-0.15669	0.132	0.138	1		rgs12a	0.530625	0.406982	0.112	0.091	1
pdhx	0.272569	-0.0262234	0.177	0.178	1		mrpl21	0.050902	0.0024356	0.101	0.116	1		eevs	0.29319	0.0310324	0.178	0.182	1		arpin	0.530648	0.154609	0.1	0.085	1
col23a1b	0.272681	0.900886	0.063	0.032	1		mark2b	0.0509027	-0.254092	0.418	0.507	1		jmjd1cb	0.293434	-0.0827762	0.479	0.484	1		ggh	0.530692	-0.210423	0.15	0.144	1
ccdc59	0.273109	0.119131	0.143	0.114	1		znf296	0.0509115	-0.0551247	0.366	0.387	1		sf3a3	0.293453	-0.231992	0.098	0.109	1		ank3a	0.531116	-0.131895	0.205	0.216	1
ndst1b	0.273181	0.345866	0.126	0.113	1		ldlrap1b	0.0509157	0.026794	0.132	0.151	1		thbs2b	0.293459	-0.63365	0.027	0.04	1		map7d1a	0.531271	-0.291422	0.33	0.349	1
phax	0.2732	0.3912	0.102	0.062	1		si:ch211-195o20.7	0.0509344	0.337828	0.086	0.083	1		thoc1	0.293466	-0.361366	0.093	0.107	1		chd4b	0.531572	-0.0980951	0.304	0.32	1
hsd17b14	0.273287	-0.00215915	0.185	0.187	1		pcolce2b	0.0509558	1.78897	0.046	0.022	1		ano10a	0.293755	-0.0187266	0.125	0.131	1		cisd1	0.532298	-0.32489	0.178	0.193	1
cdc27	0.273314	0.212771	0.139	0.111	1		ehbp1	0.0510451	0.114089	0.097	0.109	1		LOC556170	0.293779	0.976072	0.151	0.089	1		znf207b	0.53256	0.248312	0.123	0.113	1
nfe2l1a	0.273455	0.0743935	0.201	0.231	1		fhdc4	0.0511111	0.224282	0.095	0.099	1		fbxo44.8	0.294119	-0.262584	0.079	0.099	1		chchd6b	0.532568	0.279088	0.097	0.079	1
smad2	0.273473	-0.0548764	0.212	0.217	1		picalma	0.0511338	-0.137209	0.125	0.139	1		aplp1	0.294791	-0.139759	0.111	0.11	1		wasla	0.532578	0.077242	0.125	0.109	1
otos	0.273548	7.03806	0.017	0.003	1		si:dkey-52l18.4	0.0511539	0.26336	0.082	0.073	1		fbxl3a	0.294842	-0.0588623	0.258	0.257	1		LOC110439853	0.532641	0.104888	0.111	0.089	1
zgc:112183	0.273746	0.0686496	0.143	0.118	1		cbx3b	0.0511591	-0.0886086	0.246	0.29	1		tmub2	0.295066	-0.0299967	0.114	0.125	1		lypla2	0.532822	-0.27842	0.188	0.223	1
arl9	0.273789	0.184362	0.149	0.139	1		cyth1a	0.0511914	0.00719601	0.398	0.45	1		hs6st1b	0.295075	-0.00498828	0.1	0.114	1		itpk1b	0.532883	0.338656	0.106	0.089	1
dlx5a	0.273954	0.237444	0.108	0.096	1		edc3	0.0512478	0.155806	0.106	0.12	1		arhgap17a	0.29515	-0.150979	0.101	0.115	1		uacab	0.532909	-0.214988	0.273	0.283	1
gna13a	0.274017	0.384083	0.15	0.13	1		six2a	0.0512565	0.88234	0.07	0.043	1		gmppab	0.295151	-0.434959	0.078	0.095	1		sypl2a	0.53297	-0.132805	0.401	0.412	1
nedd9	0.274214	0.29669	0.103	0.087	1		scyl1	0.0513045	-0.0693888	0.104	0.116	1		seh1l	0.295323	-0.0482444	0.128	0.134	1		srsf5b	0.533051	-0.0459091	0.234	0.222	1
dbn1	0.274227	0.712421	0.078	0.049	1		slmapa	0.0514304	-0.0803545	0.32	0.362	1		si:dkeyp-122a9.1	0.295353	-0.829255	0.045	0.068	1		slc7a3b	0.533277	-0.536674	0.129	0.157	1
pank4	0.274748	0.225106	0.13	0.108	1		bik	0.0514765	-0.323396	0.218	0.236	1		znf574	0.295501	-0.160882	0.076	0.099	1		tcf3b	0.533303	0.0713996	0.232	0.224	1
pik3cb	0.274785	0.00772688	0.176	0.173	1		rex1bd	0.0515045	-0.0693643	0.139	0.169	1		si:ch73-347e22.8	0.295616	-0.156856	0.093	0.107	1		adamts2a	0.533488	0.23258	0.097	0.079	1
psme3ip1	0.275279	0.369829	0.129	0.105	1		ebna1bp2	0.0515264	-0.544712	0.198	0.295	1		commd7	0.295666	0.117612	0.19	0.188	1		vhll	0.533565	0.268792	0.111	0.093	1
amotl2b	0.275299	-0.349485	0.122	0.148	1		LOC797620	0.0515426	0.172174	0.116	0.137	1		cxxc1a	0.295765	-0.0850565	0.116	0.127	1		ndrg1a	0.533607	0.321056	0.069	0.052	1
arhgap17b	0.275405	-0.33024	0.238	0.285	1		fndc3a	0.0516403	0.323279	0.083	0.083	1		abca3b	0.29577	-0.0630274	0.103	0.114	1		uri1	0.533823	0.286885	0.097	0.08	1
agpat3	0.275523	-0.026634	0.196	0.201	1		rarab	0.0516711	0.193042	0.097	0.099	1		slc14a2	0.295823	-0.182085	0.086	0.108	1		srp19	0.533899	-0.231997	0.193	0.214	1
rsf1a	0.275528	0.376625	0.14	0.133	1		LOC141376543	0.0517768	0.666564	0.072	0.051	1		glrx2	0.29583	-0.0233102	0.09	0.107	1		coa8	0.533959	0.0340574	0.14	0.132	1
serp1	0.275538	0.00952456	0.691	0.698	1		atp2a2a	0.0518327	-0.0482393	0.13	0.152	1		slc8a2a	0.295834	-0.240221	0.114	0.124	1		clpxa	0.534226	0.276821	0.119	0.11	1
pard3bb	0.275622	0.601837	0.1	0.075	1		tmem19	0.0519659	0.0357965	0.11	0.135	1		nudt19	0.296114	-0.322908	0.094	0.109	1		yipf3	0.534429	-0.58372	0.119	0.153	1
cdkal1	0.275769	0.302046	0.132	0.107	1		pdgfab	0.052003	0.7332	0.072	0.04	1		mkrn2os.1	0.296168	-0.0719424	0.105	0.114	1		arhgap21a	0.534466	0.475581	0.095	0.075	1
slc25a17l	0.275824	0.247839	0.115	0.077	1		cdc27	0.0521329	-0.126352	0.123	0.151	1		ccdc43	0.296374	-0.296308	0.113	0.121	1		lrch3	0.534898	-0.355701	0.143	0.167	1
ppp3r1a	0.275938	-0.0171011	0.341	0.334	1		twist2	0.0523736	1.4808	0.055	0.029	1		prrc1	0.29642	-0.224887	0.092	0.104	1		gtf2e2	0.535129	0.0255016	0.17	0.162	1
pbrm1	0.275998	-1.65327	0.044	0.154	1		dock8	0.0524354	0.14736	0.09	0.093	1		golph3l	0.296608	-0.359985	0.082	0.099	1		LOC100334219	0.535416	-1.37149	0.036	0.09	1
cox7c	0.27628	-0.0415324	0.608	0.653	1		enc1	0.0525547	-0.0105422	0.222	0.222	1		gpx4b	0.296645	0.0238983	0.673	0.649	1		acbd3	0.535692	0.178065	0.1	0.081	1
si:ch211-202f5.3	0.276395	-0.162217	0.197	0.193	1		lamtor3	0.0525673	0.111747	0.111	0.121	1		timm13	0.296794	0.048278	0.171	0.176	1		si:dkey-102m7.3	0.536008	-0.14912	0.295	0.311	1
pank1b	0.276539	0.493626	0.124	0.096	1		arhgap21b	0.052618	-0.0731807	0.124	0.15	1		tor1	0.296821	-0.000607109	0.146	0.149	1		ftr82	0.536481	-0.393496	0.158	0.205	1
krr1	0.276841	0.109341	0.144	0.121	1		naga	0.0526267	0.0667086	0.203	0.26	1		zgc:153151	0.296821	-0.147605	0.11	0.121	1		zgc:173587	0.53666	0.107518	0.15	0.136	1
rb1cc1	0.276844	-0.662371	0.12	0.189	1		aifm2	0.0526518	-0.0268897	0.167	0.204	1		sec14l1	0.296878	-0.00844301	0.148	0.157	1		tmem208	0.53667	0.172834	0.127	0.11	1
pcbp2	0.276863	0.0577699	0.415	0.412	1		clk4b	0.05267	-0.125607	0.106	0.119	1		tmsb4x	0.296931	0.117769	0.991	0.987	1		daxx	0.536732	0.0329241	0.146	0.136	1
efl1	0.276911	0.520304	0.112	0.083	1		btbd7	0.0527316	0.584115	0.082	0.073	1		cart3	0.296999	0.403519	0.102	0.069	1		pik3r2	0.537318	0.0793552	0.144	0.137	1
picalma	0.276962	0.160282	0.151	0.134	1		si:dkey-6n21.12	0.0527412	1.16689	0.073	0.052	1		atp6v1f	0.297017	0.127123	0.137	0.134	1		mical2a	0.53736	0.324456	0.093	0.074	1
stau2	0.277126	-0.124866	0.516	0.563	1		fzd7b	0.0527579	0.525592	0.08	0.064	1		ehbp1l1a	0.297523	0.115994	0.251	0.238	1		lipf	0.53756	0.921179	0.077	0.051	1
mob3a	0.277269	0.311626	0.164	0.159	1		gmppaa	0.0527739	0.152225	0.102	0.114	1		ywhaba	0.297629	0.0396367	0.703	0.693	1		ssr4	0.537905	-0.0750175	0.716	0.718	1
ankrd40	0.277354	0.31734	0.15	0.126	1		btf3	0.0527883	-0.0612516	0.98	0.983	1		plpp5	0.297731	-0.270383	0.11	0.116	1		tm2d3	0.538956	0.469781	0.093	0.063	1
rreb1b	0.277592	0.376958	0.108	0.083	1		sertad2a	0.0530374	0.101206	0.114	0.137	1		aclya	0.297942	-0.137943	0.173	0.17	1		lrp1aa	0.539701	0.535	0.061	0.045	1
fam171a2a	0.278024	0.439748	0.102	0.066	1		ipo7	0.0530776	-0.0739713	0.439	0.493	1		calcoco2	0.298095	-0.230383	0.118	0.126	1		tgm8	0.539842	-0.153669	0.265	0.262	1
rab32a	0.278102	0.0362481	0.199	0.19	1		vps36	0.053131	-0.043157	0.105	0.124	1		matr3l1.2	0.298161	0.0334631	0.142	0.138	1		ckbb	0.540638	0.328962	0.05	0.032	1
lclat1	0.278104	0.162315	0.166	0.146	1		ubl3b	0.053163	-0.0334369	0.12	0.137	1		tbc1d10b	0.298233	-0.146372	0.105	0.119	1		acap1	0.541268	0.129754	0.121	0.109	1
fbxo9	0.278111	-0.581651	0.148	0.208	1		jkamp	0.0533102	0.234724	0.095	0.103	1		wbp11	0.298316	0.0548902	0.145	0.149	1		lpar2b	0.541276	0.638355	0.088	0.069	1
wapla	0.278134	0.316637	0.148	0.132	1		med30	0.0533471	1.6256	0.07	0.037	1		stk38a	0.298417	-0.231561	0.149	0.154	1		flot1b	0.541513	-0.0718333	0.285	0.273	1
ptp4a1	0.278358	0.111493	0.345	0.333	1		rreb1b	0.0533713	0.332686	0.086	0.086	1		abcf3	0.298523	-0.301124	0.099	0.114	1		raraa	0.541702	0.404755	0.095	0.08	1
fbxo2	0.278404	-0.159344	0.588	0.625	1		slc40a1	0.053382	1.76128	0.057	0.028	1		map2k6	0.298561	0.213885	0.332	0.302	1		ppp2r3c	0.542736	0.268732	0.096	0.071	1
wdr18	0.278468	0.568528	0.112	0.074	1		si:dkeyp-115e12.6	0.0533839	0.235239	0.094	0.097	1		ndufaf3	0.298577	0.0752909	0.348	0.334	1		snx27b	0.543007	0.511542	0.083	0.056	1
ctss2.1	0.278743	-0.670323	0.148	0.175	1		LOC103909143	0.0534814	0.147742	0.102	0.116	1		tnrc6c1	0.298691	0.330757	0.268	0.213	1		dicer1	0.543015	-0.181049	0.178	0.2	1
mpzl3	0.279022	-0.178372	0.361	0.416	1		smad2	0.0535363	-0.0338391	0.149	0.178	1		mfsd9	0.29877	-0.538613	0.069	0.092	1		ttc39b	0.543723	-0.788506	0.097	0.133	1
ubl3b	0.279144	0.206344	0.132	0.109	1		lpar6a	0.0535832	-0.033785	0.12	0.15	1		raraa	0.299076	-0.583971	0.101	0.106	1		chmp2bb	0.544083	-0.0906559	0.538	0.55	1
vegfaa	0.279544	0.0209818	0.22	0.221	1		si:dkey-204f11.64	0.0536473	0.0210151	0.634	0.679	1		nhsa	0.299105	-0.278232	0.096	0.109	1		copz2	0.544144	-0.24919	0.19	0.207	1
spag9b	0.279572	0.0275806	0.167	0.167	1		rrm2l	0.0536516	-0.550306	0.095	0.13	1		tgm8	0.299435	0.167968	0.298	0.31	1		LOC101884846	0.544274	-0.227099	0.061	0.084	1
raraa	0.279625	0.275129	0.11	0.094	1		naa15a	0.0536718	-0.559796	0.198	0.304	1		actr10	0.299471	-0.0681409	0.133	0.138	1		dnmt3bb.1	0.544311	0.374304	0.083	0.065	1
gga1	0.279835	0.156172	0.143	0.122	1		rpa2	0.0537033	-0.52912	0.17	0.247	1		armh3	0.299553	-0.179768	0.102	0.114	1		srsf2a	0.544467	-0.0954963	0.417	0.458	1
ubac1	0.280281	-0.0343234	0.16	0.147	1		tmem39b	0.05372	0.0863723	0.11	0.125	1		ppp3cb	0.299599	-0.357369	0.084	0.1	1		zgc:77197	0.544506	-0.1131	0.181	0.175	1
serbp1a	0.280335	-0.103006	0.981	0.981	1		gnptg	0.0537806	-0.0509289	0.101	0.109	1		dyrk2	0.299603	0.10836	0.182	0.174	1		grk4	0.545067	0.0386238	0.133	0.131	1
vhll	0.280431	0.34705	0.144	0.128	1		frmd4bb	0.0538289	0.097342	0.106	0.123	1		ints1	0.300045	-0.218125	0.109	0.115	1		LOC137495833	0.545076	-0.384893	0.076	0.104	1
nol10	0.280683	0.570203	0.113	0.083	1		tmed5	0.0538364	-0.0560142	0.14	0.176	1		tnip1	0.300391	-0.00313171	0.406	0.393	1		optn	0.545236	0.110719	0.153	0.149	1
dpp7	0.280725	-0.166464	0.227	0.283	1		nf2b	0.0538747	0.147951	0.095	0.106	1		aebp2	0.300409	-0.116119	0.08	0.098	1		ackr3b	0.545259	-0.233873	0.054	0.075	1
taok1b	0.280763	-0.380093	0.269	0.324	1		dlg5a	0.0539274	0.0266433	0.097	0.104	1		nadka	0.300417	-0.178979	0.085	0.099	1		rab44	0.545313	0.72237	0.072	0.078	1
rae1	0.280773	0.382773	0.123	0.093	1		ten1	0.0539585	0.193879	0.098	0.11	1		slc29a3	0.300653	-0.382606	0.062	0.089	1		LOC101886239	0.54547	0.883026	0.073	0.045	1
sde2	0.280979	-0.056966	0.173	0.155	1		homer3b	0.0539802	-0.043485	0.28	0.325	1		hccsb	0.301119	-0.0953209	0.14	0.149	1		zgc:77650	0.545645	-0.552355	0.11	0.152	1
ube4b	0.281108	0.261901	0.149	0.134	1		zmynd8	0.0540088	0.590937	0.079	0.06	1		rpf2	0.301314	0.297961	0.265	0.222	1		nfu1	0.545877	0.0706819	0.154	0.144	1
mtmr4	0.281597	-0.412291	0.164	0.223	1		adi1	0.0541883	-0.451992	0.199	0.298	1		mtmr8	0.301353	0.0918092	0.191	0.184	1		znrf1	0.546047	-0.314642	0.136	0.16	1
ccnt2a	0.281646	0.185235	0.158	0.151	1		tbc1d15	0.0542414	0.168117	0.089	0.096	1		aldocb	0.301469	-0.106206	0.132	0.14	1		gmpr2	0.546244	-0.720424	0.075	0.123	1
usb1	0.281663	0.808697	0.106	0.064	1		nosip	0.0542592	0.297529	0.084	0.077	1		calm3a	0.301711	-0.00506759	0.108	0.111	1		srsf1b	0.546508	-0.663474	0.073	0.117	1
macrod1	0.281926	0.45535	0.119	0.087	1		ankrd54	0.0543446	0.0503632	0.105	0.119	1		naaladl2	0.301821	-0.272503	0.085	0.104	1		rnf19b	0.546527	0.0848796	0.19	0.185	1
zgc:55733	0.282112	0.632209	0.128	0.109	1		slc67a1	0.0543663	0.290415	0.083	0.075	1		pcm1	0.302104	-0.483707	0.06	0.072	1		sema4bb	0.546844	0.00721391	0.147	0.136	1
rtf1	0.282449	-0.231524	0.309	0.338	1		cdc73	0.0543944	-0.239786	0.18	0.23	1		slc4a1ap	0.302261	-0.649358	0.064	0.089	1		rell1	0.546865	-0.106455	0.407	0.394	1
thrap3a	0.282773	0.374485	0.117	0.104	1		tsr2	0.0544108	-0.673063	0.15	0.263	1		commd3	0.302754	-0.0860338	0.148	0.144	1		ccdc88c	0.547038	-0.0854445	0.115	0.099	1
capn1	0.282846	0.454766	0.117	0.094	1		clstn1	0.0544343	-0.0599256	0.128	0.141	1		si:rp71-1c10.7	0.302846	0.187637	0.438	0.429	1		hbp1	0.547083	0.100356	0.158	0.15	1
cox19	0.282939	0.35812	0.113	0.07	1		axin2	0.0544505	0.707502	0.071	0.046	1		cc2d1b	0.302964	-0.403742	0.093	0.108	1		slc7a8a	0.547142	0.278773	0.099	0.082	1
pus1	0.282981	0.454624	0.116	0.088	1		ino80e	0.0545675	-0.0322188	0.112	0.142	1		si:ch211-236h17.3	0.303136	0.060992	0.123	0.134	1		lamtor5	0.548532	-0.0231614	0.139	0.133	1
stard7	0.283185	0.16819	0.134	0.117	1		dctn3	0.0546431	-0.0465587	0.23	0.281	1		rnasekb	0.303138	0.130808	0.177	0.174	1		LOC103908668	0.548713	-0.0840669	0.187	0.167	1
sp3b	0.283205	0.361457	0.124	0.1	1		mat2b	0.0546532	-0.130067	0.132	0.16	1		rnf181	0.303157	-0.165359	0.101	0.108	1		ppp2cb	0.54898	-0.166117	0.51	0.515	1
ddb1	0.283215	-0.0410473	0.208	0.211	1		auts2a	0.0546804	0.993581	0.071	0.041	1		si:ch73-361p23.3	0.303214	-0.302968	0.098	0.098	1		sh3pxd2b	0.549287	0.297899	0.09	0.058	1
trim35-28	0.283341	0.0489083	0.135	0.118	1		kxd1	0.054781	0.35003	0.084	0.075	1		zmp:0000000524	0.303337	0.0526891	0.21	0.212	1		rnf128a	0.549309	-0.226324	0.28	0.288	1
arhgap31	0.283351	0.692765	0.093	0.08	1		gpr155a	0.054866	-0.0062958	0.103	0.116	1		si:dkey-19a16.7	0.303561	-1.51367	0.027	0.077	1		tomm40l	0.549379	-0.862832	0.057	0.099	1
tyms	0.283598	1.11198	0.07	0.039	1		si:dkeyp-68b7.7	0.054939	-0.0020751	0.134	0.159	1		angptl4	0.303818	0.133258	0.813	0.816	1		etfdh	0.55005	0.182446	0.104	0.093	1
trim16	0.28371	-0.192418	0.339	0.39	1		paqr5b	0.0549767	0.143972	0.104	0.109	1		tgfb2	0.303959	-0.469559	0.047	0.051	1		rap1aa	0.550084	-0.0489532	0.112	0.097	1
itprid1	0.283843	0.372379	0.125	0.103	1		tmx1	0.0550782	-0.107855	0.195	0.24	1		ttc7b	0.304809	-0.149029	0.102	0.111	1		si:dkey-27i16.2	0.550377	0.264328	0.04	0.027	1
psen1	0.284815	0.125225	0.173	0.165	1		rnf25	0.0550911	0.332033	0.088	0.083	1		cnot6l	0.305159	-0.247728	0.111	0.119	1		psph	0.550537	-0.358589	0.12	0.149	1
cdc26	0.285132	-0.0367729	0.297	0.299	1		chd9	0.0551425	-0.028001	0.4	0.448	1		bhmt	0.305399	0.349756	0.063	0.063	1		nsmce2	0.550554	0.287816	0.105	0.092	1
pitpnbl	0.285251	0.836908	0.111	0.072	1		selenoo1	0.0552354	0.0280068	0.121	0.136	1		srm	0.305456	-0.348716	0.094	0.112	1		ptpn4a	0.550569	0.578165	0.081	0.059	1
zgc:77398	0.285346	0.129365	0.181	0.168	1		boc	0.0552426	1.2396	0.069	0.04	1		si:ch211-209a2.1	0.305536	0.139587	0.343	0.315	1		prr12b	0.550984	1.03565	0.07	0.039	1
nipsnap3a	0.285803	0.493681	0.11	0.078	1		wwc1	0.0552633	0.189372	0.088	0.093	1		b4galnt1a	0.305548	-0.265512	0.08	0.101	1		mylpfa	0.55149	-0.698533	0.096	0.133	1
pld7	0.285893	0.41831	0.127	0.111	1		cers2b	0.0552821	0.209943	0.118	0.103	1		si:ch211-76l23.4	0.305637	0.251324	0.193	0.134	1		slc35g1	0.551802	0.337708	0.084	0.063	1
cmtm6	0.285955	-0.335088	0.296	0.332	1		cdc34b	0.0552967	-0.0983232	0.129	0.15	1		LOC141379900	0.305682	-1.41729	0.03	0.081	1		gask1a	0.55184	1.2389	0.065	0.042	1
snx9b	0.286138	0.0893335	0.2	0.192	1		aspscr1	0.0553116	0.142628	0.096	0.109	1		arhgap31	0.305849	-0.563568	0.063	0.076	1		si:ch211-195o20.7	0.552037	0.894518	0.071	0.037	1
snap91a	0.286139	1.73051	0.082	0.033	1		ano10a	0.0553278	0.0109547	0.119	0.144	1		wasla	0.305854	-0.0141325	0.137	0.137	1		cmc4	0.552118	1.09825	0.071	0.036	1
sh3gl1b	0.286199	0.154412	0.176	0.154	1		thbs3a	0.055532	1.72872	0.047	0.021	1		bida	0.30602	0.0150783	0.127	0.143	1		scyl1	0.552162	0.0856552	0.102	0.081	1
irx1a	0.28634	-0.000860238	0.324	0.323	1		spcs2	0.0555335	0.0663429	0.379	0.428	1		gnpnat1	0.306118	0.169869	0.465	0.425	1		araf	0.552362	-0.0850037	0.203	0.199	1
chmp7	0.286406	-0.120547	0.166	0.16	1		capn5a	0.0555606	-0.140475	0.221	0.266	1		sco1	0.306542	-0.0618177	0.182	0.188	1		fam3a	0.552737	0.14414	0.111	0.092	1
adamts2a	0.286461	0.307471	0.123	0.137	1		wbp1	0.0555983	0.0979845	0.087	0.082	1		med28	0.306745	-0.188721	0.093	0.109	1		coa7	0.552996	0.0541233	0.132	0.118	1
LOC141377093	0.2865	0.572578	0.085	0.046	1		rbm8a	0.0556573	-0.174788	0.596	0.661	1		lars1b	0.306846	-0.145543	0.132	0.137	1		si:dkey-21c1.1	0.553729	1.14033	0.07	0.04	1
si:ch73-138n13.1	0.286786	-0.166476	0.299	0.328	1		heatr3	0.0556735	0.103157	0.088	0.086	1		gdnfa	0.307092	0.52059	0.183	0.152	1		myb	0.553887	-0.187015	0.205	0.209	1
clockb	0.286931	0.331594	0.123	0.098	1		msmbl	0.0557936	0.409857	0.071	0.053	1		pcmt	0.307258	-0.0874754	0.275	0.269	1		emc7b	0.553888	-0.334523	0.246	0.266	1
rpp25l	0.286978	0.682723	0.1	0.05	1		bida	0.0558662	-0.160075	0.114	0.142	1		dbpb	0.307324	-0.493757	0.071	0.093	1		gtf2a2	0.554067	-0.432886	0.157	0.178	1
antxr1c	0.287022	0.649496	0.082	0.056	1		LOC101886393	0.0559123	-0.199743	0.176	0.21	1		aldh6a1	0.307369	0.108871	0.688	0.67	1		smad1	0.554409	0.500575	0.095	0.078	1
senp2	0.287088	-0.00382478	0.209	0.202	1		rb1cc1	0.0560333	0.00968165	0.154	0.172	1		ercc6	0.307574	-0.312531	0.064	0.087	1		crtac1a	0.554458	0.44556	0.086	0.065	1
rhogc	0.287224	0.84074	0.103	0.058	1		gnpat	0.0560365	0.0910461	0.097	0.107	1		hnrnpc	0.307745	-0.14837	0.138	0.145	1		zgc:172295	0.554686	-1.07804	0.047	0.099	1
eef2a.2	0.287871	0.289134	0.164	0.147	1		gna12a	0.0560392	0.582526	0.074	0.057	1		polb	0.30782	-0.117034	0.091	0.106	1		sod1	0.554744	-0.175971	0.866	0.896	1
mtor	0.288295	0.0237922	0.135	0.108	1		tpgs1	0.0560419	1.19502	0.07	0.038	1		iars1	0.307963	0.0504806	0.214	0.207	1		pigc	0.55485	0.374659	0.084	0.064	1
ca5a	0.288492	0.0256171	0.406	0.391	1		btr09	0.0560605	0.0522017	0.091	0.094	1		slc41a2b	0.308063	-0.237175	0.097	0.105	1		kcnc3b	0.555258	-1.08165	0.074	0.096	1
polr1c	0.288684	1.05054	0.099	0.052	1		tcp11l2	0.0560701	0.260471	0.081	0.073	1		cldn1	0.308215	0.247682	0.19	0.147	1		cdkal1	0.555412	-0.802257	0.077	0.121	1
snx16	0.289002	0.583645	0.122	0.098	1		rpain	0.0561184	0.327508	0.086	0.08	1		plbd2	0.308398	-0.491386	0.074	0.093	1		gna15.1	0.555712	0.0331985	0.108	0.099	1
hsf1	0.289033	0.0817209	0.219	0.206	1		ugt8	0.0561448	-0.550757	0.224	0.331	1		LOC141376543	0.308481	-0.85047	0.05	0.083	1		lats1	0.555809	0.559398	0.088	0.063	1
umps	0.289281	1.3864	0.093	0.032	1		trappc8	0.0561691	-0.0386669	0.134	0.168	1		LOC141376277	0.308612	1.00382	0.135	0.064	1		smarca1	0.555852	0.190224	0.083	0.059	1
tmem242	0.289304	0.341912	0.13	0.106	1		ap3d1	0.0561864	-0.00635289	0.201	0.24	1		rgs12a	0.308891	0.0408482	0.135	0.135	1		dgat1b	0.556023	0.0795036	0.108	0.092	1
fam49bb	0.289349	0.129641	0.154	0.139	1		ppp6r2a	0.05619	0.178334	0.091	0.092	1		ube2d3	0.308917	0.00444374	0.254	0.246	1		ifi27.1	0.556048	-0.0839851	0.207	0.193	1
dnajc30a	0.289473	1.00155	0.097	0.061	1		c2cd2	0.0562332	0.260529	0.081	0.075	1		mbd3a	0.309058	0.138324	0.233	0.223	1		ehmt1b	0.556069	0.242183	0.117	0.105	1
fhip1aa	0.290037	-0.107114	0.177	0.164	1		ice2	0.0563689	-0.817121	0.099	0.157	1		vat1	0.309144	-0.128358	0.079	0.094	1		ubox5	0.556201	0.438818	0.074	0.046	1
ogt.2	0.290412	0.198045	0.124	0.104	1		tjp3	0.0565151	-0.289362	0.388	0.517	1		mgst1.2	0.309213	0.0442613	0.663	0.655	1		grhpra	0.556281	0.113501	0.108	0.087	1
pgls	0.290518	0.269617	0.111	0.078	1		si:ch211-210c8.6	0.0565629	-0.120394	0.171	0.209	1		si:dkey-90l23.2	0.309259	-0.549045	0.068	0.086	1		unm-sa911	0.556424	0.14345	0.099	0.082	1
hspa5	0.290621	-0.0172367	0.933	0.907	1		emp2	0.0566626	0.288583	0.095	0.098	1		crybg1b	0.309277	0.150208	0.541	0.51	1		mrpl16	0.556466	-0.722122	0.089	0.129	1
dph5	0.290635	0.460415	0.113	0.081	1		nkx3-2	0.0566739	1.24064	0.057	0.028	1		eif1axb	0.309492	0.0843075	0.603	0.589	1		itm2cb	0.556552	0.971934	0.047	0.038	1
gabarapa	0.290656	0.0274745	0.563	0.586	1		ppp1r10	0.0567365	-0.0340395	0.901	0.929	1		arfgef2	0.309527	-0.215068	0.109	0.117	1		asmtl	0.556679	0.71154	0.073	0.046	1
tradd	0.290733	0.167131	0.166	0.159	1		atp7a	0.0569089	0.809656	0.079	0.068	1		mphosph6	0.309648	-0.129606	0.104	0.113	1		trip10a	0.556684	0.299909	0.099	0.086	1
trim8a	0.290841	0.405362	0.148	0.129	1		nedd9	0.0569167	0.210579	0.094	0.069	1		galnt10	0.309667	-0.177305	0.153	0.161	1		eya2	0.556859	-0.223018	0.167	0.185	1
sdf2	0.291006	0.895064	0.094	0.047	1		tamalin	0.0569504	0.473114	0.075	0.079	1		myo7ba	0.310019	-0.0566545	0.136	0.136	1		si:ch211-213a13.1	0.557023	0.0429785	0.135	0.125	1
kank1a	0.291359	-0.334153	0.232	0.273	1		bcl11aa	0.0569643	-0.0463888	0.146	0.183	1		h2ax1	0.31031	0.115438	0.893	0.872	1		calm3a	0.557173	0.496174	0.092	0.076	1
mepceb	0.291824	0.145478	0.157	0.138	1		LOC100334869	0.0570422	1.33315	0.067	0.035	1		clec16a	0.310363	-0.311518	0.095	0.108	1		pbx1a	0.557434	0.432587	0.083	0.06	1
LOC141379207	0.291838	0.85478	0.108	0.07	1		lpar3	0.0571667	0.149305	0.085	0.082	1		slc49a3	0.310474	-0.030451	0.151	0.153	1		add3a	0.557654	-0.0667947	0.286	0.273	1
yaf2	0.292291	0.1476	0.203	0.191	1		zfand3	0.0572176	-0.0740125	0.32	0.37	1		ube2f	0.310542	0.0776011	0.174	0.165	1		rp2	0.55788	0.911705	0.069	0.043	1
crybg1b	0.292713	-0.0774793	0.507	0.566	1		tsc1b	0.0572256	0.0668555	0.097	0.109	1		cstf3	0.310611	-0.208979	0.124	0.133	1		cyp3c1	0.558011	0.0518655	0.239	0.235	1
mia3	0.292925	0.151598	0.27	0.268	1		dapk1	0.0572849	0.574029	0.075	0.062	1		otud3	0.310616	-0.267322	0.107	0.116	1		lamtor3	0.558537	0.30681	0.085	0.061	1
hsh2d	0.293023	-0.948993	0.081	0.147	1		ubr4	0.0572983	-0.0235122	0.442	0.483	1		cul1b	0.310618	-0.068365	0.233	0.23	1		fbxo6.2	0.558746	0.414682	0.08	0.056	1
gpalpp1	0.29308	0.430031	0.126	0.095	1		siah2l	0.057516	0.300962	0.087	0.092	1		soul2	0.310993	-0.179567	0.143	0.091	1		drg1	0.558865	-0.543213	0.103	0.135	1
oga	0.293415	-0.620876	0.116	0.194	1		mars1	0.0575429	-0.60538	0.169	0.278	1		irf2a	0.311105	-0.0323957	0.188	0.189	1		tacc1	0.559317	0.319812	0.086	0.067	1
sec23ip	0.293441	0.576556	0.114	0.074	1		stub1	0.0575802	0.227623	0.093	0.1	1		ubc	0.311178	0.0928741	0.983	0.982	1		hsbp1b	0.559323	-0.0754607	0.451	0.456	1
si:dkey-164f24.2	0.293692	0.57062	0.089	0.073	1		rhbdf1a	0.0576739	-0.140822	0.219	0.266	1		mprip	0.311417	-0.323536	0.081	0.094	1		hddc2	0.559406	0.473027	0.085	0.059	1
vps25	0.293747	0.137727	0.125	0.104	1		ccdc12	0.0577023	-0.554197	0.193	0.3	1		gmps	0.311458	-0.101094	0.138	0.142	1		si:ch73-61d6.3	0.559574	-0.601705	0.109	0.131	1
wdfy3	0.29397	0.220653	0.194	0.187	1		psma8	0.057742	-0.163565	0.676	0.752	1		jagn1b	0.312282	-0.0497378	0.156	0.152	1		crebl2	0.559732	0.0251503	0.137	0.137	1
hook3	0.294112	0.313356	0.136	0.122	1		prkx	0.057917	0.0582009	0.132	0.158	1		septin9a	0.312289	-0.0948871	0.141	0.135	1		tpd52	0.559807	-0.0434378	0.255	0.264	1
slc25a37	0.294192	0.342853	0.116	0.078	1		ssx2ipa	0.057948	-0.319276	0.249	0.332	1		macrod1	0.31229	-0.0342286	0.095	0.109	1		aga	0.559818	0.740625	0.077	0.043	1
alx4a	0.294395	1.18024	0.069	0.045	1		si:ch211-153b23.5	0.0579813	-0.0411163	0.238	0.237	1		gstt1b	0.312354	-0.0402752	0.193	0.187	1		coro1a	0.559877	0.683513	0.042	0.03	1
zbtb7c	0.29447	-0.228903	0.333	0.39	1		cnot4b	0.0580412	-0.0892175	0.142	0.172	1		phyh	0.312542	-0.0247412	0.106	0.119	1		itpr3	0.559937	-1.09435	0.142	0.161	1
acsf2	0.294517	0.253388	0.116	0.092	1		LOC100536983	0.0580688	0.194519	0.237	0.295	1		dusp16	0.312547	-0.559889	0.073	0.095	1		stard7	0.560365	0.252276	0.087	0.069	1
lrrc8aa	0.294791	0.876406	0.105	0.065	1		ing4	0.0581097	-0.0174625	0.114	0.138	1		LOC141378479	0.31259	-0.198217	0.077	0.095	1		irx2a	0.560378	0.376368	0.085	0.06	1
zgc:77486	0.294904	0.212341	0.184	0.176	1		mpp7a	0.058143	-0.157922	0.153	0.192	1		arpc5la	0.312799	-0.480203	0.095	0.105	1		si:ch211-218c6.8	0.560401	0.32093	0.083	0.065	1
rbm47	0.29544	0.142517	0.122	0.095	1		mark3b	0.0581557	0.0565263	0.093	0.098	1		si:ch211-229n2.7	0.313127	-0.409165	0.058	0.082	1		zgc:194207	0.560585	-0.735636	0.087	0.124	1
olfml3a	0.295488	0.521922	0.08	0.061	1		raraa	0.0581775	0.74422	0.098	0.1	1		taok2a	0.31336	-0.435752	0.073	0.098	1		ep300b	0.560863	0.261625	0.145	0.137	1
enosf1	0.295562	-0.70554	0.119	0.187	1		fbxo44.1	0.0582309	0.1087	0.085	0.086	1		acad9	0.313637	-0.372351	0.079	0.098	1		LOC141378570	0.560885	-0.964128	0.06	0.111	1
zgc:66474	0.296102	-0.0835382	0.195	0.17	1		edc4	0.0582493	0.149861	0.098	0.113	1		rbm39b	0.31366	-0.219597	0.089	0.106	1		sfswap	0.560887	-0.141106	0.225	0.228	1
tegt	0.296357	-0.0180305	0.748	0.777	1		pik3r3b	0.0582943	0.00656923	0.302	0.345	1		thoc7	0.313736	-0.376085	0.078	0.095	1		cdk9	0.560957	-0.162607	0.136	0.127	1
sdhaf4	0.29669	0.377606	0.138	0.119	1		LOC101886260	0.0583972	-0.0540529	0.157	0.197	1		erc1b	0.313767	0.0503433	0.107	0.114	1		odc1	0.561107	0.0784639	0.316	0.301	1
LOC110438592	0.296803	1.07601	0.099	0.045	1		amotl1	0.0584594	0.378126	0.079	0.071	1		tfap4	0.313931	-0.144667	0.108	0.117	1		arih2	0.561135	0.385494	0.115	0.099	1
ttf1.2	0.2969	0.347209	0.115	0.085	1		pcyox1	0.0584801	-0.114997	0.198	0.242	1		drg2	0.313978	0.0142015	0.337	0.339	1		cnn2	0.561313	0.0111705	0.466	0.483	1
lonp1	0.296929	1.17279	0.097	0.043	1		elk3	0.0585468	-0.24995	0.137	0.166	1		spcs3	0.313989	0.112307	0.388	0.362	1		adipor1b	0.561443	0.0394891	0.124	0.118	1
zgc:112185	0.297005	0.378642	0.109	0.077	1		foxp4	0.0585764	0.00916199	0.505	0.57	1		pdia7	0.314028	-0.0869081	0.103	0.108	1		b4galt6	0.561795	-0.106772	0.15	0.154	1
nfkbie	0.297324	0.193313	0.141	0.139	1		hlcs	0.0585791	-0.103251	0.113	0.136	1		cd40	0.314094	-0.191349	0.196	0.206	1		mycn	0.561817	-0.20788	0.246	0.278	1
ano10a	0.297476	0.205866	0.141	0.127	1		prc1a	0.058796	0.175589	0.085	0.086	1		fgfr2	0.314129	0.0172588	0.313	0.325	1		copg2	0.561993	-0.321883	0.151	0.185	1
tpst1	0.297985	0.00550768	0.14	0.132	1		herpud1	0.058801	-0.0526279	0.169	0.19	1		scaf8	0.314164	-0.167132	0.119	0.124	1		LOC798483	0.562002	-0.135704	0.324	0.328	1
crnkl1	0.298033	0.158216	0.117	0.088	1		nlrc3l	0.058817	-0.2657	0.11	0.125	1		col18a1a	0.314291	-0.0970309	0.124	0.112	1		atg101	0.562207	0.315091	0.102	0.085	1
cdon	0.298556	0.431434	0.1	0.08	1		decr2	0.0588227	0.00406164	0.106	0.119	1		ppp1r13bb	0.314404	-0.220467	0.112	0.122	1		cc2d1b	0.562443	0.183058	0.085	0.062	1
cux1a	0.29869	0.313832	0.149	0.13	1		cd83	0.0588542	0.0186901	0.254	0.298	1		si:dkey-23k10.5	0.314412	-0.630351	0.062	0.088	1		ell2	0.562531	0.0547353	0.143	0.134	1
tmem251	0.298736	0.418994	0.123	0.097	1		arpc4	0.0588935	-0.00818175	0.527	0.557	1		pacs2	0.314588	-0.367917	0.08	0.095	1		cldn7b	0.562611	-0.106326	0.714	0.76	1
zmp:0000000936	0.298751	-0.0112765	0.219	0.238	1		stag2b	0.0589213	-0.0398881	0.117	0.146	1		otx2a	0.314637	0.50942	0.192	0.167	1		fbrs	0.56262	-0.0546836	0.176	0.181	1
cep85	0.298764	0.225667	0.126	0.12	1		ifi27.7	0.059035	-0.268026	0.395	0.487	1		pappaa	0.314844	-0.599078	0.061	0.077	1		ube2ka	0.562897	0.265347	0.111	0.099	1
gnai3	0.299051	0.499577	0.108	0.073	1		ttl	0.0591637	0.240172	0.088	0.095	1		raf1b	0.314986	-0.138804	0.091	0.104	1		si:ch211-79l17.1	0.563048	-0.147495	0.163	0.182	1
c21h18orf32	0.299412	-0.194354	0.294	0.364	1		casp7	0.0591909	0.100998	0.09	0.099	1		nudt21	0.31506	0.0773657	0.18	0.173	1		ctdspla	0.563394	0.417143	0.08	0.06	1
phyh	0.300007	0.30298	0.142	0.133	1		csnk1e	0.0591937	0.450439	0.079	0.065	1		lrp1aa	0.315083	-0.10393	0.059	0.069	1		pin1	0.563604	-0.186794	0.513	0.558	1
utp25	0.300028	0.573391	0.103	0.063	1		emc6	0.0592277	-0.283246	0.246	0.346	1		ube3a	0.315125	-0.0527319	0.099	0.111	1		epc1a	0.56374	0.326551	0.104	0.086	1
tbc1d10aa	0.300099	0.0972792	0.167	0.167	1		lcorl	0.0592718	0.535688	0.079	0.065	1		srprb	0.3153	0.194129	0.359	0.314	1		casc3	0.56388	-0.00582027	0.15	0.146	1
zgc:174890	0.300704	0.74567	0.099	0.055	1		ndufaf5	0.0592737	-0.021899	0.105	0.131	1		fbxw5	0.315354	-0.217288	0.086	0.101	1		esrra	0.56392	0.628511	0.077	0.054	1
baxb	0.30093	0.177216	0.133	0.119	1		ocrl	0.0592968	0.00344583	0.101	0.115	1		sipa1l3	0.315481	-0.0409861	0.123	0.13	1		vldlr	0.56415	-0.0383928	0.145	0.133	1
iars1	0.301028	-0.100661	0.176	0.183	1		map2k6	0.0593035	0.00525132	0.368	0.417	1		zgc:85777	0.315535	-0.100883	0.115	0.122	1		cpsf2	0.564193	-1.03286	0.058	0.105	1
ets1	0.301403	0.668505	0.1	0.065	1		vapal	0.0593163	-0.0357221	0.171	0.212	1		snx27b	0.315623	-0.0164513	0.089	0.104	1		cops7a	0.564752	-0.215398	0.245	0.261	1
rif1	0.302286	0.388186	0.113	0.086	1		ctdsplb	0.0593685	-0.0614202	0.104	0.117	1		plxnb2a.1	0.315707	0.214002	0.197	0.181	1		atad2b	0.565108	-0.248946	0.174	0.196	1
scaf4a	0.302431	0.147273	0.162	0.156	1		maea	0.0594187	-0.00485069	0.102	0.116	1		lsg1	0.316064	-0.326493	0.117	0.124	1		xkr9	0.565133	-0.629646	0.117	0.148	1
rhbdd1	0.302578	1.01066	0.093	0.061	1		prpsap2	0.0594866	0.101178	0.105	0.125	1		snai1a	0.316107	-0.753893	0.058	0.082	1		zgc:101016	0.565155	0.322315	0.089	0.07	1
ddr2a	0.302684	1.10371	0.082	0.061	1		upf3b	0.0595101	0.0771222	0.228	0.271	1		tcea1	0.316138	0.150151	0.189	0.184	1		hs6st2	0.565215	0.190875	0.077	0.05	1
akr7a3	0.302923	0.427125	0.105	0.064	1		pik3r2	0.059596	-0.0679714	0.145	0.174	1		nphp3	0.316286	-0.472632	0.066	0.092	1		cgna	0.565405	-0.680624	0.075	0.117	1
litaf	0.302936	0.0163068	0.27	0.28	1		tet2	0.0596092	0.145275	0.11	0.136	1		crtac1a	0.31641	-0.452119	0.069	0.095	1		LOC141378320	0.565561	0.663605	0.072	0.043	1
mrpl41	0.303473	-0.0482157	0.149	0.144	1		ube2ql1	0.0596235	0.92456	0.067	0.034	1		eef2a.1	0.316594	-0.151087	0.276	0.272	1		wwp1	0.566022	0.128761	0.139	0.132	1
xkr8.4	0.303745	-1.8343	0.04	0.148	1		rae1	0.0596781	0.0188353	0.104	0.123	1		LOC141381149	0.316597	-0.438117	0.064	0.079	1		jak2b	0.566362	-0.551684	0.128	0.164	1
hexim1	0.303811	-0.0500703	0.388	0.379	1		LOC141376493	0.0597042	0.0750867	0.105	0.118	1		cux1b	0.316692	-0.0112503	0.122	0.125	1		sf3b3	0.566581	-0.369454	0.138	0.168	1
adnpa	0.303848	0.492625	0.103	0.063	1		LOC100331050	0.0597554	0.00755084	0.338	0.301	1		dvl2	0.316821	-0.240311	0.076	0.089	1		anapc16	0.566618	-0.0658576	0.308	0.298	1
LOC137495664	0.303883	-0.535198	0.149	0.195	1		tufm	0.059798	-0.543058	0.173	0.292	1		tom1l2b	0.3169	-0.282004	0.089	0.104	1		ftcdnl1	0.567546	0.26413	0.097	0.076	1
msrb1a	0.304105	-1.06574	0.083	0.162	1		klhl8	0.0599404	0.371937	0.085	0.087	1		col17a1b	0.317078	-0.107867	0.274	0.302	1		chpt1	0.567756	-0.662101	0.123	0.146	1
polr1e	0.304294	0.238443	0.111	0.085	1		wash1	0.0599835	0.215698	0.091	0.097	1		irx3a	0.317125	-0.177637	0.084	0.097	1		u2af1	0.568004	-0.199524	0.38	0.39	1
npl	0.304307	-0.958979	0.097	0.165	1		abhd16a	0.0600245	-0.110601	0.185	0.231	1		pias4a	0.317381	-0.591671	0.071	0.094	1		ndufa7	0.568374	-0.635095	0.087	0.132	1
abhd18	0.304372	0.907562	0.1	0.055	1		setdb2	0.0600311	0.264787	0.087	0.092	1		diablob	0.317384	-0.136478	0.096	0.109	1		erf	0.568491	0.0987278	0.109	0.089	1
myb	0.304544	0.0561635	0.227	0.216	1		dad1	0.0600612	-0.143431	0.651	0.741	1		wnk4b	0.317966	-0.536584	0.071	0.092	1		epb41l4b	0.568532	-0.0535349	0.125	0.116	1
si:ch211-191a16.5	0.304603	0.110992	0.125	0.113	1		sigmar1	0.0600806	-0.438715	0.22	0.334	1		fam3a	0.318057	-0.0890821	0.128	0.133	1		pdgfd	0.568853	0.413919	0.091	0.074	1
c2cd5	0.304658	0.78718	0.109	0.075	1		tanc2b	0.0601239	0.00732663	0.104	0.121	1		polr2d	0.318421	0.0747912	0.303	0.298	1		ociad2	0.568907	0.632641	0.058	0.034	1
utp15	0.304846	1.00367	0.102	0.048	1		trappc11	0.0601878	0.0670609	0.105	0.121	1		b4galnt3b	0.318611	-0.0719272	0.141	0.146	1		lipg	0.569772	-0.0899413	0.192	0.158	1
elovl7a	0.304927	-0.0350573	0.137	0.107	1		derl2	0.060269	-0.145684	0.118	0.15	1		mrps2	0.31865	-0.146442	0.126	0.129	1		cox6c	0.56998	-0.126992	0.808	0.819	1
pbrm1l	0.304978	0.104694	0.15	0.136	1		cldn7b	0.060361	-0.227641	0.688	0.809	1		LOC110437757	0.31883	-0.156109	0.084	0.101	1		myl9b	0.570622	0.373859	0.078	0.067	1
cbr1	0.305174	0.216534	0.129	0.105	1		cog4	0.0604605	-0.0445894	0.114	0.136	1		brd8b	0.318925	-0.253162	0.106	0.117	1		creg1	0.570917	1.14867	0.067	0.034	1
hivep1	0.305263	0.0430886	0.268	0.258	1		rprd2b	0.0604649	-0.119233	0.196	0.238	1		lpar6b	0.318997	-0.71636	0.058	0.074	1		ndnl2	0.571084	-0.364633	0.124	0.153	1
ugt5a5	0.305334	-0.415242	0.182	0.228	1		khdc4	0.0605817	-0.00914136	0.112	0.133	1		palm3	0.319013	0.188603	0.204	0.195	1		plat	0.571243	0.151674	0.166	0.168	1
slc25a34	0.305795	0.620092	0.102	0.063	1		fbn1	0.0606071	1.64952	0.062	0.036	1		arpin	0.319087	-0.319715	0.089	0.102	1		kcnn4	0.571309	-0.112675	0.164	0.196	1
septin15	0.30615	1.34914	0.078	0.038	1		dnase1l4.1	0.0608903	0.163343	0.073	0.05	1		wu:fb13g09	0.319248	-0.0654356	0.084	0.103	1		becn1	0.571314	0.135436	0.113	0.099	1
zgc:153372	0.306264	0.168605	0.239	0.219	1		polr3h	0.0609287	-0.632688	0.144	0.259	1		babam2	0.319526	-0.384249	0.097	0.106	1		tmem54a	0.571617	-0.22697	0.454	0.465	1
med10	0.306803	0.0231275	0.204	0.212	1		gas5	0.0609981	-0.24918	0.377	0.463	1		sec16a	0.320004	-0.0414132	0.135	0.136	1		snx11	0.571874	0.285298	0.086	0.065	1
pop7	0.307047	0.419084	0.124	0.088	1		eps8l2	0.0612293	0.0378312	0.099	0.113	1		myh6	0.32069	-0.151232	0.094	0.098	1		tulp4a	0.572292	0.111773	0.09	0.068	1
cdc5l	0.307227	0.14499	0.165	0.149	1		acvr2ab	0.0613382	0.266848	0.085	0.085	1		crlf3	0.32078	0.0291846	0.283	0.28	1		LOC137495994	0.572915	0.153039	0.104	0.091	1
tnn	0.307349	3.09272	0.022	0.007	1		jade1	0.0613424	0.142193	0.095	0.106	1		bambib	0.321037	-0.85753	0.055	0.085	1		crlf1a	0.572962	1.11431	0.051	0.032	1
capzb	0.307423	-0.0192624	0.683	0.686	1		kdm1a	0.0613966	0.0323843	0.261	0.311	1		appl1	0.321117	-0.056827	0.15	0.153	1		zgc:174931	0.573088	0.241426	0.106	0.087	1
galnt7	0.30759	0.134149	0.315	0.304	1		cdkn1cb	0.0614268	1.88938	0.064	0.02	1		mzt2b	0.321117	-0.126463	0.188	0.185	1		scaf1	0.57312	-0.0544395	0.255	0.241	1
psat1	0.307624	-0.00455431	0.165	0.139	1		acacb	0.0615406	0.360627	0.082	0.078	1		LOC101885604	0.321207	-0.466335	0.054	0.086	1		arl6	0.573247	0.105237	0.093	0.074	1
spats2	0.307782	0.267589	0.126	0.107	1		raf1b	0.0615638	0.14837	0.092	0.102	1		sphk2	0.321293	-0.4649	0.072	0.094	1		ftr80	0.573275	0.128173	0.086	0.067	1
ttc4	0.307861	0.641441	0.106	0.059	1		serpinh1b	0.0615835	1.28224	0.054	0.028	1		ddx49	0.3213	-0.171819	0.098	0.111	1		irf2bpl	0.573397	0.933317	0.072	0.052	1
dot1l	0.308043	0.527446	0.106	0.07	1		pphln1	0.0617558	-0.00423782	0.105	0.119	1		si:ch73-329n5.6	0.32134	-0.839434	0.035	0.069	1		chchd1	0.573504	-0.466521	0.108	0.142	1
zw10	0.308156	0.544636	0.111	0.081	1		rnaset2	0.0617636	0.817277	0.074	0.056	1		si:dkey-229e3.2	0.321471	-0.327177	0.063	0.086	1		desi1b	0.573827	-0.808466	0.07	0.112	1
dipk2b	0.308204	1.11013	0.077	0.026	1		gab3	0.0617964	0.237376	0.082	0.084	1		nr3c1	0.321472	0.013226	0.207	0.195	1		arrdc3a	0.573914	0.041241	0.151	0.14	1
bcl11aa	0.30844	-0.739543	0.123	0.18	1		plcd4b	0.0618681	1.40797	0.064	0.037	1		pcnt	0.321477	-0.398345	0.096	0.106	1		spty2d1	0.573958	0.194586	0.122	0.117	1
ap1m3	0.308534	-0.0264144	0.175	0.174	1		zdhhc4	0.061893	-0.117897	0.186	0.234	1		czib	0.321483	0.243394	0.287	0.23	1		tomm40	0.574697	-0.187378	0.347	0.363	1
caska	0.308625	-0.483119	0.195	0.242	1		dicer1	0.0619235	-0.0580007	0.207	0.238	1		ppp1r7	0.32154	-0.243568	0.091	0.103	1		ldb1a	0.57485	0.211426	0.106	0.094	1
alpi.1	0.308723	0.5983	0.079	0.072	1		hmgcs1	0.0619398	0.119102	0.123	0.142	1		zgc:174931	0.32193	-0.14131	0.114	0.118	1		crppa	0.574863	0.316051	0.097	0.077	1
cd9b	0.308952	0.0488548	0.669	0.717	1		tpbg	0.0619415	0.418961	0.085	0.088	1		ccnd2a	0.321955	-0.162231	0.084	0.099	1		setd3	0.574996	0.0642138	0.135	0.121	1
man1a1	0.308962	0.157415	0.141	0.12	1		bloc1s6	0.0619784	-0.0195693	0.434	0.49	1		wdr77	0.322064	0.355987	0.246	0.182	1		LOC141380619	0.575167	-1.33051	0.037	0.091	1
cyp1c1	0.309316	2.10555	0.04	0.018	1		cdc25b	0.0621014	-0.0662619	0.131	0.159	1		mrto4	0.322328	-0.0537172	0.121	0.122	1		lnpep	0.57531	0.139496	0.112	0.103	1
prpf6	0.309358	-0.0874175	0.26	0.256	1		emc9	0.062149	-0.0727735	0.109	0.14	1		si:ch211-225b7.5	0.322341	-0.0879735	0.12	0.122	1		trpm7	0.575507	0.244362	0.104	0.09	1
si:ch211-191a24.4	0.309491	-0.420505	0.187	0.248	1		ss18	0.0622942	-0.025326	0.144	0.173	1		p2ry2.1	0.322438	0.330197	0.306	0.265	1		afmid	0.575645	0.52445	0.084	0.061	1
LOC567670	0.309595	0.153791	0.14	0.13	1		rabgap1	0.0623148	-0.102382	0.113	0.127	1		LOC110440027	0.322793	-0.238804	0.106	0.112	1		stk40	0.575656	-0.175312	0.167	0.158	1
kansl1a	0.309907	0.0149193	0.22	0.231	1		rbm7	0.0623755	-0.185445	0.135	0.167	1		si:ch211-147a11.3	0.322822	-0.599675	0.068	0.087	1		tpbg	0.575876	0.572142	0.092	0.072	1
tmed7	0.310614	-0.0634141	0.589	0.598	1		amfra	0.0624201	0.0128617	0.096	0.104	1		psmb6	0.32327	0.126453	0.599	0.574	1		atl2	0.576116	0.28898	0.09	0.078	1
LOC141381170	0.310648	1.01055	0.101	0.058	1		otub1a	0.0624235	-0.0612871	0.138	0.169	1		ddi2	0.323311	-0.484842	0.068	0.093	1		mxra8b	0.57614	0.700954	0.075	0.049	1
rasa1a	0.311051	0.226554	0.122	0.099	1		eif4e2	0.0624802	0.258079	0.092	0.103	1		fkbp11	0.323511	-0.0821379	0.075	0.064	1		prr12a	0.57632	0.135011	0.102	0.087	1
eif2b5	0.311314	0.445256	0.112	0.079	1		acsl1b	0.0625593	0.267997	0.085	0.079	1		acvrl1	0.323512	-0.502318	0.056	0.079	1		chmp3	0.576453	-0.696126	0.091	0.136	1
ghra	0.31146	0.140674	0.226	0.213	1		xaf1	0.0625687	0.0112607	0.143	0.173	1		ubr2	0.323796	-0.403449	0.089	0.1	1		sdha	0.576488	-0.0502376	0.24	0.257	1
gtf2h3	0.311579	0.347169	0.118	0.088	1		ctdp1	0.0625893	-0.0989275	0.103	0.123	1		ppap2d	0.323931	0.203111	0.114	0.119	1		nrbp2a	0.576896	0.583159	0.089	0.062	1
linc-epb41l4a	0.311703	-0.0857075	0.469	0.455	1		relch	0.0626134	0.00182378	0.113	0.139	1		dgki	0.323939	-0.284299	0.116	0.121	1		fktn	0.576983	0.389152	0.085	0.063	1
cep131	0.312058	0.308118	0.106	0.076	1		svbp	0.0626994	0.026445	0.11	0.135	1		iqsec1b	0.324198	-0.0459699	0.27	0.285	1		chfr	0.577075	0.25363	0.093	0.075	1
hsd3b7	0.312084	0.136342	0.223	0.2	1		si:ch73-286h23.3	0.0627538	0.0411619	0.089	0.096	1		erbin	0.324247	0.125747	0.268	0.258	1		cep170ba	0.577241	-0.219324	0.232	0.25	1
bcl9	0.312101	0.302989	0.134	0.114	1		errfi1a	0.0628008	0.26537	0.081	0.078	1		ttc9c	0.324292	0.708711	0.19	0.132	1		samm50l	0.577367	0.381658	0.095	0.073	1
acad8	0.31231	0.986898	0.091	0.044	1		pkn2b	0.062823	0.237871	0.084	0.078	1		cyp2aa6	0.324364	0.55106	0.201	0.157	1		lonp2	0.577453	0.460865	0.087	0.059	1
cyp3c1	0.312391	-0.289584	0.17	0.233	1		psmg3	0.0628562	0.00134712	0.276	0.324	1		krr1	0.324407	-0.199725	0.101	0.111	1		chka	0.578004	0.158037	0.083	0.059	1
ube2ka	0.312426	0.183199	0.148	0.134	1		kcnk1a	0.0629047	0.205851	0.081	0.078	1		mta1	0.324436	0.0164837	0.106	0.117	1		elavl1a	0.578376	-0.185589	0.221	0.241	1
aph1b	0.312452	0.596831	0.103	0.064	1		dcxr	0.0629168	0.182214	0.098	0.115	1		ncln	0.324725	0.0552111	0.211	0.195	1		cbx1a	0.578488	0.114279	0.146	0.142	1
elf2b	0.312596	0.102135	0.191	0.17	1		arfgap1	0.0629253	-0.126922	0.138	0.178	1		pimr93	0.324727	0.0104198	0.14	0.144	1		zranb2	0.5785	-0.572098	0.087	0.126	1
trap1	0.312756	0.512154	0.106	0.076	1		xrn1	0.0629525	-0.00745596	0.121	0.147	1		arl5a	0.324763	-0.0649008	0.137	0.138	1		tmem237b	0.578693	1.12754	0.067	0.034	1
nlrc3l	0.312825	0.166692	0.132	0.122	1		dennd4b	0.0630261	0.350328	0.082	0.08	1		ier5	0.325159	0.0314022	0.953	0.936	1		rfx2	0.578739	0.156031	0.095	0.078	1
rnf14	0.313138	0.141133	0.144	0.131	1		sptlc1	0.0631315	-0.0322384	0.129	0.16	1		ponzr1	0.325225	-0.190819	0.085	0.086	1		fam49a	0.57877	0.182305	0.122	0.12	1
tcf7l1a	0.313201	0.258595	0.135	0.116	1		lrsam1	0.0632033	-0.0459432	0.124	0.146	1		uggt1	0.32534	-0.0668923	0.122	0.123	1		zgc:112183	0.578834	-0.188075	0.138	0.142	1
tjp1b	0.313228	-0.0418781	0.182	0.189	1		trip12	0.063244	-0.0804968	0.208	0.26	1		tmem176	0.325344	-0.367967	0.044	0.056	1		tcf7l1b	0.578846	-0.0588133	0.159	0.157	1
slc7a6os	0.313559	0.148596	0.166	0.156	1		mrpl48	0.0632703	-0.089199	0.098	0.115	1		them6	0.32535	-0.470078	0.078	0.098	1		eeig1b	0.578917	-0.0329598	0.157	0.146	1
pias4a	0.313598	0.275276	0.144	0.115	1		pfklb	0.0632905	0.662005	0.072	0.057	1		tssc4	0.325408	-0.155388	0.109	0.115	1		si:ch211-116o3.6	0.579263	0.153563	0.107	0.094	1
ap3m1	0.313731	0.165935	0.137	0.121	1		rnf38	0.0633082	-0.0442988	0.273	0.307	1		taf1	0.325433	-0.0140508	0.112	0.119	1		ankrd28a	0.580283	0.294539	0.083	0.061	1
anks1b	0.313885	0.000444364	0.16	0.147	1		ubap1	0.063359	-0.049411	0.113	0.137	1		dhrs12	0.325684	0.0180715	0.146	0.152	1		si:dkeyp-67f1.2	0.580373	0.38645	0.078	0.049	1
acss2	0.313983	0.21556	0.136	0.111	1		sec31a	0.0634583	0.128821	0.091	0.093	1		srp14	0.325762	0.0444949	0.23	0.214	1		dgkaa	0.580791	-0.0240572	0.178	0.174	1
rev3l	0.314359	0.0713412	0.15	0.132	1		micos13	0.0634614	-0.135001	0.16	0.2	1		zgc:175214	0.325806	-0.195697	0.1	0.108	1		gpr146	0.580888	0.583942	0.083	0.065	1
si:dkey-82o10.4	0.314393	0.0618792	0.146	0.134	1		casp3a	0.0635046	-0.0581521	0.115	0.142	1		prkab1a	0.325837	-0.168548	0.096	0.107	1		git2a	0.581503	0.325435	0.077	0.049	1
nkap	0.31443	0.047704	0.327	0.306	1		chid1	0.0635065	0.0883055	0.096	0.114	1		dr1	0.326	-0.279323	0.1	0.114	1		stag2a	0.581515	-0.102304	0.139	0.128	1
zgc:194629	0.314563	0.693489	0.08	0.05	1		magi3a	0.063562	-0.206381	0.204	0.242	1		gemin8	0.326192	-0.108235	0.14	0.145	1		dnajb6b	0.581614	-0.0056541	0.34	0.334	1
ipo11	0.314699	0.283885	0.135	0.124	1		helz	0.0636036	-0.0910799	0.16	0.205	1		her6	0.326325	0.201023	0.265	0.224	1		ap2m1b	0.581711	-0.235161	0.213	0.225	1
il17rc	0.314847	-0.423601	0.173	0.208	1		tubg1	0.063658	0.174661	0.086	0.093	1		si:ch211-214p16.1	0.32638	-0.964118	0.037	0.038	1		ralab	0.581849	-0.242098	0.262	0.288	1
rdh10b	0.315211	0.340294	0.109	0.079	1		tnfrsf14	0.0637372	-0.896746	0.113	0.235	1		mrpl37	0.32661	0.0345042	0.205	0.203	1		rab6bb	0.581875	0.135687	0.087	0.069	1
chordc1a	0.315232	0.583583	0.099	0.069	1		si:dkey-229b18.3	0.0637609	0.226168	0.086	0.083	1		hmgb1b	0.327159	-0.131366	0.075	0.089	1		cdh31	0.582199	-0.196815	0.122	0.115	1
tbc1d10b	0.315264	0.226445	0.124	0.1	1		cnot11	0.0637711	-0.0206336	0.095	0.108	1		fam177a1	0.327227	-0.0542874	0.097	0.106	1		tubb2b	0.582248	-0.0850518	0.774	0.783	1
ptgs2b	0.315387	0.3484	0.097	0.087	1		desi1b	0.0637782	-0.0922632	0.1	0.116	1		LOC103910198	0.327408	0.116172	0.183	0.174	1		nr0b2a	0.582284	0.419262	0.069	0.059	1
gmppaa	0.315426	0.00342284	0.132	0.117	1		rab2a	0.0638911	-0.00521521	0.706	0.748	1		pip5k1aa	0.327496	-0.218349	0.097	0.105	1		fbxw4	0.582374	0.316398	0.084	0.065	1
rasa2	0.315545	0.23926	0.116	0.104	1		arid1ab	0.0639288	-0.187618	0.125	0.155	1		ccl19b	0.327677	-0.0640741	0.22	0.188	1		chuk	0.582959	-0.349823	0.171	0.198	1
lancl1	0.315886	0.265755	0.138	0.115	1		mcu	0.0639325	-0.0141738	0.429	0.47	1		nrp1a	0.327965	0.0401823	0.364	0.351	1		mrps2	0.583023	0.183676	0.11	0.097	1
stk38a	0.316108	0.11163	0.155	0.147	1		psmb13a	0.0639499	-0.0999713	0.254	0.294	1		mrgbp	0.32805	-0.104737	0.115	0.124	1		usp33	0.58308	0.256498	0.093	0.083	1
pelo	0.316208	0.537026	0.102	0.068	1		per2	0.0639677	0.0573494	0.419	0.457	1		usp42	0.328369	-0.550234	0.077	0.093	1		fbxl6	0.583539	0.317879	0.091	0.071	1
cd164	0.316692	0.480093	0.111	0.082	1		ggt7	0.0640074	-0.128166	0.133	0.167	1		tasora	0.328407	-0.269185	0.093	0.106	1		ddx49	0.583569	-0.634962	0.105	0.144	1
afdna	0.316816	-0.054179	0.275	0.275	1		zgc:174906	0.0640337	0.0223131	0.093	0.083	1		traf3ip2b	0.328412	0.00173418	0.142	0.14	1		cep85	0.583644	0.296377	0.115	0.105	1
tbcelb	0.316987	-1.15111	0.067	0.153	1		alx4a	0.0641792	1.77787	0.05	0.02	1		slc24a3	0.3286	-0.71064	0.032	0.068	1		ddx46	0.583736	-0.0325457	0.187	0.187	1
zc3h7bb	0.317191	-0.0163738	0.211	0.201	1		ccdc93	0.0641792	-0.0244187	0.107	0.118	1		ccndbp1	0.328761	-0.0995905	0.118	0.118	1		slc30a7	0.584331	-0.0716182	0.165	0.161	1
fam13b	0.317244	0.345239	0.131	0.124	1		adpgk	0.0641889	-0.054413	0.116	0.145	1		si:dkeyp-115e12.6	0.329	-0.448562	0.073	0.089	1		neu3.5	0.584454	0.841278	0.032	0.018	1
c4	0.317312	1.75908	0.05	0.02	1		mob2b	0.0642033	-0.112503	0.108	0.132	1		zgc:158803	0.329166	0.0849294	0.29	0.284	1		reep3b	0.584551	-0.182074	0.698	0.7	1
mrpl53	0.317365	1.02018	0.091	0.044	1		LOC141379964	0.0642878	0.27406	0.082	0.079	1		tmem198ab	0.32956	-0.416337	0.1	0.113	1		cdc73	0.58458	-0.270958	0.167	0.197	1
irs1	0.317448	0.176876	0.139	0.142	1		zgc:162472	0.0642881	0.00293719	0.13	0.157	1		sys1	0.329632	0.0840718	0.229	0.224	1		acsl1b	0.584678	0.412079	0.079	0.056	1
ppip5k1b	0.317794	0.202518	0.143	0.135	1		cnot6l	0.064383	0.513503	0.08	0.073	1		col4a1	0.329649	-0.881005	0.032	0.045	1		msx3	0.584844	1.09181	0.053	0.029	1
ppp2r5ca	0.317887	0.336939	0.107	0.084	1		slc10a7	0.0644148	-0.0245897	0.122	0.15	1		psma6l	0.329666	0.161288	0.44	0.397	1		prrx1a	0.584863	1.27512	0.048	0.03	1
myadma	0.31822	1.35525	0.086	0.045	1		nap1l4a	0.0644498	-0.542075	0.175	0.288	1		chl1a	0.330158	0.108359	0.493	0.466	1		LOC101883640	0.58489	0.0847859	0.095	0.083	1
rpia	0.318619	0.751621	0.1	0.055	1		nop14	0.0645716	-0.0604341	0.183	0.219	1		reps1	0.330391	-0.108787	0.144	0.138	1		trip12	0.584948	-0.399349	0.184	0.222	1
rilp	0.318876	-0.233985	0.313	0.351	1		coro1ca	0.0646575	0.0111368	0.305	0.351	1		mib1	0.330534	-0.0983565	0.146	0.146	1		vwa1	0.584989	-0.377504	0.107	0.132	1
bnc1	0.318898	0.261466	0.106	0.074	1		sbf2	0.0647259	-0.0571435	0.091	0.099	1		LOC101884073	0.330641	-0.0495251	0.092	0.103	1		nck1a	0.585044	-0.14924	0.153	0.152	1
cdk6	0.319078	0.374366	0.107	0.074	1		fmnl2a	0.0647848	0.447561	0.075	0.059	1		baxa	0.330768	0.0673978	0.247	0.251	1		LOC562960	0.585444	0.126907	0.106	0.086	1
mpv17l2	0.319573	1.61983	0.086	0.023	1		irf1b	0.0649178	-0.169769	0.49	0.489	1		parp8	0.330923	-0.235275	0.088	0.098	1		pgrmc2	0.585532	0.158311	0.104	0.087	1
cirbpa	0.319699	-0.0144552	0.934	0.937	1		ckap5	0.0649441	-0.128688	0.143	0.174	1		igf2a	0.331171	-0.189862	0.112	0.098	1		plk3	0.585841	-0.111224	0.617	0.677	1
glod4	0.319795	0.390714	0.108	0.076	1		gas2l1	0.0649646	-0.102722	0.12	0.144	1		copz1	0.331363	-0.0529118	0.247	0.239	1		LOC141375278	0.585977	0.671826	0.071	0.045	1
tnks1bp1	0.319895	-0.0923235	0.406	0.408	1		ms4a17a.12	0.0649734	-0.0250067	0.366	0.419	1		si:dkey-256h2.1	0.331555	-0.221554	0.071	0.09	1		col4a6	0.586048	0.342419	0.083	0.07	1
zpr1	0.319937	0.838348	0.094	0.052	1		wu:fb13g09	0.0649838	0.0385135	0.094	0.098	1		rel	0.331691	-0.111789	0.117	0.118	1		si:ch211-71n6.4	0.586209	-0.165973	0.254	0.27	1
fhl2a	0.320626	1.01547	0.054	0.028	1		atp13a3	0.0651251	0.109254	0.1	0.115	1		si:dkey-16n15.3	0.331915	-0.119702	0.122	0.124	1		otub1a	0.586329	0.279323	0.099	0.083	1
cobll1b	0.320985	-0.260891	0.272	0.317	1		leng1	0.0651391	0.223483	0.085	0.088	1		col12a1b	0.33212	0.304049	0.133	0.104	1		gna14	0.586584	-0.489906	0.146	0.162	1
hnrnpul1	0.32114	0.060412	0.156	0.149	1		hspb11	0.0651539	0.719427	0.072	0.051	1		kctd13	0.332128	-0.332555	0.073	0.094	1		sgip1a	0.586756	-0.142576	0.141	0.138	1
gps1	0.321452	0.0152751	0.16	0.151	1		stag2a	0.0652001	0.132756	0.092	0.101	1		atg13	0.332276	-0.0602708	0.193	0.188	1		rpa3	0.587105	-1.03207	0.047	0.077	1
retsat.2	0.321963	0.35105	0.122	0.095	1		ube2wa	0.0652154	0.0372024	0.116	0.137	1		si:dkey-89b17.4	0.332499	-0.234582	0.097	0.105	1		larp1	0.58721	-0.568515	0.091	0.13	1
otulina	0.321984	0.410847	0.117	0.09	1		hddc3	0.0652282	0.02171	0.099	0.118	1		rpap1	0.332502	-0.443699	0.059	0.078	1		enc2	0.587606	0.049979	0.108	0.097	1
slc7a1a	0.322157	-0.27752	0.144	0.185	1		plekha5	0.0654116	-0.219653	0.14	0.171	1		gbf1	0.332704	-0.142976	0.087	0.101	1		cpt1a2b	0.587636	-0.512157	0.119	0.145	1
sqor	0.322498	0.0545937	0.234	0.229	1		kitlgb	0.0656776	-0.00110125	0.101	0.117	1		exosc2	0.333572	-0.431877	0.082	0.099	1		mrrf	0.587783	0.479335	0.074	0.049	1
lyar	0.32256	-0.101862	0.258	0.268	1		uap1	0.0657151	-0.0239312	0.132	0.159	1		ndufs7	0.333834	0.25018	0.463	0.41	1		si:ch73-103b11.2	0.587858	0.704653	0.078	0.054	1
si:dkey-106l3.7	0.322757	0.134485	0.143	0.134	1		dzip1	0.0657329	2.00289	0.066	0.022	1		sox14	0.334125	0.00475593	0.121	0.124	1		b3gnt5b	0.587884	0.454355	0.068	0.049	1
adh5	0.322762	-0.0327556	0.785	0.796	1		atg10	0.0657365	0.399828	0.076	0.06	1		ern1	0.334132	-0.279335	0.067	0.089	1		LOC141377108	0.588037	-0.0639251	0.21	0.219	1
preb	0.322919	0.228926	0.139	0.123	1		zc4h2	0.0657479	0.447902	0.073	0.054	1		ttf1.4	0.334643	0.0752195	0.15	0.142	1		mrpl39	0.588375	-0.382953	0.119	0.153	1
ucmab	0.323073	4.38017	0.025	0.008	1		maf1a	0.0657513	0.381881	0.081	0.08	1		guk1a	0.334845	0.0662246	0.329	0.325	1		frmd4a	0.588525	0.139039	0.215	0.205	1
osgep	0.32312	-0.0230071	0.152	0.163	1		ctbp1	0.0657531	-0.0267041	0.443	0.496	1		polr3e	0.335071	-0.0874816	0.111	0.121	1		phc2b	0.588639	0.291583	0.104	0.095	1
si:ch73-142c19.1	0.323134	0.118189	0.143	0.126	1		cd164	0.0657882	0.178892	0.094	0.103	1		zzz3	0.335261	-0.409183	0.076	0.09	1		stk38a	0.58877	0.114267	0.138	0.133	1
ss18	0.323223	0.16092	0.181	0.167	1		zgc:194007	0.065898	0.247304	0.082	0.084	1		zgc:101569	0.33555	0.0102282	0.219	0.207	1		ptk7a	0.588909	0.720609	0.08	0.061	1
slc35a2	0.323268	0.263432	0.127	0.105	1		commd1	0.0659301	-0.00754952	0.148	0.174	1		reep3a	0.335743	0.448373	0.194	0.148	1		brf1a	0.589329	-1.01525	0.057	0.102	1
vps26b	0.32332	0.446583	0.114	0.088	1		epc1a	0.0660141	-0.250707	0.115	0.139	1		mrps35	0.33592	0.442924	0.228	0.176	1		si:ch211-140b10.6	0.58958	0.455828	0.079	0.056	1
LOC141380089	0.323466	0.0917328	0.139	0.13	1		ap1g1	0.066075	-0.0194252	0.318	0.368	1		btbd11a	0.335973	0.0791404	0.119	0.119	1		LOC571912	0.589648	0.291033	0.079	0.054	1
prmt3	0.32359	0.273421	0.117	0.099	1		pgrmc2	0.0661442	-0.0509278	0.115	0.136	1		fh	0.336075	0.0327211	0.4	0.396	1		pla2g15	0.589899	0.173359	0.126	0.111	1
si:dkey-122a22.2	0.323713	0.628717	0.1	0.063	1		hsf2	0.0661727	0.00435362	0.119	0.148	1		sugt1	0.336093	0.0910017	0.242	0.235	1		rbms3	0.590017	-0.274913	0.088	0.112	1
lama2	0.323885	0.5031	0.079	0.061	1		reck	0.0662215	0.749562	0.059	0.043	1		clpp	0.336172	-0.137332	0.21	0.196	1		zgc:113162	0.590082	-0.151823	0.285	0.298	1
brwd3	0.324017	0.499923	0.106	0.074	1		pvrl2l	0.0662847	-0.204712	0.197	0.231	1		si:dkey-238c7.13	0.336214	0.160665	0.881	0.861	1		egfra	0.590176	-0.092278	0.366	0.382	1
cav2	0.324028	-0.96556	0.084	0.133	1		nit2	0.0663125	0.214349	0.083	0.085	1		wdr44	0.336263	0.0983779	0.216	0.212	1		aplp2	0.590255	-0.0517296	0.322	0.319	1
LOC100333572	0.324041	0.657937	0.077	0.045	1		fam177a1	0.066353	0.184753	0.1	0.118	1		usp22	0.336294	-0.344519	0.081	0.097	1		slc4a2b	0.590406	-0.0884442	0.17	0.149	1
mat2b	0.324102	-0.0424182	0.162	0.155	1		mrps34	0.0664752	0.0723722	0.112	0.139	1		metap1d	0.336348	-0.483685	0.058	0.086	1		mrpl44	0.59081	0.0450075	0.107	0.097	1
btaf1	0.324233	0.626991	0.112	0.079	1		nfkb1	0.0664799	-0.171228	0.123	0.139	1		LOC101886239	0.336405	-0.371407	0.064	0.082	1		tmem62	0.590978	-0.853413	0.075	0.112	1
slc7a3b	0.324553	0.0835373	0.131	0.107	1		lsm8	0.0664964	-0.429158	0.208	0.31	1		zgc:113442	0.336405	-0.340798	0.068	0.09	1		ctdsplb	0.591121	0.546867	0.088	0.067	1
rab1bb	0.324965	0.0951569	0.138	0.118	1		rnf214	0.0667031	0.000153037	0.107	0.123	1		tmem147	0.337016	0.197761	0.385	0.348	1		ceacam3	0.591529	1.42793	0.06	0.019	1
si:dkey-19a16.2	0.325254	-2.01461	0.027	0.133	1		lrmda	0.0667601	0.401798	0.078	0.077	1		psme3ip1	0.337031	0.0765746	0.114	0.117	1		LOC141374972	0.591564	-3.49012	0.012	0.075	1
lztfl1	0.325337	0.0223555	0.18	0.193	1		ric1	0.066804	-1.07472	0.099	0.188	1		LOC562960	0.337378	-0.0593278	0.11	0.111	1		ehd1a	0.591838	-0.0805452	0.229	0.243	1
myo18aa	0.326248	0.419937	0.1	0.067	1		gna11a	0.0668788	-0.0543656	0.165	0.203	1		dcaf11	0.337602	0.0466479	0.159	0.148	1		slc25a44b	0.591997	0.0526947	0.114	0.104	1
ctnnbl1	0.326908	0.285251	0.128	0.104	1		kdelr2a	0.0669519	-0.0200444	0.377	0.45	1		rnf38	0.33772	-0.108495	0.313	0.315	1		sptlc1	0.592052	-0.0180276	0.115	0.102	1
ube2g2	0.327135	0.0190809	0.178	0.176	1		LOC137491181	0.0671509	0.34046	0.076	0.057	1		st3gal8	0.338117	-0.179803	0.095	0.098	1		abl2	0.592291	-0.0675414	0.206	0.204	1
zgc:110782	0.327145	0.790702	0.094	0.041	1		nudt17	0.0671639	0.27972	0.08	0.08	1		insra	0.338187	0.0321588	0.138	0.134	1		ralgapa1	0.592326	-0.125947	0.228	0.232	1
zdbf2	0.327379	0.726618	0.099	0.066	1		cdr2a	0.0671749	-0.00974529	0.339	0.397	1		srgn	0.338329	-0.158547	0.171	0.18	1		dnase1l1	0.59235	-0.139428	0.21	0.224	1
bag6	0.327461	0.340718	0.137	0.121	1		ppp1r21	0.067251	0.492708	0.082	0.076	1		znf576.2	0.338351	-0.192866	0.09	0.106	1		ythdf1	0.592689	0.0561614	0.166	0.159	1
stoml2	0.327511	0.452801	0.105	0.07	1		galnt6	0.0672926	-0.0909933	0.184	0.212	1		ppp1r15b	0.338551	-0.0362731	0.132	0.142	1		spag7	0.592885	-0.244811	0.174	0.204	1
si:ch211-11n16.2	0.327664	-0.577111	0.126	0.195	1		eps15l1b	0.0674755	0.139188	0.09	0.096	1		dbnlb	0.338581	-0.307605	0.147	0.145	1		slc35a2	0.593022	0.00448819	0.174	0.17	1
abtb2b	0.328025	0.135142	0.164	0.147	1		LOC108179221	0.0675332	-0.0699271	0.098	0.111	1		uqcc3	0.338644	-0.00522737	0.178	0.175	1		ufc1	0.593216	-0.0810282	0.259	0.247	1
gas2l1	0.328179	0.215597	0.131	0.115	1		krtcap3	0.0675366	0.0741489	0.09	0.099	1		fem1c	0.338654	-0.133594	0.113	0.12	1		mrps7	0.593343	0.100492	0.121	0.11	1
hells	0.328279	0.897196	0.071	0.036	1		mtres1	0.0675827	0.300766	0.086	0.087	1		mtor	0.338689	0.104824	0.134	0.131	1		zgc:194990	0.593423	0.18059	0.131	0.114	1
fbln1	0.328798	0.0677807	0.112	0.093	1		tulp4a	0.0677254	0.234869	0.077	0.073	1		sema4ab	0.338697	-0.156985	0.089	0.1	1		casp3a	0.593632	0.109145	0.101	0.089	1
pdcd4a	0.329	-0.304616	0.276	0.349	1		uqcc3	0.0678028	-0.0711939	0.149	0.178	1		upf2	0.338699	-0.16505	0.1	0.103	1		fundc1	0.593949	-0.163833	0.162	0.162	1
usp22	0.329601	0.235148	0.115	0.094	1		thoc1	0.0678353	-0.101722	0.103	0.126	1		ecd	0.338749	-0.809173	0.051	0.083	1		ptprz1a	0.593984	0.0663246	0.107	0.087	1
sik2b	0.329641	0.249831	0.166	0.165	1		ppp6c	0.0678868	-0.144091	0.175	0.219	1		osbpl2a	0.338889	0.00118445	0.119	0.124	1		rnf8	0.594058	0.266318	0.093	0.075	1
yipf6	0.32972	0.0952327	0.171	0.172	1		dhrs4	0.0679184	0.169592	0.1	0.116	1		zmp:0000001167	0.338992	-0.306807	0.088	0.102	1		mat2al	0.5942	0.186564	0.083	0.06	1
wash1	0.329991	0.501162	0.114	0.088	1		kpna6	0.0679353	-0.00609985	0.156	0.187	1		map1ab	0.33918	-0.82883	0.024	0.041	1		vkorc1l1	0.594242	-0.429269	0.149	0.173	1
snrnp27	0.329998	0.0656077	0.25	0.249	1		them6	0.0680152	-0.137896	0.146	0.175	1		ppardb	0.339908	-0.299576	0.082	0.099	1		pgam1b	0.594273	-0.124056	0.138	0.134	1
atpaf2	0.330007	0.162568	0.122	0.103	1		supt3h	0.0681367	-0.1794	0.127	0.159	1		akirin2	0.339924	-0.0460531	0.228	0.234	1		si:ch211-125o16.4	0.594529	-0.141098	0.106	0.108	1
rpl23	0.330214	-0.0827215	0.999	0.998	1		fkbp1aa	0.0681792	-0.1563	0.851	0.901	1		fto	0.339973	-0.151758	0.095	0.104	1		col6a1	0.594852	0.311855	0.067	0.05	1
f11r.1	0.3303	-0.117513	0.703	0.75	1		LOC141376565	0.068197	0.216319	0.089	0.096	1		dlx4a	0.340473	0.0227891	0.135	0.13	1		zgc:113184	0.59512	-0.0479119	0.116	0.109	1
ttl	0.330641	0.704754	0.106	0.078	1		mvb12ba	0.0683301	0.00505663	0.109	0.124	1		LOC137488103	0.340477	-0.0556303	0.126	0.124	1		poldip3	0.595331	0.0104286	0.118	0.108	1
anxa1c	0.331048	0.117065	0.244	0.215	1		twist1a	0.0684102	0.898766	0.066	0.036	1		ostm1	0.340489	-0.280117	0.075	0.09	1		sclt1	0.595346	0.878976	0.065	0.035	1
ch25hl1.1	0.331099	-0.262176	0.209	0.253	1		spast	0.0684115	-0.0118192	0.116	0.144	1		stau1	0.340561	-0.248942	0.082	0.091	1		cluha	0.595408	0.384675	0.093	0.079	1
ddx52	0.33118	0.302984	0.109	0.091	1		rab8b	0.0684365	0.13015	0.106	0.089	1		zgc:194989	0.340625	0.376834	0.208	0.176	1		mat2b	0.595451	0.0985026	0.107	0.096	1
cpda	0.331355	0.393752	0.122	0.106	1		lysmd4	0.0684369	0.254526	0.083	0.087	1		LOC101885863	0.340675	-0.0713833	0.112	0.115	1		plekha8	0.595495	0.0349963	0.115	0.107	1
ube2z	0.331376	0.169852	0.138	0.129	1		ssh2b	0.0684582	0.698253	0.07	0.049	1		scaf4a	0.34069	-0.0970071	0.114	0.121	1		LOC141376277	0.595505	0.108418	0.114	0.098	1
nfu1	0.33144	0.0677723	0.17	0.16	1		rcn1	0.0685047	0.614489	0.062	0.07	1		rbm6	0.340934	-0.280744	0.08	0.095	1		LOC141376405	0.59557	0.10615	0.295	0.297	1
pdrg1	0.332295	-0.0868919	0.138	0.126	1		otub1b	0.0685073	0.0817497	0.091	0.106	1		cox14	0.340994	0.311721	0.307	0.268	1		rtkna	0.595695	0.698411	0.065	0.038	1
ice2	0.332502	0.620142	0.088	0.057	1		snapin	0.0685529	-0.136893	0.096	0.11	1		snf8	0.341347	-0.0572215	0.108	0.114	1		LOC101886437	0.59624	-0.172549	0.168	0.199	1
dtd1	0.332732	-0.0714063	0.226	0.236	1		tax1bp1a	0.0685589	-0.0263855	0.096	0.116	1		cc2d1a	0.341472	-0.0704334	0.139	0.135	1		nutf2	0.596613	-0.230722	0.257	0.277	1
smarcd2	0.332788	0.173413	0.216	0.218	1		si:dkey-27i16.2	0.0686226	0.417825	0.05	0.04	1		triqk	0.341545	-0.315442	0.069	0.083	1		fbxo44.7	0.596905	-0.119539	0.162	0.181	1
slc22a23	0.333028	-0.0414349	0.239	0.237	1		snta1	0.0686527	1.58731	0.065	0.026	1		ascc1	0.341703	-0.291751	0.116	0.124	1		eif2s1a	0.597226	-0.178525	0.32	0.333	1
LOC101882977	0.333472	-0.980416	0.065	0.159	1		snrnp48	0.0686532	0.0811065	0.084	0.083	1		nfx1	0.341756	0.0324279	0.126	0.126	1		tamalin	0.597268	0.336249	0.079	0.074	1
LOC101882378	0.333657	0.63201	0.097	0.06	1		atg4c	0.0686643	0.479632	0.076	0.069	1		nipbla	0.341782	-0.109307	0.133	0.135	1		arf6a	0.59752	-0.0278944	0.336	0.351	1
chn2	0.334068	0.168026	0.128	0.116	1		acaa2	0.0687491	-0.11582	0.225	0.271	1		cert1a	0.341893	-0.385131	0.071	0.09	1		jam2a	0.597862	0.921206	0.055	0.025	1
rnf168	0.334195	0.0412415	0.135	0.132	1		qser1	0.0688353	0.199455	0.089	0.096	1		tmtc3	0.342335	-0.382919	0.065	0.09	1		si:dkey-10p5.10	0.598043	0.678251	0.076	0.048	1
zzz3	0.334215	0.440033	0.114	0.087	1		wapla	0.0688509	-0.173917	0.144	0.181	1		bltp3b	0.342589	-0.203194	0.081	0.098	1		acadvl	0.598221	-0.138814	0.232	0.23	1
coro2aa	0.334287	0.177744	0.144	0.132	1		si:dkey-89b17.4	0.0688759	-0.0941009	0.112	0.131	1		tut7	0.342895	-0.335735	0.073	0.094	1		si:dkey-52l18.4	0.598537	0.983418	0.068	0.046	1
metrnla	0.334398	-0.560959	0.116	0.178	1		taf1	0.0688776	0.0935053	0.11	0.131	1		dock7	0.343092	0.00652934	0.16	0.155	1		porb	0.598605	-0.145193	0.423	0.414	1
mmp14b	0.334453	0.0737096	0.241	0.258	1		cgna	0.0689695	0.0992499	0.09	0.1	1		nr0b2a	0.343134	1.69442	0.108	0.037	1		rab6a	0.599125	-0.42868	0.176	0.198	1
acot9.1	0.33458	0.075801	0.126	0.11	1		chpt1	0.0690075	-0.0445644	0.121	0.149	1		galnt1	0.343156	-0.292228	0.081	0.094	1		LOC137490943	0.59933	0.932136	0.07	0.037	1
pdgfrb	0.334593	0.406676	0.086	0.065	1		trim25l	0.0691065	0.340592	0.075	0.083	1		pank4	0.343196	-0.362779	0.091	0.102	1		itprid1	0.599565	0.615828	0.074	0.046	1
tncb	0.33468	0.468488	0.063	0.034	1		cyp7b1	0.0691188	0.664748	0.072	0.057	1		brpf3b	0.343692	-0.313688	0.068	0.092	1		aebp2	0.599675	0.177577	0.12	0.116	1
pcsk7	0.334965	0.270927	0.112	0.088	1		atic	0.0691378	-0.689968	0.15	0.251	1		col6a3	0.343802	0.361611	0.079	0.089	1		laptm5	0.599759	0.810941	0.038	0.024	1
med6	0.335108	0.134012	0.151	0.137	1		tmem51b	0.069156	-0.135245	0.137	0.174	1		tpbg	0.343856	-0.59331	0.071	0.092	1		sdf2l1	0.599815	-1.1106	0.044	0.091	1
prkcda	0.335231	-0.100036	0.179	0.174	1		emc1	0.0692866	0.0249901	0.111	0.134	1		pknox1.2	0.343997	-0.179682	0.087	0.101	1		lrrk2	0.599871	0.545697	0.079	0.062	1
pora	0.335331	0.275772	0.102	0.064	1		cdc14b	0.0693447	-0.108754	0.13	0.162	1		twsg1a	0.344167	-0.0901789	0.12	0.12	1		itgb1b	0.600163	0.663644	0.065	0.039	1
si:ch211-71m22.1	0.33538	1.26999	0.085	0.037	1		parn	0.0693694	-0.0609927	0.114	0.139	1		si:ch211-136m16.8	0.34461	0.218929	0.173	0.14	1		cyp27a1.1	0.600236	0.342013	0.072	0.045	1
myd88	0.335383	0.720644	0.105	0.071	1		acvr1l	0.0695392	0.0596111	0.092	0.108	1		fam204a	0.344713	-0.179721	0.09	0.104	1		LOC556170	0.600266	-0.164368	0.123	0.151	1
tbc1d2	0.335432	-0.18601	0.268	0.302	1		plxna2	0.0695794	0.163061	0.12	0.129	1		dpf2	0.344735	-0.215163	0.116	0.118	1		arhgap29b	0.600278	0.158317	0.089	0.077	1
col16a1	0.33566	-0.186894	0.171	0.148	1		tyk2	0.0696798	0.207375	0.083	0.089	1		gfpt1	0.344758	-0.283132	0.084	0.099	1		tnrc6bb.1	0.600325	0.151053	0.135	0.13	1
slc25a28	0.335731	-0.208291	0.348	0.402	1		snx33	0.0697338	0.658966	0.071	0.05	1		casp10	0.344902	0.190497	0.114	0.114	1		rnd3b	0.600366	0.822195	0.049	0.037	1
LOC100536983	0.335871	0.324178	0.115	0.113	1		bcas3	0.0697396	0.701762	0.069	0.05	1		erap1b	0.34547	-0.332895	0.079	0.095	1		osbpl2a	0.600378	0.157893	0.127	0.119	1
cox6b1	0.335923	0.250196	0.11	0.09	1		aurkaip1	0.0698103	-0.428946	0.233	0.334	1		riok1	0.34588	-0.124861	0.11	0.12	1		mfge8a	0.6004	-0.842652	0.037	0.074	1
camsap2b	0.336225	0.878037	0.091	0.067	1		sumo2b	0.0698542	-0.108759	0.61	0.693	1		rmp24	0.345954	-0.218381	0.071	0.069	1		dkk1a	0.600666	1.5426	0.038	0.016	1
farp2	0.33642	0.12209	0.12	0.097	1		ubr7	0.0698863	-0.080628	0.125	0.16	1		si:dkey-239i20.4	0.345969	-0.0158941	0.116	0.12	1		si:ch211-216l23.2	0.600694	0.20922	0.102	0.092	1
limd2	0.336452	0.0151285	0.22	0.187	1		trim24	0.0699126	0.358469	0.078	0.076	1		ikbkb	0.346029	-0.103657	0.11	0.113	1		dhrs12	0.601087	-0.0238151	0.137	0.133	1
lsp1b	0.336921	0.0160614	0.286	0.276	1		acaa1	0.0699594	0.185808	0.092	0.101	1		arhgef1	0.346078	0.0693718	0.205	0.193	1		si:zfos-323e3.4	0.601095	0.444969	0.088	0.068	1
fbxo44.8	0.336922	0.395109	0.128	0.105	1		LOC108179569	0.0700906	0.05265	0.097	0.113	1		rbpjb	0.346162	-0.0299198	0.163	0.144	1		crkl	0.601679	0.798779	0.071	0.046	1
zgc:171500	0.337164	0.235484	0.18	0.164	1		rnf183	0.0701459	-0.0587674	0.197	0.221	1		si:dkey-181f22.4	0.346164	-0.550385	0.075	0.086	1		pccb	0.601794	0.200598	0.092	0.083	1
ephb4a	0.337192	0.359935	0.128	0.113	1		grcc10	0.0701611	-0.0498985	0.166	0.208	1		sort1b	0.346487	-0.176072	0.075	0.09	1		ehbp1l1a	0.601848	-0.0196195	0.25	0.24	1
rbm12bb	0.337275	0.458741	0.105	0.071	1		psd3l	0.070347	0.0753109	0.075	0.071	1		rpl12	0.346713	0.0711985	0.998	0.999	1		appbp2	0.601968	0.00457929	0.094	0.073	1
med8	0.337318	-0.814286	0.108	0.179	1		cstf3	0.0704078	0.00997572	0.114	0.139	1		cremb	0.346751	-0.539052	0.049	0.072	1		ankrd6b	0.601974	0.637058	0.072	0.043	1
chchd3a	0.337489	-0.0218663	0.309	0.321	1		vapa	0.070507	0.0151936	0.433	0.48	1		clpxb	0.346767	-0.00973343	0.155	0.154	1		stx11a	0.602125	0.137616	0.075	0.064	1
irf9	0.337558	0.0430596	0.201	0.206	1		dyrk1ab	0.0705107	0.0582031	0.105	0.106	1		vps36	0.34687	-0.484118	0.071	0.091	1		ogt.1	0.602698	0.053457	0.114	0.102	1
boc	0.337619	1.07063	0.086	0.041	1		slc22a23	0.0705515	-0.333046	0.29	0.377	1		slc9a2	0.347076	-0.00284248	0.139	0.138	1		tmem51b	0.603169	-0.0728505	0.145	0.141	1
tgfbr2b	0.337787	-0.309725	0.201	0.231	1		pcsk6	0.0705602	0.0134337	0.29	0.323	1		otud7b	0.347427	-0.289382	0.089	0.102	1		spint1b	0.603492	-0.25708	0.244	0.269	1
zgc:101810	0.337904	-0.374411	0.273	0.298	1		smo	0.0705647	0.996102	0.069	0.05	1		gpr146	0.34761	-0.0559714	0.11	0.105	1		il17rel	0.603745	0.592816	0.071	0.05	1
cul5a	0.338136	0.0563285	0.123	0.098	1		cep131	0.0705887	0.178846	0.09	0.093	1		spg7	0.347628	-0.0951104	0.096	0.106	1		lman2	0.603769	0.0535732	0.146	0.149	1
rrm1	0.338158	0.28361	0.126	0.113	1		vps13d	0.0707229	0.073703	0.093	0.105	1		LOC141381804	0.347747	-0.869192	0.042	0.076	1		ccar1	0.603784	0.140014	0.104	0.092	1
gsnb	0.338206	-0.0145411	0.498	0.55	1		efna1a	0.0708241	-0.143605	0.63	0.698	1		mrpl24	0.347805	0.598842	0.206	0.139	1		ebag9	0.603792	-0.193283	0.237	0.249	1
mrpl37	0.338333	-0.048578	0.207	0.216	1		rbm39a	0.0709852	-0.201061	0.163	0.195	1		ddah1	0.347819	-1.07619	0.04	0.072	1		smc5	0.604116	0.3953	0.095	0.077	1
pfdn5	0.338437	-0.123427	0.366	0.381	1		LOC799265	0.0709861	0.0574068	0.093	0.102	1		btaf1	0.347861	-0.360632	0.072	0.092	1		bag6	0.604309	-0.161074	0.114	0.104	1
zmynd11	0.338762	0.146224	0.167	0.157	1		snx16	0.0711173	0.12461	0.085	0.09	1		psen2	0.347987	-0.182367	0.095	0.101	1		dnajb6a	0.60474	-0.259024	0.178	0.205	1
mrps5	0.338978	0.606048	0.111	0.084	1		si:dkey-181f22.4	0.0711451	0.193503	0.072	0.069	1		zgc:163083	0.348395	0.0128805	0.09	0.098	1		ubfd1	0.605131	-0.144016	0.284	0.287	1
prrg2	0.339044	0.0285415	0.288	0.295	1		vwa5a	0.07118	-0.218278	0.465	0.572	1		c2cd5	0.349103	-0.289379	0.076	0.094	1		rmnd5b	0.605139	0.0556129	0.117	0.108	1
vangl1	0.339848	0.358424	0.104	0.073	1		LOC141378320	0.0712329	0.464438	0.072	0.057	1		cox10	0.349207	-0.0689813	0.123	0.124	1		zgc:113516	0.605231	0.343128	0.091	0.078	1
slc6a8	0.339941	1.57493	0.047	0.032	1		papolg	0.0712969	0.103926	0.105	0.126	1		ssh1a	0.349251	-0.0714099	0.121	0.125	1		commd3	0.60525	0.168466	0.104	0.093	1
dagla	0.340029	-0.034321	0.11	0.104	1		dusp23b	0.0713561	0.291963	0.079	0.079	1		kctd10	0.349794	-0.517915	0.073	0.089	1		ube2a	0.605361	-0.31815	0.123	0.15	1
maza	0.340037	0.00727454	0.14	0.128	1		arfrp1	0.0713963	-0.458373	0.209	0.295	1		inpp5l	0.349846	-0.228728	0.082	0.095	1		si:ch211-203d1.3	0.605387	0.0415147	0.1	0.09	1
fam49a	0.34018	0.04606	0.197	0.189	1		ext1a	0.0714229	0.511444	0.077	0.063	1		atg3	0.34994	0.0679239	0.124	0.126	1		zranb1b	0.605696	0.500245	0.08	0.058	1
senp8	0.340318	0.216382	0.119	0.1	1		ttc7b	0.0715445	0.155962	0.087	0.096	1		cdca4	0.350278	0.0117477	0.21	0.203	1		mydgf	0.605724	-0.522857	0.063	0.112	1
med28	0.340709	0.0787535	0.146	0.134	1		pitpnb	0.0716451	-0.195427	0.514	0.611	1		rarab	0.350484	-0.435703	0.077	0.092	1		pwwp2b	0.605726	0.0986568	0.103	0.091	1
ugcg	0.340999	-0.261512	0.187	0.217	1		znf330	0.0717265	-0.0899178	0.204	0.248	1		med9	0.350554	-0.143156	0.117	0.121	1		pdcd6	0.605757	-0.0957821	0.285	0.262	1
coq5	0.341028	0.80663	0.103	0.059	1		glsb	0.0717928	-0.0609063	0.286	0.327	1		glb1	0.350712	-0.575403	0.055	0.083	1		hcfc1b	0.606058	0.0508493	0.161	0.15	1
znf827	0.34108	0.196579	0.141	0.129	1		acadl	0.071796	-0.0760065	0.224	0.275	1		afap1	0.350819	-0.184308	0.076	0.081	1		cnot11	0.606065	0.218456	0.099	0.082	1
gpn2	0.341273	0.230649	0.119	0.095	1		eaf1	0.0718346	0.359443	0.081	0.08	1		sgip1a	0.35084	-0.0253169	0.133	0.14	1		LOC110439307	0.606145	-0.0101145	0.092	0.079	1
strn	0.341344	0.0271052	0.371	0.386	1		nubp1	0.0719119	-0.174755	0.117	0.141	1		si:dkey-156n14.3	0.351134	-0.114145	0.121	0.128	1		plcb3	0.606583	-0.233715	0.206	0.225	1
dnaja2a	0.34169	-0.0503053	0.712	0.737	1		ctnnbip1	0.0720256	0.0584064	0.113	0.14	1		znf609a	0.351143	0.105694	0.232	0.221	1		zgc:111983	0.606824	-0.120292	0.189	0.255	1
wu:fa25f02	0.341882	0.340935	0.114	0.091	1		rap1gap2a	0.0720498	-0.1134	0.251	0.29	1		tmem33	0.351149	-0.0550571	0.092	0.102	1		bambia	0.6072	-0.0688377	0.417	0.439	1
myo5b	0.34203	-0.269548	0.307	0.369	1		rbm10	0.0720738	0.519998	0.073	0.062	1		fam49bb	0.351313	-0.202823	0.14	0.132	1		cox7a1	0.607203	-0.0432463	0.153	0.147	1
plpbp	0.342108	0.507884	0.114	0.091	1		paqr7b	0.0721259	0.201139	0.074	0.062	1		itpr3	0.351695	0.114281	0.173	0.168	1		mycbp	0.60731	-0.0789161	0.481	0.511	1
arhgap12a	0.342167	0.424413	0.122	0.103	1		gsdmea	0.0721961	0.124645	0.08	0.067	1		tp53inp1	0.35197	0.161303	0.104	0.11	1		ier5l	0.607376	-0.03431	0.531	0.567	1
wu:fl05b04	0.342197	0.472642	0.112	0.088	1		rassf10a	0.0723248	0.635574	0.064	0.053	1		hsd17b10	0.352312	0.389156	0.196	0.143	1		alcamb	0.607427	-0.289253	0.081	0.075	1
si:ch211-241e1.3	0.342204	0.103508	0.262	0.226	1		pacs1	0.0723799	0.372731	0.074	0.065	1		ggact.1	0.352511	-0.0206275	0.11	0.112	1		LOC110438610	0.607586	-0.531742	0.117	0.143	1
si:dkeyp-113d7.10	0.342255	-0.0702029	0.216	0.214	1		cnnm3	0.0724469	0.625983	0.074	0.072	1		rbm27	0.352585	0.0503795	0.116	0.117	1		cmtm6	0.607665	-0.181399	0.282	0.29	1
tmpob	0.342412	0.555381	0.099	0.063	1		LOC141375369	0.0724803	-1.37893	0.074	0.184	1		mthfd1b	0.35264	0.138555	0.142	0.134	1		imp3	0.607733	-0.436516	0.091	0.128	1
hlfb	0.342529	-0.236397	0.202	0.223	1		tuba8l3	0.0725391	0.45733	0.068	0.043	1		hsd3b1	0.352926	0.0872427	0.176	0.154	1		akt2	0.607973	-0.232824	0.123	0.155	1
arl4d	0.342681	0.014539	0.34	0.336	1		myof	0.0726558	0.00490312	0.537	0.569	1		emc2	0.353071	0.0292462	0.417	0.395	1		atg2a	0.608166	-0.0745504	0.093	0.08	1
rtn3	0.342834	-0.0195639	0.542	0.556	1		zftraf1	0.0726586	0.843854	0.07	0.049	1		serpinh1b	0.35345	-0.573508	0.042	0.048	1		dpf2	0.608169	0.0399133	0.114	0.102	1
nrbp2a	0.343036	0.401654	0.119	0.095	1		tom1l2a	0.0727145	0.292292	0.083	0.086	1		ubn2b	0.353679	-0.255689	0.072	0.09	1		ube2g1a	0.608177	-0.137837	0.245	0.243	1
nkrf	0.343357	0.179936	0.135	0.122	1		dgcr8	0.0727213	-0.0157678	0.091	0.106	1		slc22a17	0.353697	-0.21632	0.075	0.091	1		plcd1a	0.608594	-0.243762	0.442	0.456	1
dus2	0.343412	0.219514	0.128	0.116	1		si:dkey-160o24.3	0.0728111	0.612956	0.064	0.052	1		coq4	0.353795	-0.160574	0.11	0.114	1		LOC100537860	0.608683	0.592735	0.083	0.061	1
degs2	0.343819	-0.217699	0.274	0.284	1		sgpl1	0.0728255	0.0715209	0.164	0.153	1		eif2b5	0.353798	-0.710246	0.07	0.091	1		ahctf1	0.609066	0.140448	0.1	0.084	1
med27	0.344176	0.178977	0.144	0.143	1		tomm70a	0.0728798	-0.37908	0.249	0.347	1		rela	0.353921	-0.102798	0.086	0.097	1		kdm4aa	0.6091	0.0154018	0.125	0.121	1
stk26	0.344377	0.260206	0.13	0.112	1		atg4db	0.0728925	0.502529	0.075	0.058	1		bicdl2l	0.354582	0.103569	0.186	0.184	1		magi3a	0.609116	-0.381794	0.175	0.193	1
LOC100330530	0.344434	0.0715916	0.179	0.172	1		inpp5f	0.0731536	0.190875	0.071	0.053	1		emilin2a	0.35466	-0.456667	0.032	0.045	1		mrpl38	0.609138	-0.275734	0.179	0.2	1
kirrel1a	0.344528	0.85223	0.078	0.054	1		mrpl19	0.0731939	0.152899	0.094	0.106	1		dlc1	0.354787	-0.682016	0.048	0.066	1		spata20	0.609507	0.593927	0.073	0.041	1
trnau1apb	0.344541	0.0328635	0.315	0.321	1		hp1bp3	0.0731961	0.0890545	0.266	0.308	1		adcy9	0.355022	-0.0779346	0.148	0.143	1		vrk1	0.609722	-0.416675	0.129	0.158	1
zgc:173594	0.344574	1.11749	0.057	0.038	1		sult3st1	0.0732517	0.747576	0.075	0.065	1		slc66a1	0.355025	0.0514621	0.073	0.085	1		ormdl2	0.609753	-0.0521309	0.143	0.142	1
si:dkey-23a13.22	0.344646	0.0373563	0.179	0.213	1		ctdspl2b	0.0733236	0.502542	0.076	0.081	1		mlx	0.355167	-0.390169	0.086	0.104	1		ndufb8	0.609886	-0.161141	0.674	0.694	1
tnpo3	0.344881	0.352996	0.126	0.108	1		cyth2	0.0733411	0.107118	0.086	0.086	1		snx33	0.355187	-0.611777	0.05	0.08	1		akap1b	0.610263	0.226864	0.083	0.068	1
si:dkey-91m11.5	0.345024	0.550796	0.1	0.073	1		aldh18a1	0.0733701	0.0146542	0.103	0.123	1		ppp4r2b	0.355272	-0.165436	0.089	0.102	1		atp6v1aa	0.610343	0.28506	0.095	0.087	1
znf462	0.345666	0.395832	0.119	0.102	1		tm2d2	0.0733983	-0.00558947	0.089	0.095	1		ddx39b	0.355651	-0.196589	0.104	0.113	1		spen	0.610726	0.116741	0.13	0.12	1
ppp1r3ca	0.345691	0.374275	0.097	0.074	1		cmtm3	0.0734	1.34694	0.058	0.024	1		ankha	0.356058	-0.225913	0.097	0.107	1		zgc:194839	0.611274	0.373131	0.075	0.058	1
arhgef1	0.345726	-0.277361	0.198	0.251	1		rnf41	0.0734738	0.0650645	0.093	0.11	1		zgc:92380	0.356253	0.0218222	0.272	0.248	1		zgc:153372	0.611358	-0.104853	0.172	0.168	1
pfkla	0.345766	0.265057	0.12	0.098	1		nfs1	0.0735121	0.0280648	0.116	0.146	1		snx7	0.356291	0.026375	0.194	0.188	1		lgals3bp.2	0.611386	0.931439	0.063	0.03	1
pgap3	0.345978	0.972545	0.092	0.052	1		fzd3a	0.0737139	-0.112759	0.133	0.157	1		pithd1	0.356378	-0.133651	0.097	0.104	1		sap30l	0.611416	-0.135999	0.51	0.53	1
kcnj2a	0.346115	0.490703	0.103	0.074	1		foxp1a	0.0737311	-0.125625	0.124	0.15	1		atp11c	0.356409	-0.0764449	0.138	0.133	1		cars1	0.611429	-0.504668	0.093	0.118	1
rpz2	0.346189	0.0403874	0.585	0.553	1		nudt4a	0.0737517	0.210763	0.08	0.081	1		arhgap27	0.357076	-0.728558	0.05	0.074	1		lmo4b	0.611902	0.400649	0.074	0.056	1
wwp1	0.346225	0.176791	0.155	0.145	1		cep89	0.0738233	0.380009	0.078	0.073	1		zfhx3a	0.357283	-0.270155	0.095	0.102	1		LOC100005965	0.612697	0.738558	0.071	0.044	1
zdhhc5b	0.346819	-0.129867	0.212	0.215	1		zcrb1	0.0738257	0.0892073	0.099	0.109	1		usp5	0.35743	0.188544	0.215	0.202	1		atf5b	0.612833	0.447203	0.123	0.099	1
relb	0.346826	0.0435776	0.146	0.144	1		naa38	0.0739181	0.00839252	0.098	0.114	1		ascc3	0.357498	-0.124448	0.146	0.149	1		dgkzb	0.613109	0.320413	0.099	0.084	1
arhgef17	0.346912	0.274272	0.108	0.089	1		grhpra	0.073921	0.18568	0.087	0.097	1		arhgap12a	0.357508	-0.0696537	0.087	0.097	1		syde2	0.613396	0.534297	0.063	0.041	1
macf1a	0.346915	-0.149943	0.627	0.645	1		si:dkey-94l16.4	0.073926	0.165221	0.085	0.086	1		etfb	0.357545	0.13324	0.589	0.562	1		rbm19	0.61355	0.0641565	0.118	0.103	1
terfa	0.346921	-0.646478	0.121	0.195	1		sidt2	0.0739849	0.0429896	0.094	0.113	1		serpinb1l4	0.358104	0.0606768	0.424	0.449	1		lsm14ab	0.613636	-0.16882	0.405	0.442	1
psme4b	0.347123	0.415126	0.115	0.092	1		slx4ip	0.0740476	2.46834	0.064	0.015	1		tead1b	0.358201	-0.0522983	0.151	0.136	1		timm13	0.613753	-0.597637	0.105	0.134	1
gnl2	0.347521	-0.123358	0.163	0.164	1		bbc3	0.0740531	0.302139	0.075	0.07	1		naa20	0.358255	0.246203	0.43	0.39	1		ube3a	0.613948	0.0748983	0.094	0.083	1
samd9l	0.347525	0.420773	0.112	0.086	1		pank2	0.0741261	0.750114	0.07	0.054	1		rgn	0.358275	0.0241799	0.151	0.146	1		prpsap2	0.613987	0.183559	0.099	0.088	1
snd1	0.34772	-0.176515	0.37	0.437	1		thumpd1	0.0742159	-0.0093706	0.113	0.139	1		abcc1	0.358531	-0.0557896	0.102	0.109	1		tsc2	0.614195	0.328687	0.084	0.061	1
rpp30	0.347741	0.397973	0.109	0.093	1		htra1a	0.0742466	0.79751	0.069	0.04	1		cxcl12a	0.358611	0.170372	0.185	0.23	1		nol12	0.614494	-0.351736	0.148	0.173	1
kmt2ba	0.347746	-0.0948479	0.157	0.147	1		nat9	0.0742741	0.176193	0.092	0.104	1		zgc:152816	0.358747	-0.041795	0.123	0.119	1		rp1l1b	0.614523	0.801856	0.047	0.018	1
selenbp1	0.347785	0.107631	0.149	0.148	1		gps2	0.0742836	0.143388	0.089	0.096	1		arnt	0.359262	-0.157421	0.095	0.102	1		fkbp9	0.614773	0.406975	0.072	0.063	1
adpgk	0.347791	0.0871517	0.124	0.1	1		LOC560627	0.0743133	0.288465	0.082	0.085	1		usp14	0.359395	-0.0786795	0.116	0.12	1		znf469	0.614894	-0.08522	0.099	0.094	1
ube2d1a	0.347874	0.0880624	0.154	0.149	1		gpr108	0.074399	-0.0999654	0.156	0.188	1		znf622	0.359629	0.029029	0.158	0.151	1		LOC141379913	0.614969	0.828325	0.064	0.031	1
spoplb	0.347994	0.361176	0.105	0.085	1		mylipa	0.0744052	-0.0195524	0.13	0.144	1		fbrsl1	0.359677	-0.120438	0.158	0.152	1		skila	0.615013	-0.0210339	0.157	0.159	1
sptlc1	0.347995	0.116653	0.14	0.13	1		bcl11ba	0.0744367	0.0669466	0.086	0.092	1		mettl17	0.360124	0.567937	0.183	0.14	1		cryl1	0.615266	-0.220362	0.293	0.315	1
pim2	0.348597	-0.0533525	0.625	0.649	1		apeh	0.07452	-0.0340123	0.116	0.146	1		mphosph10	0.360214	-0.0138462	0.1	0.105	1		mrpl51	0.615367	-0.00646488	0.155	0.159	1
efr3a	0.34917	-0.155842	0.178	0.169	1		si:dkeyp-120h9.1	0.0745248	-0.0645565	0.222	0.246	1		plxna4	0.360352	0.352211	0.272	0.22	1		gmppaa	0.615397	0.132973	0.112	0.101	1
ythdc1	0.349239	-0.10767	0.218	0.229	1		vasna	0.0745728	0.28585	0.077	0.079	1		sh3yl1	0.360528	-0.311534	0.081	0.097	1		bckdk	0.615429	-0.105605	0.223	0.22	1
ppfia1	0.349553	0.207719	0.128	0.113	1		eps8l1a	0.0746952	0.0257302	0.111	0.125	1		arl8a	0.360536	-0.0305963	0.109	0.12	1		epas1a	0.615759	-0.563778	0.118	0.138	1
nup160	0.349593	0.449119	0.111	0.086	1		ncoa6	0.0747353	-0.0344342	0.111	0.138	1		wdfy4	0.360636	-0.105766	0.099	0.099	1		scaf4a	0.615801	0.180505	0.095	0.076	1
ddx10	0.349626	0.0684036	0.122	0.105	1		rela	0.074861	0.0608152	0.088	0.1	1		nudt3b	0.360688	-0.547977	0.086	0.102	1		polr3k	0.615909	0.0728915	0.13	0.122	1
plpp2b	0.349839	-0.443151	0.219	0.266	1		zgc:158263	0.0749005	-0.0724698	0.135	0.171	1		srfbp1	0.360755	-0.29932	0.074	0.089	1		frs2a	0.616018	0.292917	0.091	0.073	1
tbl1xr1b	0.34986	0.295358	0.143	0.13	1		srrt	0.0749691	-0.407321	0.251	0.345	1		sipa1l2	0.360916	0.0897661	0.338	0.328	1		ehmt1a	0.616237	0.295028	0.085	0.064	1
tnfrsf21	0.350035	-0.732963	0.09	0.155	1		crebrf	0.0751048	-0.19383	0.192	0.231	1		twf1b	0.361062	-0.25989	0.058	0.086	1		map2k4b	0.616837	0.273939	0.08	0.062	1
atg9b	0.350035	-1.18504	0.063	0.143	1		cbsb	0.0752811	-0.229668	0.478	0.559	1		kdm2aa	0.361247	-0.431224	0.078	0.089	1		ppt1	0.617228	0.145232	0.17	0.165	1
tmem208	0.3501	0.163459	0.14	0.136	1		si:ch211-200p22.4	0.0753659	0.0835094	0.089	0.095	1		hibadhb	0.361515	-0.177934	0.11	0.114	1		ccdc59	0.617357	0.0566708	0.099	0.086	1
pla2g4cl1	0.351281	-0.824339	0.057	0.084	1		macrod2	0.0753685	-0.203986	0.375	0.464	1		ptpra	0.361525	-0.355997	0.068	0.086	1		enc1	0.617397	-0.0748559	0.191	0.197	1
pfkfb4a	0.351283	-0.726354	0.115	0.181	1		nipblb	0.0753745	-0.0970538	0.254	0.295	1		wdr45b	0.361654	-0.508548	0.068	0.088	1		cat	0.617589	0.494471	0.071	0.049	1
actr6	0.351326	0.551243	0.104	0.067	1		surf1	0.075448	-0.0823944	0.108	0.13	1		bcas3	0.361659	-0.64304	0.055	0.084	1		nup210	0.61795	0.37753	0.075	0.053	1
zrsr2	0.351511	0.748362	0.088	0.048	1		smarca1	0.0755995	0.650885	0.07	0.057	1		ywhae2	0.361696	-0.063082	0.121	0.124	1		eif2ak4	0.618247	0.134857	0.127	0.121	1
gnal2	0.351586	0.171921	0.126	0.11	1		rhbdd1	0.0757451	0.194978	0.074	0.071	1		mark3b	0.362063	-0.213198	0.085	0.088	1		ndrg2	0.618852	-0.194692	0.676	0.702	1
rangrf	0.351761	0.264263	0.123	0.099	1		srsf9	0.0757963	-0.0743944	0.196	0.239	1		bag3	0.36226	-0.173067	0.103	0.098	1		LOC141376565	0.618855	0.0842638	0.095	0.087	1
LOC103909143	0.351789	0.32255	0.144	0.132	1		cryl1	0.0758244	-0.0457147	0.282	0.34	1		tsg101b	0.362371	-0.420522	0.072	0.091	1		sv2	0.618991	0.512274	0.073	0.046	1
selenot1b	0.351925	0.105146	0.146	0.133	1		ppp1r3ca	0.0759335	0.67176	0.065	0.05	1		castor1	0.362405	-0.284513	0.073	0.086	1		phgdh	0.619008	0.122282	0.087	0.072	1
mrps27	0.352106	0.178333	0.127	0.109	1		tfcp2	0.0760191	0.037472	0.103	0.126	1		ndnl2	0.362626	-0.0525981	0.145	0.145	1		gnptg	0.619048	0.119341	0.095	0.08	1
LOC103908669	0.352392	0.0661802	0.163	0.155	1		si:dkey-19e4.5	0.0760535	-0.0144947	0.134	0.16	1		sccpdhb	0.362734	0.0196287	0.248	0.246	1		armc7	0.619138	0.0997662	0.077	0.061	1
caap1	0.352988	-0.0521226	0.193	0.197	1		mrpl23	0.0760893	0.135053	0.102	0.123	1		eps8l1a	0.362803	-0.336843	0.076	0.084	1		usp9	0.61931	-0.204508	0.354	0.366	1
phf23a	0.353208	0.754706	0.088	0.051	1		saraf	0.0761728	0.0248626	0.088	0.103	1		ddr2l	0.36291	0.0150263	0.155	0.151	1		LOC110437782	0.619324	0.519451	0.075	0.055	1
rab8b	0.353586	0.366965	0.114	0.096	1		dnm2b	0.0762208	-0.0442743	0.124	0.146	1		wfdc2	0.363011	-0.119904	0.041	0.05	1		glb1	0.619578	0.485538	0.067	0.043	1
stat3	0.35404	0.0873052	0.204	0.227	1		arhgap27	0.0762469	0.0711907	0.083	0.085	1		smpd5	0.363162	-0.322087	0.092	0.101	1		thoc5	0.619618	0.155559	0.115	0.107	1
tma16	0.35417	0.164919	0.126	0.109	1		si:ch211-158d24.4	0.0763412	0.560027	0.059	0.055	1		lrp5	0.363263	-0.287502	0.083	0.093	1		mmp14b	0.619816	0.258061	0.166	0.147	1
brd8b	0.354462	0.144861	0.135	0.129	1		rnaseh1	0.076366	-0.0186574	0.137	0.172	1		lipea	0.363288	-0.559517	0.07	0.085	1		arpp19a	0.620211	-0.0550067	0.161	0.163	1
rnf220a	0.354841	0.0926545	0.111	0.09	1		zmat5	0.0764978	0.720334	0.069	0.054	1		smu1a	0.363392	-0.142178	0.117	0.119	1		si:dkey-250d21.1	0.620269	-0.141364	0.191	0.193	1
bbx	0.354931	0.383413	0.104	0.082	1		kctd10	0.0765524	0.340548	0.082	0.083	1		si:dkey-111e8.5	0.363467	-0.049816	0.09	0.094	1		dusp5	0.620436	-0.0828777	0.715	0.734	1
csgalnact1a	0.355148	0.000505582	0.2	0.208	1		anxa2a	0.0765878	-0.20212	0.85	0.846	1		jag2a	0.36352	-0.0217037	0.161	0.146	1		ndufaf3	0.620443	-0.143713	0.316	0.351	1
uba6	0.355179	0.304461	0.114	0.086	1		dr1	0.0766461	-0.125067	0.129	0.153	1		gnsb	0.363626	-0.0690664	0.084	0.089	1		tgfbr3	0.620541	0.100282	0.149	0.165	1
ptprub	0.355631	-0.236888	0.18	0.235	1		mmgt1	0.0766602	-0.0791635	0.218	0.269	1		chpt1	0.363683	-0.10687	0.138	0.131	1		elac1	0.62064	0.285713	0.093	0.077	1
prkacab	0.35575	1.00818	0.096	0.05	1		plxnb3	0.0766687	0.140582	0.077	0.073	1		adpgk	0.363953	0.00688051	0.11	0.114	1		evc	0.620642	-0.411048	0.075	0.108	1
hmgcrb	0.356188	0.349584	0.112	0.082	1		rtcb	0.0768681	-0.731314	0.155	0.266	1		LOC565819	0.363954	0.126113	0.4	0.374	1		aida	0.621113	0.0900949	0.101	0.088	1
itgb4	0.356552	-0.260435	0.339	0.313	1		rps11b	0.0769656	-0.0464706	0.09	0.11	1		gab3	0.364032	-0.121178	0.114	0.117	1		snw1	0.62118	-0.283488	0.15	0.171	1
ncoa2	0.356967	-0.0134356	0.256	0.27	1		fpgs	0.0770415	-0.14043	0.14	0.179	1		tp53bp2a	0.364036	-0.224097	0.087	0.101	1		wu:fb74b10	0.621412	0.0581278	0.104	0.094	1
tax1bp1a	0.357007	0.189077	0.123	0.107	1		kdm7ab	0.0770665	0.397842	0.072	0.064	1		LOC100330978	0.364135	-0.0421525	0.095	0.097	1		tmem176	0.621495	1.01613	0.049	0.031	1
abhd17c	0.357225	0.545881	0.099	0.059	1		lrrc8aa	0.0770831	0.2672	0.08	0.081	1		tmem229b	0.36415	0.0406077	0.113	0.115	1		uggt1	0.621516	-0.904199	0.07	0.111	1
cog4	0.357413	0.273914	0.129	0.111	1		bmpr2b	0.0771588	-0.0681944	0.101	0.129	1		gtpbp2a	0.364757	0.0410176	0.077	0.099	1		mrps5	0.621648	0.169618	0.091	0.081	1
vps13c	0.357586	-0.117215	0.181	0.17	1		setd3	0.0772516	-0.110408	0.157	0.195	1		mrpl17	0.364823	-0.53615	0.072	0.088	1		mthfs	0.621649	0.125037	0.103	0.087	1
snap23.1	0.357938	-0.000611629	0.356	0.36	1		vps13b	0.0773483	-0.202969	0.109	0.134	1		coa1	0.365062	-0.177434	0.1	0.106	1		mtrf1	0.621684	0.0445561	0.095	0.085	1
LOC100538177	0.358193	0.61476	0.085	0.061	1		si:ch211-216l23.2	0.0773491	0.110498	0.09	0.101	1		med1	0.365129	-0.358956	0.058	0.084	1		jpt2	0.622278	-0.112314	0.462	0.481	1
mia2	0.358355	0.459927	0.103	0.071	1		srsf2b	0.0774161	-0.143392	0.113	0.137	1		LOC101886224	0.365467	-0.524124	0.042	0.059	1		g6pd	0.622836	-0.14884	0.26	0.295	1
smarcad1a	0.358551	1.2698	0.085	0.041	1		ncoa7a	0.0776249	0.0198908	0.111	0.135	1		ube2d4	0.365691	-0.267804	0.071	0.091	1		rassf5	0.623263	0.391058	0.059	0.04	1
cdh26.2	0.358609	-0.234414	0.388	0.413	1		ftr14	0.0776321	0.372475	0.081	0.086	1		psmb9a	0.365956	0.00367386	0.522	0.525	1		bcl10	0.623635	-0.5044	0.12	0.14	1
LOC100148050	0.358844	0.765594	0.08	0.055	1		ndufb3	0.07765	-0.167312	0.442	0.547	1		col5a3b	0.366074	-0.109487	0.108	0.089	1		rnf144b	0.623648	-0.323886	0.127	0.149	1
psme1	0.359095	-0.0591218	0.58	0.609	1		chtopa	0.0776684	-0.176322	0.212	0.252	1		ndel1a	0.366518	0.456616	0.172	0.157	1		bcl2l13	0.623663	-0.519286	0.179	0.193	1
eif3ba	0.359188	-0.108971	0.739	0.769	1		shroom2a	0.0776941	-0.0171898	0.104	0.122	1		eif2b1	0.366595	-0.0576174	0.198	0.187	1		fam168b	0.623737	0.0195396	0.151	0.155	1
fam83ha	0.359389	0.20102	0.125	0.118	1		naa30	0.0777359	-0.1802	0.144	0.177	1		med6	0.366632	-0.00294917	0.144	0.135	1		foxj2	0.623997	0.210722	0.084	0.064	1
mroh1	0.359535	0.0882603	0.132	0.115	1		nadkb	0.0777745	0.432947	0.073	0.066	1		LOC100330530	0.366846	0.440565	0.149	0.114	1		kctd6b	0.62415	0.683097	0.071	0.043	1
ctdp1	0.359604	0.32541	0.138	0.119	1		pbx2	0.0777987	0.0422598	0.108	0.129	1		ranbp2	0.367023	-0.220786	0.07	0.087	1		pdgfc	0.624208	0.33304	0.078	0.056	1
ehbp1	0.360171	0.138904	0.139	0.126	1		prr12b	0.077805	0.516674	0.075	0.06	1		nlrc11	0.367055	0.267739	0.21	0.155	1		zeb2a	0.624657	0.515662	0.067	0.046	1
cyp20a1	0.360284	0.295658	0.155	0.139	1		rgs19	0.0778616	0.415814	0.078	0.073	1		kdm2ba	0.36706	-0.0168049	0.128	0.124	1		si:dkey-220k22.1	0.624768	-0.258503	0.19	0.209	1
trps1	0.360743	0.422541	0.12	0.106	1		st14	0.0778664	-0.0636759	0.353	0.395	1		ppp2r5d	0.367159	-0.137415	0.089	0.095	1		myl9a	0.62484	0.463703	0.059	0.056	1
slain1b	0.360828	-1.03902	0.086	0.154	1		si:ch211-11k18.4	0.0778761	0.191668	0.075	0.084	1		znf207b	0.367364	-0.0101649	0.136	0.134	1		ino80e	0.624846	-0.0222779	0.153	0.144	1
sparc	0.360943	0.0626863	0.479	0.401	1		olfml3a	0.0778867	1.82534	0.057	0.02	1		snrpa	0.36764	0.336709	0.233	0.186	1		btf3l4	0.624962	-0.203657	0.458	0.467	1
asf1bb	0.36109	0.767987	0.091	0.04	1		itpr2	0.0780119	0.00164907	0.341	0.4	1		ube2l3a	0.367664	0.00772391	0.422	0.417	1		polr1a	0.62509	-0.383851	0.141	0.163	1
glcci1a	0.361279	0.221031	0.105	0.083	1		med13a	0.0781841	-0.173424	0.171	0.205	1		dctn4	0.36768	0.0991659	0.175	0.172	1		eml3	0.625155	0.128321	0.098	0.086	1
fzd7b	0.361346	0.711931	0.104	0.069	1		fbrs	0.0782163	-0.22618	0.158	0.189	1		m6pr	0.36776	-0.0873548	0.119	0.127	1		nup85	0.625237	0.0823303	0.103	0.096	1
zgc:172136	0.361478	-0.510454	0.147	0.201	1		kcnq5b	0.0782282	-0.107989	0.15	0.177	1		tbc1d23	0.367878	-0.10867	0.112	0.114	1		selenon	0.625406	0.304927	0.08	0.067	1
hectd3	0.361666	0.214199	0.136	0.128	1		chst7	0.0782656	0.603681	0.07	0.052	1		trmt6	0.367965	-0.0970741	0.113	0.115	1		map3k7	0.62561	-0.091922	0.18	0.172	1
map3k1	0.361789	-0.0818265	0.147	0.145	1		fbxo25	0.0782706	0.483863	0.072	0.062	1		wdfy3	0.368068	0.126901	0.163	0.155	1		thbs2b	0.625657	-0.529707	0.029	0.031	1
prrc1	0.361902	0.225412	0.123	0.104	1		diablob	0.0782974	-0.107992	0.107	0.129	1		nras	0.368176	-0.0870515	0.104	0.107	1		si:dkey-102c8.3	0.625682	0.0932908	0.104	0.084	1
tgfbi	0.362275	0.0311836	0.145	0.124	1		znf106a	0.0783424	0.179539	0.081	0.085	1		sgce	0.368227	-0.379328	0.065	0.076	1		si:dkey-286j15.3	0.625924	-0.317	0.134	0.166	1
glula	0.362528	-0.356111	0.155	0.123	1		acot16	0.0783908	0.667938	0.071	0.054	1		cdk5rap2	0.368466	-0.297468	0.109	0.114	1		zbtb20	0.625935	-0.166635	0.502	0.518	1
LOC100333325	0.362941	0.739806	0.082	0.05	1		git1	0.0784013	0.0617813	0.094	0.106	1		rsf1b.1	0.368537	-0.157665	0.218	0.211	1		nup205	0.626169	0.0897078	0.117	0.109	1
arid1ab	0.363259	0.222882	0.132	0.122	1		coro7	0.0784295	-0.0718194	0.129	0.16	1		fntb	0.368545	0.099891	0.311	0.288	1		si:dkey-222f8.3	0.626239	0.59109	0.068	0.048	1
LOC141379212	0.363724	0.140843	0.112	0.092	1		trappc13	0.0784782	0.0939214	0.088	0.094	1		LOC110437782	0.368567	-0.399061	0.073	0.093	1		inhbaa	0.626258	1.04052	0.048	0.031	1
sh3yl1	0.364017	0.175574	0.114	0.1	1		zgc:162964	0.0785102	-0.251511	0.119	0.146	1		pwp2h	0.368578	-0.333956	0.076	0.092	1		fibpa	0.626384	0.384155	0.073	0.055	1
tmprss13b	0.364464	-0.534311	0.099	0.155	1		hectd1	0.0785847	-0.146851	0.417	0.512	1		hspg2	0.368649	-0.190207	0.078	0.088	1		gsta.1	0.626393	0.685583	0.072	0.076	1
im:7147486	0.364496	0.809284	0.089	0.055	1		ubtd1b	0.0785958	-0.164281	0.089	0.101	1		ttc1	0.36895	0.109902	0.157	0.149	1		zgc:123010	0.626498	-0.508647	0.146	0.176	1
papola	0.364678	-0.183255	0.323	0.379	1		lrp1ab	0.0786212	-0.0943488	0.584	0.672	1		crnkl1	0.369064	-0.288389	0.073	0.091	1		aebp1b	0.626537	0.381106	0.06	0.039	1
ccdc80	0.364696	0.685193	0.07	0.041	1		st3gal3a	0.0787013	0.0874718	0.08	0.083	1		epc2	0.369152	0.122171	0.22	0.208	1		tead3b	0.626836	-0.481321	0.134	0.16	1
map3k4	0.364788	-0.0810494	0.146	0.144	1		mgarpa	0.0787445	-0.319928	0.206	0.287	1		adck5	0.369258	-0.346364	0.069	0.089	1		zfhx4	0.626851	0.328966	0.074	0.07	1
crfa4	0.365076	0.127103	0.16	0.16	1		gpkow	0.0787899	-0.130231	0.099	0.119	1		smim19	0.369339	0.106548	0.139	0.139	1		prpf38a	0.626987	-0.0124245	0.096	0.083	1
me3	0.365453	0.0201355	0.224	0.237	1		acat1	0.0787992	-0.0799295	0.23	0.286	1		trim44	0.369399	-0.424652	0.08	0.094	1		map3k4	0.627254	-1.01661	0.051	0.097	1
surf4	0.365758	0.0537395	0.141	0.136	1		eif4g2b	0.0788213	-0.0335279	0.526	0.57	1		ticam1	0.369548	-0.333775	0.08	0.092	1		sf3b2	0.627344	-0.279247	0.191	0.222	1
sox19b	0.365964	0.171588	0.13	0.131	1		tbc1d23	0.0788345	-0.183285	0.12	0.159	1		zswim5	0.369612	-0.4907	0.074	0.088	1		hnrnpk	0.62742	-0.274438	0.261	0.278	1
mfsd1	0.365995	0.127157	0.122	0.099	1		zgc:171506	0.0788523	0.0589047	0.15	0.175	1		cdc5l	0.369664	0.149004	0.137	0.139	1		zswim5	0.627463	0.226037	0.076	0.056	1
tmem11	0.366013	-0.171405	0.385	0.42	1		pdrg1	0.0788711	0.0567936	0.094	0.109	1		hmgcrb	0.36968	-0.460961	0.091	0.101	1		gatd3	0.627497	0.742583	0.073	0.054	1
dnaja3a	0.366159	0.405975	0.114	0.086	1		abr	0.0789174	0.274119	0.083	0.095	1		LOC141381221	0.369693	0.0326632	0.087	0.098	1		bri3	0.627696	-0.0203724	0.164	0.161	1
LOC100001344	0.366561	0.842152	0.065	0.046	1		mideasa	0.0789192	0.382301	0.079	0.076	1		yipf6	0.369741	0.12383	0.189	0.181	1		pdia7	0.627698	0.492903	0.083	0.066	1
aebp1a	0.366604	-0.0160306	0.114	0.094	1		u2af2a	0.0789811	-0.0742554	0.124	0.159	1		impdh1b	0.370048	-0.267932	0.095	0.102	1		gsk3ab	0.627736	-0.0771792	0.153	0.151	1
rfc3	0.366619	0.417289	0.106	0.098	1		rasd4	0.079042	1.4058	0.047	0.015	1		aff4	0.370436	0.00426931	0.208	0.205	1		fmo5	0.627935	0.965281	0.066	0.036	1
gja1b	0.366815	0.34681	0.062	0.036	1		ankfy1	0.0790451	0.128349	0.096	0.108	1		fdps	0.370498	-0.286864	0.121	0.112	1		ociad1	0.628045	0.0289908	0.096	0.08	1
smad6b	0.366913	1.04154	0.079	0.049	1		herc3	0.0790467	0.40909	0.075	0.069	1		tnpo3	0.370591	-0.246886	0.1	0.106	1		wapla	0.628095	0.115868	0.102	0.087	1
dio1	0.366917	0.645855	0.095	0.051	1		ncstn	0.0790593	-0.082524	0.144	0.176	1		nf2b	0.370708	-0.198482	0.073	0.094	1		slc7a2	0.628408	0.388166	0.08	0.058	1
nhsl1b	0.366926	0.0582448	0.19	0.189	1		steep1	0.0790911	-0.0939325	0.135	0.175	1		znf516	0.370853	-0.125592	0.163	0.157	1		clns1a	0.628476	0.0552078	0.129	0.123	1
eif2ak4	0.367008	-0.047779	0.158	0.146	1		fam13b	0.0791446	-0.0383022	0.093	0.11	1		ndufa1	0.3711	0.177171	0.324	0.285	1		rab4b	0.628771	-0.660627	0.102	0.135	1
sec61a1a	0.367158	-0.0555213	0.568	0.607	1		rpap3	0.0791674	0.0874574	0.081	0.087	1		lrrc15	0.371253	-1.07643	0.025	0.043	1		u2af2a	0.629092	-0.124836	0.109	0.105	1
mgarpa	0.367306	-0.149254	0.21	0.2	1		spoplb	0.0792174	0.224716	0.085	0.092	1		nuak1b	0.371347	-0.0574189	0.155	0.142	1		si:ch73-380l3.2	0.629167	1.04169	0.046	0.027	1
ethe1	0.367423	-0.471842	0.138	0.196	1		spop	0.079247	0.0378502	0.152	0.199	1		sec23a	0.371501	-0.0498241	0.168	0.156	1		LOC141380784	0.629217	0.230849	0.079	0.059	1
wu:fb44c10	0.367445	-0.869848	0.101	0.174	1		ndnl2	0.0792571	0.00267388	0.162	0.196	1		lrrc1	0.371652	0.0542648	0.114	0.118	1		nkrf	0.629245	0.237986	0.077	0.057	1
LOC101883024	0.367558	1.48429	0.084	0.034	1		osbpl2b	0.0792591	-0.109432	0.159	0.184	1		hmox1b	0.371746	0.908029	0.127	0.087	1		ftr14	0.629399	0.542547	0.064	0.038	1
hccsa.1	0.367588	0.367434	0.109	0.09	1		cyp27a1.1	0.0793033	0.192738	0.084	0.093	1		c1qtnf5	0.371991	-1.00457	0.018	0.034	1		ciao2a	0.629435	0.197115	0.103	0.098	1
fam234a	0.367653	0.11221	0.186	0.172	1		gemin8	0.0793447	0.0337251	0.131	0.168	1		mbd5	0.372472	-0.949888	0.05	0.076	1		evi5b	0.629512	-0.129306	0.132	0.125	1
nup58	0.367847	0.519697	0.11	0.08	1		LOC141379207	0.0796006	0.573421	0.072	0.056	1		si:ch211-209l18.4	0.372484	-0.259161	0.072	0.094	1		LOC101886260	0.629559	0.0430929	0.154	0.146	1
zgc:162472	0.368201	0.192847	0.162	0.153	1		LOC110438592	0.0797021	1.66752	0.062	0.026	1		sec11a	0.372766	0.108968	0.275	0.266	1		tmem115	0.629561	-0.0534081	0.183	0.178	1
bcl6aa	0.368325	0.259118	0.215	0.214	1		taok2a	0.0797527	0.21527	0.094	0.107	1		skic2	0.372774	-0.0387849	0.104	0.114	1		urm1	0.62981	0.00670518	0.135	0.134	1
ralbb	0.368374	0.252322	0.131	0.121	1		si:dkey-90l23.2	0.0799021	0.145606	0.087	0.09	1		ss18	0.373063	-0.281916	0.129	0.12	1		spon1b	0.630154	0.616433	0.07	0.051	1
ubn2b	0.368807	0.555034	0.099	0.057	1		bbip1	0.0800359	-0.129048	0.143	0.178	1		adisspb	0.373071	-0.331629	0.077	0.09	1		rbm38	0.63016	-0.645145	0.08	0.113	1
tle3a	0.368923	0.142699	0.101	0.079	1		ywhaqb	0.0800958	-0.153238	0.903	0.937	1		smc5	0.373594	0.0749363	0.152	0.151	1		ercc2	0.630186	0.74879	0.064	0.038	1
cox15	0.369304	0.0343538	0.148	0.139	1		ponzr1	0.0801251	0.350074	0.094	0.092	1		ftr58	0.37433	-0.248815	0.081	0.094	1		tat	0.630197	0.939973	0.035	0.018	1
ppp1r3c2a	0.369387	-0.182626	0.405	0.434	1		pla2g4f.1	0.0801807	-0.0326584	0.198	0.219	1		paip2b	0.374469	0.131425	0.562	0.544	1		otulina	0.630371	0.0200832	0.082	0.063	1
phpt1	0.369397	0.638345	0.099	0.068	1		hmg20b	0.0801877	-0.151417	0.121	0.153	1		ptpn4a	0.374474	-0.204416	0.076	0.087	1		slc39a1	0.630887	0.548232	0.067	0.044	1
mmaa	0.369507	0.443211	0.097	0.066	1		tril	0.0803289	0.395837	0.067	0.057	1		cherp	0.374589	-0.00542468	0.111	0.117	1		zgc:63569	0.630921	-0.143463	0.168	0.158	1
nbas	0.369542	-0.0598331	0.177	0.176	1		klc1a	0.0803383	-0.124895	0.188	0.217	1		mcfd2	0.374698	-0.149882	0.109	0.117	1		elk3	0.630944	0.228647	0.101	0.094	1
nsun2	0.369677	0.0662875	0.111	0.089	1		ms4a17a.9	0.0803412	1.46846	0.055	0.025	1		dpm3	0.374809	0.0379625	0.126	0.133	1		lrrc1	0.631035	-0.00646435	0.116	0.108	1
khdc4	0.369946	0.160215	0.149	0.139	1		mrpl30	0.0803915	-0.236806	0.293	0.379	1		dbn1	0.374841	-0.242443	0.042	0.056	1		tfpia	0.631263	-0.0581896	0.304	0.285	1
kti12	0.369966	0.555986	0.102	0.069	1		tmod2	0.0804009	-0.00227241	0.406	0.471	1		sytl1	0.374913	-0.24548	0.074	0.087	1		apmap	0.631301	-0.458423	0.097	0.131	1
niban2b	0.370016	0.0390787	0.185	0.183	1		pdhx	0.0804102	-0.109004	0.187	0.238	1		ppp1r3c2a	0.375453	0.17657	0.37	0.342	1		tbl1xr1a	0.631338	-0.079705	0.263	0.268	1
si:ch211-13c6.2	0.370049	-0.0400691	0.136	0.139	1		ppp1r2	0.0805084	-0.0905794	0.148	0.185	1		smg7	0.375475	0.0457431	0.301	0.298	1		LOC101882378	0.6315	0.561414	0.07	0.05	1
ponzr1	0.370098	0.706382	0.081	0.068	1		cmc2	0.0805188	-0.110567	0.099	0.116	1		b3gnt2b	0.375557	-0.0746285	0.078	0.098	1		zgc:77056	0.631534	0.173101	0.114	0.102	1
jund	0.370185	0.0848506	0.181	0.181	1		slc12a2	0.0805614	0.0954186	0.157	0.191	1		trappc11	0.375719	-0.424583	0.084	0.097	1		cecr2	0.631576	0.382393	0.092	0.082	1
lysmd4	0.370548	0.362554	0.11	0.088	1		si:dkey-21c1.1	0.0806037	-0.0782967	0.084	0.088	1		abca7	0.375879	-0.137689	0.065	0.08	1		ifngr2	0.631775	0.377849	0.077	0.057	1
rgs13a	0.370715	0.246135	0.031	0.029	1		rab1bb	0.0806074	-0.20547	0.108	0.138	1		spred1	0.376076	-0.319489	0.073	0.084	1		fitm2	0.63196	0.163859	0.103	0.09	1
edc3	0.370788	0.346384	0.125	0.109	1		acads	0.080634	-0.0314093	0.098	0.114	1		zgc:114188	0.376385	0.0738471	0.998	0.996	1		sp3b	0.632067	0.0976208	0.089	0.078	1
akt1	0.370851	0.126385	0.123	0.111	1		mmp20a	0.0806511	1.65096	0.061	0.022	1		foxp1b	0.376443	0.101648	0.176	0.141	1		slc25a24	0.63215	-0.28125	0.494	0.531	1
phf3	0.370883	0.278135	0.163	0.148	1		nr2f2	0.0806665	0.856046	0.068	0.053	1		cdh11	0.376561	-0.272211	0.048	0.056	1		egr1	0.632208	-0.220357	0.202	0.223	1
rbm12ba	0.371036	1.25634	0.083	0.033	1		baz2a	0.0806807	-0.0382512	0.198	0.255	1		vamp4	0.376664	-0.191448	0.09	0.099	1		dapk3	0.632213	-0.909251	0.073	0.111	1
cnot11	0.371444	0.292242	0.108	0.084	1		sf3a3	0.0807238	-0.0914755	0.129	0.16	1		zgc:154125	0.376715	-0.243509	0.08	0.094	1		bloc1s1	0.632346	0.491136	0.079	0.06	1
sfrp5	0.371572	1.29518	0.05	0.03	1		babam1	0.0807404	0.0139284	0.094	0.108	1		rabif	0.376728	-0.404738	0.069	0.086	1		eef2k	0.632493	-0.0741103	0.21	0.205	1
arhgef12a	0.3716	0.238727	0.151	0.141	1		vma21	0.0807633	-0.0340405	0.34	0.394	1		u2af2a	0.376785	0.0183858	0.119	0.119	1		setbp1	0.63265	0.120127	0.198	0.186	1
znf516	0.371611	-0.798969	0.099	0.158	1		LOC100537265	0.0807914	0.0224877	0.099	0.112	1		nhp2	0.376967	0.0657117	0.223	0.216	1		ildr1b	0.632668	-0.0605225	0.118	0.116	1
rtn4ip1	0.372161	0.278015	0.106	0.079	1		ankrd28a	0.0808237	0.350845	0.076	0.077	1		gfod1	0.377102	-0.210771	0.075	0.094	1		tspan34b	0.632874	-0.0506949	0.413	0.409	1
snapc3	0.372248	0.646629	0.094	0.064	1		rabl6a	0.080872	-0.0406944	0.089	0.096	1		styx	0.377103	-0.0884486	0.113	0.114	1		cdc27	0.633113	-0.0775133	0.119	0.117	1
arrdc3b	0.372704	0.719487	0.091	0.063	1		slc46a2	0.0809325	0.860463	0.064	0.05	1		sun1b	0.377817	-0.741896	0.061	0.082	1		pcsk6	0.633127	-0.247565	0.251	0.265	1
bcl2l12	0.372706	-0.112535	0.157	0.145	1		smad3b	0.081052	1.20814	0.067	0.04	1		mapkap1	0.377835	-0.0570624	0.097	0.101	1		nelfa	0.633189	0.735805	0.062	0.031	1
mob2b	0.372738	0.300577	0.125	0.115	1		slc25a26	0.0811156	0.085667	0.094	0.108	1		LOC101884216	0.377855	-0.128245	0.115	0.117	1		cep164	0.63331	-0.802536	0.071	0.107	1
cnot8	0.372934	0.185918	0.135	0.122	1		scap	0.0811766	0.071124	0.091	0.107	1		suds3	0.377911	0.0665138	0.139	0.137	1		tgfb1a	0.633519	-0.0778981	0.308	0.279	1
aaas	0.373078	0.161505	0.109	0.101	1		ythdf2	0.0812304	-0.139725	0.143	0.173	1		mxd4	0.377971	-0.212258	0.071	0.09	1		ugp2b	0.633553	0.258924	0.087	0.072	1
bltp3b	0.373232	0.656219	0.093	0.062	1		atp11b	0.0812994	-0.105837	0.104	0.128	1		LOC141377950	0.37801	-0.242976	0.091	0.089	1		si:ch211-197h24.6	0.633623	0.0697894	0.094	0.083	1
morc3a	0.373248	0.00981285	0.188	0.192	1		fhip2a	0.0814122	0.135119	0.095	0.115	1		pllp	0.378121	-0.466444	0.052	0.075	1		LOC110440026	0.633643	0.299699	0.081	0.066	1
azin1b	0.373379	0.00564517	0.381	0.383	1		commd4	0.0814569	0.343113	0.083	0.078	1		slc22a21	0.378155	0.0856703	0.132	0.133	1		usp7	0.633651	-0.0362475	0.163	0.168	1
dhrs7b	0.373548	0.545082	0.108	0.083	1		ccdc6b	0.0814749	0.55437	0.071	0.064	1		ftr14l	0.378303	-0.150621	0.063	0.073	1		rps6ka1	0.633672	-0.0981257	0.163	0.155	1
slc51a	0.373676	-0.256498	0.229	0.218	1		prpf3	0.0815198	-0.0932847	0.104	0.125	1		ppp1r35	0.378312	-0.25525	0.097	0.104	1		c6.2	0.633691	0.648379	0.053	0.036	1
ascc1	0.373743	-0.124604	0.144	0.131	1		chfr	0.0815667	0.0223554	0.11	0.133	1		otub1a	0.378465	-0.0213499	0.127	0.124	1		zbtb14	0.633819	0.782944	0.067	0.04	1
rbm5	0.373841	-0.132285	0.372	0.401	1		dvl2	0.081595	0.194327	0.083	0.088	1		si:ch1073-340j19.1	0.378576	-0.35208	0.105	0.109	1		mrnip	0.634087	-0.976777	0.07	0.102	1
tead1b	0.373853	0.24362	0.196	0.193	1		jupa	0.0816361	-0.149773	0.86	0.895	1		sertad2b	0.378749	-0.252196	0.073	0.089	1		slc2a1b	0.634166	-0.151696	0.289	0.303	1
LOC100331115	0.37411	0.33785	0.103	0.074	1		snupn	0.0817	-0.0637294	0.112	0.14	1		kmt5c	0.37884	0.0572901	0.132	0.135	1		ddx23	0.634274	0.0830091	0.156	0.157	1
dnajc24	0.374434	0.307927	0.102	0.067	1		msl1a	0.0817934	0.2621	0.082	0.089	1		LOC141381264	0.379161	-0.0371896	0.106	0.106	1		irak4	0.634677	0.127207	0.105	0.091	1
msmo1	0.374493	-0.391716	0.146	0.196	1		tm9sf1	0.0818884	-0.0333368	0.09	0.099	1		pgap6	0.379531	-0.0479157	0.097	0.103	1		cbr1	0.634705	0.21937	0.08	0.063	1
elapor1	0.37453	1.12258	0.08	0.038	1		slc12a7a	0.0819852	0.423563	0.072	0.069	1		ndufs5	0.379552	0.175981	0.394	0.357	1		spsb3a	0.635233	0.0877159	0.081	0.066	1
kdm4b	0.374646	-0.0722355	0.263	0.269	1		rcbtb2	0.0820468	-0.012037	0.094	0.112	1		si:dkey-152b24.7	0.380252	-0.463903	0.072	0.084	1		rcvrn3	0.635399	0.64737	0.068	0.046	1
vps37c	0.3748	0.443728	0.127	0.108	1		snx11	0.0820481	-0.0412666	0.137	0.155	1		nono	0.380306	0.0280556	0.327	0.31	1		LOC108181672	0.635583	0.839583	0.048	0.038	1
lmod1a	0.375062	0.150279	0.17	0.167	1		zzz3	0.0821923	0.0715122	0.083	0.091	1		LOC110437770	0.38036	-0.571237	0.039	0.06	1		cpeb4a	0.636228	0.129487	0.082	0.061	1
commd10	0.375129	-0.10901	0.259	0.273	1		kat5a	0.0822064	0.889634	0.067	0.05	1		si:dkeyp-9d4.3	0.38045	0.715894	0.169	0.111	1		phospho2	0.636257	1.25713	0.055	0.02	1
wbp11	0.375329	0.0516035	0.151	0.138	1		znf423	0.0822358	1.47484	0.06	0.034	1		slc30a9	0.380459	-0.462914	0.077	0.092	1		tdrd3	0.636577	-0.275744	0.111	0.104	1
lgalsla	0.375407	0.743416	0.094	0.052	1		pds5a	0.0822988	-0.0234577	0.146	0.18	1		rap1aa	0.380563	0.0810391	0.128	0.132	1		nup43	0.636935	0.0994107	0.087	0.07	1
dync1h1	0.375517	0.0273732	0.512	0.517	1		slc66a1	0.0824476	0.50553	0.075	0.075	1		tmem167b	0.380578	-0.206369	0.07	0.086	1		tmem17	0.637164	0.583292	0.078	0.056	1
osbpl2b	0.375586	0.106888	0.152	0.143	1		plce1	0.0824617	0.0112661	0.09	0.113	1		stard9	0.380657	-0.389507	0.077	0.088	1		osbp	0.637347	-0.0573097	0.25	0.255	1
pold3	0.375611	0.453785	0.093	0.069	1		tram2	0.0825641	0.108821	0.085	0.104	1		zhx2a	0.380758	0.0949854	0.155	0.161	1		usp4	0.63765	-0.250419	0.245	0.261	1
ttc27	0.375685	0.410462	0.096	0.065	1		txnl4a	0.0825644	-0.168652	0.196	0.234	1		calr	0.380915	-0.156457	0.111	0.111	1		gid8b	0.637688	-0.00259929	0.129	0.126	1
scaper	0.375756	-0.0206044	0.138	0.124	1		itfg1	0.0826375	0.0958147	0.086	0.094	1		LOC101883319	0.38109	-0.206795	0.067	0.079	1		fahd2a	0.637923	0.223973	0.083	0.066	1
klf2b	0.375771	-0.0182431	0.398	0.441	1		avl9	0.082804	0.120068	0.087	0.105	1		fkbp14	0.381161	-0.128189	0.089	0.094	1		zgc:113298	0.638088	0.000220752	0.102	0.092	1
cnppd1	0.375859	-0.0204544	0.183	0.188	1		zfhx2	0.0828743	0.0201241	0.116	0.144	1		ifi27.3	0.381181	-0.434249	0.04	0.048	1		LOC137489302	0.638136	-0.979012	0.072	0.104	1
ssh2a	0.375867	-0.0442696	0.224	0.221	1		morc2	0.082902	-0.0790058	0.109	0.135	1		LOC100537178	0.381338	-0.141732	0.097	0.105	1		gap43	0.638227	0.261148	0.082	0.066	1
si:dkey-178e17.3	0.375873	1.23955	0.062	0.031	1		tpp2	0.0829151	-0.0788275	0.106	0.142	1		eif4ea	0.38138	-0.706488	0.06	0.079	1		slc27a6	0.638237	0.155049	0.09	0.081	1
timeless	0.375953	0.0990715	0.112	0.096	1		wdr89	0.0829769	0.356454	0.076	0.071	1		sympk	0.381486	-0.178725	0.1	0.107	1		trak1a	0.638499	-0.54919	0.086	0.119	1
cdc42se1	0.376207	-0.105044	0.451	0.47	1		sox9b	0.0830393	-0.0241329	0.092	0.109	1		camsap2b	0.38149	-0.128165	0.09	0.096	1		rab18a	0.638611	0.581028	0.084	0.068	1
dph1	0.376412	0.526455	0.097	0.064	1		rnaseh2b	0.0832017	0.64559	0.071	0.056	1		psmd12	0.381559	0.0812855	0.179	0.175	1		plxnb1b	0.638638	0.0758969	0.103	0.094	1
polr3d	0.376475	1.37385	0.082	0.029	1		lrp5	0.0832123	0.141149	0.08	0.084	1		adamtsl4	0.381781	0.145034	0.102	0.113	1		LOC101886350	0.638739	-0.079993	0.079	0.072	1
creb3l3l	0.376706	-0.20733	0.258	0.316	1		exoc3	0.0833277	0.246623	0.082	0.092	1		slc30a5	0.38196	-0.254643	0.098	0.107	1		msl1a	0.638744	0.425711	0.066	0.04	1
brd2a	0.376733	-0.0514927	0.889	0.924	1		tapt1b	0.0833316	0.443307	0.072	0.066	1		chic2	0.381971	-0.469039	0.062	0.084	1		ost4	0.639079	-0.327678	0.159	0.193	1
ccdc80l2	0.376761	0.705971	0.05	0.036	1		LOC100150651	0.0834782	0.228715	0.083	0.097	1		kcnj2a	0.381987	0.0382476	0.07	0.069	1		rab1bb	0.639186	0.106169	0.115	0.11	1
si:ch73-368j24.10	0.376781	-0.38796	0.252	0.338	1		dhx29	0.0834806	-0.159087	0.098	0.118	1		cd34	0.38207	0.42955	0.044	0.05	1		preb	0.639412	0.0789167	0.094	0.082	1
LOC137490892	0.376875	-0.0451203	0.208	0.211	1		gk5	0.0835033	0.358884	0.073	0.071	1		cd276	0.382126	-0.426778	0.066	0.077	1		prxl2b	0.639597	-0.14647	0.146	0.137	1
abcc1	0.376882	0.111144	0.127	0.113	1		pudp	0.0835384	0.633401	0.071	0.064	1		nfatc3a	0.382613	-0.338867	0.068	0.089	1		clpxb	0.639713	0.0989724	0.145	0.146	1
adgre10	0.376973	0.588497	0.103	0.08	1		glmna	0.0836902	0.208184	0.079	0.083	1		foxj2	0.382629	-0.465354	0.087	0.1	1		usp14	0.639744	-0.691089	0.066	0.11	1
nfkb1	0.377047	0.309349	0.129	0.115	1		nup85	0.0836994	-0.0994119	0.121	0.159	1		abl2	0.382683	0.305468	0.182	0.152	1		gab3	0.639983	-0.140484	0.121	0.114	1
LOC100004582	0.37713	0.82461	0.044	0.041	1		b4galt4	0.0838196	-0.0322908	0.138	0.166	1		ecm1b	0.382813	-0.112627	0.181	0.183	1		nadka	0.640066	-0.623102	0.079	0.108	1
tmem115	0.377785	-0.022047	0.163	0.17	1		arhgdig	0.083949	-0.189678	0.675	0.737	1		kansl3	0.382876	-0.0241744	0.119	0.12	1		abca5	0.640071	0.312362	0.098	0.087	1
nadkb	0.37795	0.329627	0.097	0.067	1		cxcl14	0.0839828	-0.572243	0.126	0.186	1		lats2	0.382898	-0.503938	0.055	0.08	1		rca2.1	0.64015	-0.114242	0.559	0.573	1
smurf2	0.37804	0.297459	0.122	0.113	1		kat8	0.0840446	-0.106299	0.094	0.113	1		ylpm1	0.382915	-0.182953	0.108	0.113	1		dcaf13	0.640239	-0.634864	0.082	0.119	1
dcbld1	0.378152	0.0320374	0.127	0.114	1		rab10	0.0840755	-0.0186445	0.744	0.799	1		cybrd1	0.382925	-0.472243	0.064	0.081	1		efhd1	0.640449	0.101756	0.076	0.045	1
ank3b	0.378542	-0.269798	0.186	0.237	1		appbp2	0.0840875	0.492622	0.071	0.063	1		wnt7ab	0.383353	0.177269	0.53	0.506	1		nherf1a	0.640541	0.245253	0.099	0.081	1
mgst1.1	0.378711	0.0742828	0.369	0.36	1		pigh	0.0841003	0.395343	0.073	0.068	1		aph1b	0.383848	-0.427105	0.073	0.089	1		axin1	0.640575	-0.13902	0.097	0.085	1
tgm1l1	0.378869	-0.285504	0.141	0.19	1		hax1	0.0841072	-0.2084	0.114	0.147	1		dnttip2	0.384103	-0.225971	0.095	0.104	1		baz2a	0.640993	-0.297589	0.177	0.199	1
prrx1b	0.378938	0.698242	0.073	0.041	1		LOC141381797	0.0842077	0.994603	0.065	0.038	1		lsp1b	0.384973	0.0682331	0.422	0.409	1		LOC108181546	0.641017	0.17338	0.073	0.058	1
akap8l	0.379011	-0.0122754	0.341	0.357	1		slc22a17	0.0842937	0.118165	0.082	0.088	1		sowahb	0.385171	0.302656	0.249	0.226	1		LOC100535512	0.641093	0.233975	0.083	0.064	1
spast	0.379061	0.0904087	0.122	0.098	1		dusp8a	0.0843187	0.278452	0.072	0.072	1		LOC141374966	0.385177	0.421474	0.163	0.13	1		insra	0.64111	0.450623	0.09	0.077	1
mbnl3	0.379171	0.147893	0.168	0.176	1		tstd3	0.0843946	0.221156	0.085	0.098	1		faub	0.385289	-0.0690108	0.079	0.09	1		med9	0.6412	0.0700878	0.085	0.079	1
fgfr1a	0.379394	0.15511	0.14	0.127	1		LOC100535353	0.0844417	-0.0116643	0.513	0.569	1		mtrex	0.385295	-0.0445385	0.11	0.121	1		hnrnpd	0.64152	-0.252086	0.154	0.179	1
egln1b	0.37943	0.49063	0.1	0.066	1		zgc:113229	0.0844604	0.0663882	0.086	0.103	1		rock2b	0.385623	-0.462826	0.064	0.076	1		tsr3	0.641635	-0.245946	0.109	0.098	1
LOC141376493	0.37947	0.32393	0.11	0.092	1		cds2	0.0845516	0.273339	0.082	0.091	1		ctnnbip1	0.385684	-0.213371	0.084	0.099	1		ubac1	0.641644	-0.504224	0.098	0.126	1
neo1a	0.379481	0.134412	0.152	0.15	1		tmem167b	0.0845752	0.0596143	0.092	0.105	1		cops5	0.385878	-0.0508041	0.155	0.146	1		srfbp1	0.641703	0.321726	0.079	0.06	1
klc1a	0.379687	-0.0330328	0.205	0.195	1		lipea	0.0846406	0.190582	0.084	0.089	1		nrbp2a	0.386228	-0.0236699	0.099	0.099	1		inpp5l	0.641761	0.43756	0.083	0.06	1
nhlrc2	0.379871	0.748496	0.088	0.055	1		syde2	0.0847098	0.124005	0.085	0.078	1		magi1b	0.386472	0.152616	0.105	0.111	1		LOC110440027	0.641994	0.0649857	0.09	0.073	1
znf704	0.380073	-0.0922584	0.115	0.1	1		ap3s2	0.0847101	-0.0744169	0.101	0.118	1		lactb2	0.386627	-0.0117945	0.143	0.14	1		cbr1l	0.642072	0.65821	0.06	0.038	1
ogfr2	0.380443	-0.151535	0.14	0.169	1		naa25	0.0847304	-0.255154	0.101	0.122	1		cactin	0.386944	-0.712381	0.059	0.083	1		otud7b	0.642165	-0.0525369	0.094	0.083	1
fbxo11b	0.380625	0.250336	0.119	0.105	1		rap1b	0.0847313	-0.035216	0.636	0.687	1		dennd1a	0.387068	-0.45212	0.06	0.083	1		LOC137491042	0.642206	0.0347811	0.103	0.095	1
pbx3b	0.381049	0.557003	0.074	0.051	1		klf11a	0.0847771	0.590444	0.071	0.063	1		cwc22	0.387081	-0.501495	0.077	0.09	1		tom1l2b	0.642295	-0.000835088	0.079	0.068	1
cdc34a	0.38116	-0.0417362	0.29	0.302	1		ednraa	0.0848298	1.81481	0.05	0.023	1		hadhaa	0.387323	-0.115955	0.114	0.116	1		hook2	0.642358	0.118841	0.115	0.108	1
asah1b	0.38151	-0.302069	0.224	0.282	1		traf7	0.0848792	0.187468	0.082	0.088	1		mrpl23	0.387717	-0.212316	0.107	0.11	1		atp5mj	0.642434	-0.129485	0.718	0.725	1
fam53b	0.381535	0.0275493	0.206	0.208	1		cox4i2	0.0849239	1.01401	0.062	0.043	1		rab3il1	0.387924	-0.249447	0.073	0.091	1		fbln1	0.642592	0.346517	0.072	0.048	1
nt5e	0.381725	-0.915227	0.07	0.113	1		ptpmt1	0.0852251	0.0849783	0.099	0.122	1		cept1a	0.388358	-0.474677	0.07	0.085	1		lsp1a	0.642666	0.350552	0.074	0.066	1
zbtb17	0.382013	0.0988577	0.122	0.116	1		si:dkey-91m11.5	0.0852299	0.297255	0.08	0.081	1		calr3b	0.388571	0.00392924	0.282	0.264	1		rbm12bb	0.642691	0.614534	0.075	0.056	1
poldip2	0.382174	-0.0234772	0.144	0.138	1		spsb4b	0.0852539	0.345862	0.072	0.054	1		nsfb	0.388692	-0.00999631	0.119	0.122	1		LOC141380768	0.642713	-1.33713	0.04	0.084	1
ilf3a	0.38236	0.214676	0.135	0.116	1		dgki	0.0853493	0.175707	0.082	0.089	1		mast3a	0.389287	-0.33102	0.084	0.094	1		abt1	0.64274	-0.591466	0.075	0.112	1
nabp1a	0.382422	-0.12145	0.454	0.482	1		picalmb	0.0853625	0.382265	0.078	0.087	1		wwc1	0.389667	-0.201848	0.067	0.083	1		mpdu1a	0.642768	0.467736	0.07	0.047	1
eml2	0.382545	-0.132421	0.112	0.098	1		zgc:162255	0.0853763	-0.0321402	0.081	0.089	1		gnl3l	0.389771	-0.100759	0.104	0.111	1		ddit4	0.642944	-0.258449	0.249	0.256	1
clasrp	0.383104	0.113922	0.175	0.173	1		rap1ab	0.0859028	-0.0401715	0.121	0.147	1		si:ch211-67e16.4	0.389801	-0.446469	0.069	0.086	1		zgc:113279	0.643123	0.909552	0.065	0.039	1
caiap	0.383708	0.661346	0.086	0.067	1		bod1	0.0860744	-0.0777087	0.098	0.124	1		trpm4b.1	0.389888	-0.15295	0.092	0.101	1		cops8	0.64322	0.206313	0.108	0.096	1
nfatc4	0.383756	1.07949	0.085	0.045	1		mcm3ap	0.0862265	0.187554	0.082	0.094	1		wacb	0.390074	0.0966962	0.157	0.15	1		mtfr1	0.643272	0.286093	0.09	0.077	1
rc3h1b	0.383967	0.392558	0.119	0.095	1		LOC553316	0.0862775	0.608039	0.061	0.054	1		cd9a	0.390237	0.021524	0.173	0.161	1		LOC141381084	0.643391	0.973218	0.063	0.04	1
hipk1b	0.383999	0.0300806	0.233	0.241	1		LOC101884216	0.0863558	-0.0835964	0.093	0.115	1		cpvl	0.390247	-0.0585928	0.095	0.098	1		cdh11	0.643618	0.246617	0.052	0.041	1
nsun5	0.384219	0.745972	0.091	0.056	1		etnk2	0.0864052	0.183001	0.079	0.08	1		rfx1b	0.39047	-0.457906	0.07	0.084	1		ago3a	0.644138	-0.0457044	0.092	0.08	1
lamc3	0.3843	0.689377	0.067	0.039	1		upf1	0.0864216	-0.0353578	0.262	0.303	1		ttc39a	0.390559	-0.238035	0.108	0.103	1		npepl1	0.644556	-0.132273	0.368	0.367	1
tom1	0.38471	-0.0011682	0.134	0.128	1		ttll10	0.0865278	-0.405696	0.1	0.109	1		sapcd2	0.390777	-0.284908	0.084	0.094	1		scamp3	0.64465	0.171417	0.081	0.065	1
dyrk1ab	0.384728	0.606258	0.099	0.072	1		maml1	0.0866029	0.0725124	0.081	0.085	1		stt3a	0.390915	0.0204399	0.421	0.407	1		fdx2	0.644692	-0.123676	0.188	0.185	1
usp31	0.384748	0.428845	0.106	0.092	1		anapc15	0.0867149	0.178973	0.082	0.093	1		skic8	0.391213	-0.0272478	0.114	0.114	1		fam204a	0.644806	0.0806613	0.1	0.089	1
si:dkey-169i5.4	0.384927	1.75644	0.076	0.017	1		utp3	0.0868202	-0.427231	0.184	0.287	1		ctdspl3	0.39125	-0.280018	0.074	0.09	1		six2a	0.644892	1.34173	0.051	0.019	1
mplkip	0.385062	0.147887	0.114	0.103	1		pkd1a	0.0868793	1.9411	0.057	0.019	1		gnmt	0.391302	0.136664	0.723	0.681	1		ankrd28b	0.644969	-0.707069	0.1	0.125	1
adck1	0.385099	0.348467	0.115	0.094	1		shrprbck1r	0.0869144	-0.167047	0.094	0.113	1		pdia6	0.391419	-0.0204891	0.252	0.248	1		LOC110439318	0.645163	-0.473488	0.134	0.163	1
setd5	0.385241	0.131968	0.146	0.123	1		si:ch73-103b11.2	0.0869437	0.218637	0.076	0.073	1		tbc1d15	0.391501	-0.126555	0.092	0.098	1		gchfr	0.645208	0.305195	0.079	0.065	1
fosab	0.385368	-0.171752	0.986	0.979	1		arl2	0.0869997	0.012678	0.118	0.154	1		zfyve28	0.391572	0.0575354	0.122	0.118	1		tesk1b	0.645334	0.777607	0.058	0.031	1
eri1	0.38557	0.778922	0.089	0.048	1		pcm1	0.0870297	0.877306	0.064	0.068	1		rwdd	0.392042	0.00680077	0.138	0.133	1		mrps6	0.645539	0.104322	0.115	0.105	1
rprd2a	0.385616	0.529119	0.089	0.057	1		ttc13	0.0870508	-0.0728629	0.101	0.117	1		gar1	0.392081	-0.00657517	0.205	0.194	1		tnip2	0.645613	0.156441	0.067	0.051	1
ptpmt1	0.385638	0.120114	0.124	0.123	1		map3k14a	0.0870587	-0.215361	0.102	0.113	1		lzic	0.39209	-0.185997	0.075	0.087	1		faf2	0.645733	-0.189843	0.268	0.293	1
itpr2	0.385744	-0.0472804	0.358	0.37	1		pi4kaa	0.0872039	0.514922	0.072	0.064	1		commd1	0.392263	-0.0723463	0.123	0.123	1		get4	0.645794	-0.0487506	0.107	0.096	1
nfe2l2b	0.385892	0.419479	0.096	0.066	1		macc1	0.0872254	-0.0872167	0.258	0.322	1		mtap	0.392621	0.0997303	0.572	0.539	1		acsl1a	0.645984	0.0181222	0.133	0.129	1
pvrl2l	0.386232	-0.428217	0.15	0.201	1		slc30a4	0.0872477	-0.0478926	0.101	0.118	1		sh3pxd2b	0.392692	0.0630649	0.091	0.099	1		b4galt4	0.645991	-0.670992	0.065	0.101	1
tmem167b	0.386515	0.349025	0.105	0.081	1		zbtb16a	0.0873439	0.123603	0.357	0.396	1		rrs1	0.392847	0.341322	0.159	0.139	1		mrps18c	0.646223	-0.253212	0.165	0.159	1
LOC100537178	0.386635	0.0694376	0.109	0.111	1		s100z	0.0873603	-0.428143	0.176	0.237	1		smarcd2	0.393199	0.200166	0.217	0.206	1		rab5b	0.64623	-0.158569	0.085	0.074	1
polr3b	0.386909	0.815871	0.091	0.051	1		pja2	0.0874517	0.430318	0.072	0.066	1		mfsd13a	0.393278	-0.792529	0.057	0.081	1		ccdc32	0.646242	0.46938	0.075	0.052	1
spred1	0.386964	0.366246	0.107	0.082	1		hic1l	0.0875512	0.00424157	0.092	0.105	1		pan3	0.393413	-0.485072	0.073	0.087	1		casp7	0.646366	0.311474	0.083	0.071	1
col4a6	0.387182	0.222212	0.103	0.086	1		pla2g4cl1	0.0876476	0.187448	0.095	0.103	1		ubxn1	0.393445	0.041412	0.148	0.138	1		eif5b	0.646701	-0.182894	0.395	0.398	1
LOC137491036	0.387259	0.223197	0.107	0.085	1		nfkbie	0.0876497	-0.0136745	0.201	0.21	1		adnp2b	0.393482	-0.0745	0.085	0.097	1		slc25a26	0.646716	0.0684817	0.087	0.075	1
glyctk	0.387308	0.780818	0.086	0.062	1		med19a	0.0876527	-0.10251	0.4	0.461	1		cops7a	0.393487	0.00413576	0.297	0.279	1		si:dkey-30c15.2	0.646856	0.411583	0.07	0.049	1
nxpe3	0.387389	0.603252	0.094	0.071	1		galnt11	0.0878233	0.15082	0.093	0.101	1		efemp1	0.393497	-0.0196868	0.125	0.122	1		vsig10	0.646907	-0.0943763	0.173	0.179	1
pip5k1aa	0.387459	0.552609	0.104	0.078	1		bap1	0.0878663	0.252578	0.077	0.078	1		pus7	0.393506	0.0194488	0.146	0.142	1		slc30a4	0.647009	0.145452	0.096	0.089	1
sema3b	0.387477	0.430081	0.088	0.069	1		zgc:86839	0.0878723	-0.0870827	0.107	0.141	1		xkr8.4	0.393632	-0.0654622	0.087	0.096	1		eif4enif1	0.647144	0.179591	0.076	0.057	1
coq9	0.387515	-0.256388	0.226	0.272	1		dcun1d1	0.0878966	-0.0357102	0.092	0.109	1		bms1	0.393676	-0.0573415	0.124	0.123	1		ddx47	0.647721	-0.00305221	0.103	0.097	1
sec31a	0.387676	0.51335	0.108	0.079	1		crebl2	0.0879402	-0.0654476	0.123	0.162	1		marveld3	0.393893	-0.530917	0.055	0.077	1		sqor	0.647978	-0.239465	0.181	0.198	1
myo6a	0.387944	0.202943	0.119	0.105	1		zmp:0000001331	0.0879449	0.34803	0.069	0.058	1		lman2lb	0.394216	-0.198501	0.082	0.094	1		eif4e3	0.648256	0.254514	0.099	0.094	1
rsu1	0.388037	0.448066	0.097	0.072	1		nr1i2	0.0879619	0.0466985	0.085	0.093	1		si:dkey-19a16.4	0.394364	0.0263847	0.114	0.107	1		upf1	0.648353	-0.299806	0.223	0.242	1
nop9	0.388123	0.586453	0.096	0.067	1		wdr21	0.0880376	-0.0888831	0.101	0.131	1		sdf2l1	0.394515	-0.227398	0.104	0.1	1		LOC100333521	0.648398	0.399085	0.084	0.068	1
lcor	0.388431	0.305117	0.103	0.086	1		zgc:92664	0.0880493	0.292142	0.076	0.077	1		nrg1	0.394607	0.14081	0.28	0.278	1		sox13	0.64853	0.0272516	0.122	0.116	1
srfa	0.388456	0.247813	0.122	0.106	1		apodb	0.0880683	0.313103	0.062	0.069	1		wdr26a	0.394642	-0.499905	0.06	0.081	1		sdhaf4	0.648578	0.451333	0.067	0.046	1
LOC100330348	0.38847	-1.37155	0.044	0.088	1		zc2hc1a	0.0881784	0.181201	0.081	0.086	1		srsf7a	0.39475	-0.076362	0.409	0.396	1		tnksb	0.648644	-0.121799	0.119	0.116	1
sec24a	0.388525	-0.00340848	0.229	0.229	1		abcd3a	0.0881945	0.0179202	0.097	0.125	1		snu13b	0.394832	-0.0431834	0.375	0.368	1		pcid2	0.648904	-0.00306269	0.132	0.128	1
galnt6	0.388584	0.0176781	0.131	0.12	1		mfn1b	0.088255	0.116322	0.085	0.102	1		timm9	0.395016	0.0171838	0.198	0.184	1		noc3l	0.649039	-0.986376	0.06	0.105	1
cacul1	0.388739	0.0359186	0.17	0.177	1		rab40b	0.0882838	0.316909	0.078	0.085	1		atp6v1d	0.395064	0.0851194	0.128	0.125	1		rexo1	0.64905	-0.141197	0.125	0.139	1
kdm6a	0.388854	0.211353	0.127	0.115	1		ncor2	0.0882883	-0.0323131	0.28	0.308	1		ppp5c	0.395134	-0.159628	0.106	0.108	1		zgc:171480	0.649179	-0.0647851	0.171	0.171	1
rgs5b	0.389106	0.242567	0.105	0.068	1		ddx49	0.0884133	-0.0839124	0.102	0.126	1		ago2	0.395362	-0.238573	0.073	0.087	1		si:dkey-81j8.6	0.649288	0.920606	0.056	0.033	1
ankle2	0.389132	0.291364	0.101	0.075	1		rmdn2	0.0884874	0.429528	0.068	0.055	1		ppm1kb	0.395401	-0.0147072	0.093	0.102	1		plxnb2b	0.649322	0.055782	0.137	0.136	1
cyp27a3	0.389467	0.0261445	0.149	0.145	1		qng1	0.0885641	0.315922	0.072	0.071	1		si:dkey-11o15.4	0.395667	-0.32675	0.061	0.079	1		bcor	0.649385	0.294366	0.075	0.056	1
ripk1l	0.390373	0.215274	0.114	0.108	1		bag6	0.0885859	-0.0378882	0.126	0.163	1		dnm2b	0.39568	-0.24365	0.098	0.108	1		dnajb11	0.649399	-0.324913	0.123	0.148	1
msx3	0.390735	1.06729	0.067	0.045	1		erbb3a	0.0886454	-0.0292996	0.186	0.221	1		mnta	0.396025	-0.322909	0.074	0.089	1		zgc:113054	0.649422	0.326623	0.071	0.054	1
rerea	0.39078	0.0934968	0.304	0.305	1		tmem251	0.0888397	0.0146282	0.091	0.106	1		atg7	0.396299	-0.209955	0.09	0.094	1		spats2	0.649485	0.311342	0.075	0.057	1
zgpat	0.390838	0.0169972	0.111	0.1	1		gpalpp1	0.0888714	0.0758388	0.09	0.102	1		ldlrb	0.39652	-0.633629	0.05	0.068	1		bnip4	0.649562	1.23597	0.056	0.023	1
txndc12	0.391044	1.02103	0.082	0.038	1		ube2r2	0.0889016	0.405458	0.071	0.061	1		rpz2	0.396538	0.160112	0.6	0.564	1		adgre5b.3	0.649679	0.267349	0.099	0.087	1
ndufa3	0.391141	-0.224617	0.319	0.356	1		npc1	0.0889183	0.019285	0.179	0.207	1		LOC101882067	0.396872	-2.33335	0.011	0.065	1		pdcd4a	0.649744	-0.167799	0.291	0.285	1
arl5a	0.391318	0.129343	0.114	0.097	1		brpf3b	0.0889267	-0.0285891	0.086	0.094	1		tcerg1a	0.396952	-0.284916	0.066	0.084	1		bmp7b	0.649799	0.0288695	0.095	0.085	1
slc4a1ap	0.391583	-0.245375	0.115	0.105	1		nsd3	0.0889469	0.091876	0.08	0.088	1		casp6a	0.397102	-0.219118	0.086	0.098	1		rps6ka4	0.649892	-0.72237	0.067	0.101	1
uba52	0.391611	-0.0431195	0.999	1	1		nsmce2	0.0889556	-0.0269593	0.11	0.131	1		mrpl46	0.397161	-0.320476	0.074	0.089	1		nadkb	0.650053	0.291093	0.076	0.055	1
clptm1l	0.391627	0.209505	0.119	0.097	1		nqo1	0.0891363	-0.224401	0.171	0.209	1		per1a	0.397264	-1.02268	0.042	0.074	1		kdelr3	0.650321	0.0842208	0.175	0.173	1
snip1	0.391753	0.178709	0.099	0.071	1		fam168b	0.0891367	0.016366	0.128	0.159	1		prpsap2	0.397279	0.0329799	0.105	0.111	1		ddx10	0.650468	0.299446	0.078	0.069	1
acad9	0.391812	0.345151	0.1	0.078	1		brwd3	0.0891496	0.0891761	0.085	0.093	1		plxnb3	0.397344	-0.4248	0.069	0.084	1		fra10ac1	0.650532	0.243197	0.078	0.067	1
xrcc6	0.391871	0.430539	0.095	0.069	1		smarca4a	0.0892035	-0.0893553	0.297	0.355	1		ubfd1	0.397715	0.0520881	0.321	0.292	1		magi1b	0.65062	-0.804537	0.079	0.116	1
zgc:64012	0.391942	0.195164	0.094	0.062	1		LOC100535067	0.0892494	1.39365	0.052	0.034	1		traf3	0.398041	-0.0331632	0.07	0.085	1		ssbp2b	0.650735	-0.0829399	0.09	0.078	1
wdr33	0.392011	-0.00459681	0.145	0.14	1		prdm10	0.0892526	0.15527	0.088	0.096	1		abcc3	0.398114	-0.434284	0.074	0.085	1		malt2	0.650778	0.536183	0.066	0.045	1
si:ch211-79l17.1	0.392121	0.139918	0.171	0.173	1		fbrsl1	0.0893667	-0.15991	0.132	0.169	1		slc35a4	0.398203	-0.235231	0.096	0.098	1		fhl3b	0.650864	0.440666	0.07	0.055	1
rxraa	0.39218	0.501854	0.103	0.088	1		ufl1	0.089372	0.169162	0.072	0.07	1		rreb1b	0.398348	-0.414457	0.073	0.085	1		suclg1	0.650874	-0.138431	0.558	0.566	1
ints1	0.392278	0.182892	0.116	0.105	1		rnf40	0.0894162	-0.115127	0.167	0.209	1		tmem38b	0.398455	-0.0364471	0.107	0.111	1		LOC101883939	0.650912	0.945775	0.058	0.026	1
rcn1	0.392423	0.990618	0.083	0.045	1		ncoa3	0.0894421	-0.277293	0.153	0.199	1		fzd10	0.39859	-0.109343	0.119	0.124	1		patl1	0.651225	0.0158697	0.117	0.115	1
emp2	0.392434	0.381064	0.089	0.07	1		dusp8b	0.0894742	-0.0717339	0.08	0.084	1		siah2l	0.398655	-0.187042	0.089	0.096	1		kiaa0319l	0.651302	0.589537	0.063	0.039	1
gzf1	0.392445	0.504402	0.098	0.07	1		mst1ra	0.0895336	0.402344	0.075	0.074	1		swt1	0.398784	-0.432621	0.064	0.084	1		znf654	0.651318	0.294997	0.07	0.054	1
unc5cb	0.392937	1.16262	0.069	0.029	1		sgf29	0.0895801	0.275304	0.079	0.081	1		pmaip1	0.398798	0.126255	0.66	0.638	1		ppp4r1	0.651432	0.425079	0.082	0.064	1
eif1ad	0.392994	-0.170403	0.248	0.289	1		sun1b	0.0896539	0.124368	0.082	0.094	1		pak4	0.398804	-0.440539	0.071	0.09	1		fbrsl1	0.651471	-0.545581	0.141	0.167	1
mapre3b	0.393062	0.599843	0.102	0.076	1		smurf2	0.0897926	-0.107295	0.108	0.135	1		usp12b	0.398964	-0.346607	0.078	0.088	1		cc2d2a	0.651937	1.01203	0.058	0.029	1
crb3a	0.393481	0.248062	0.102	0.078	1		nr1d2b	0.0898814	-0.172274	0.199	0.235	1		zbtb18	0.39901	-0.485105	0.064	0.086	1		mark3a	0.652122	0.117793	0.111	0.103	1
irak4	0.393575	0.305832	0.129	0.124	1		si:dkey-175d9.2	0.0898917	0.665928	0.058	0.053	1		chodl	0.399093	0.246346	0.227	0.177	1		waplb	0.652283	-0.26894	0.154	0.176	1
magt1	0.393775	-0.0600041	0.428	0.458	1		LOC110438442	0.0899948	-0.10193	0.098	0.119	1		ap3s2	0.399362	-0.0578766	0.106	0.11	1		dyrk1b	0.652634	-0.0110451	0.125	0.116	1
sh3bp5la	0.393893	0.0325071	0.376	0.341	1		LOC561377	0.0902186	-0.0864865	0.081	0.09	1		dock5	0.399377	-0.393711	0.071	0.087	1		hsd20b2	0.652951	0.364037	0.074	0.06	1
riok2	0.393932	0.0237447	0.148	0.144	1		mta3	0.0902265	-0.174244	0.138	0.178	1		noc2l	0.399423	0.0562106	0.185	0.172	1		plxnb1a	0.653018	-0.743929	0.089	0.116	1
med20	0.394092	0.234745	0.121	0.109	1		dcaf6	0.0902304	0.73789	0.066	0.05	1		edc3	0.399632	-0.118218	0.103	0.106	1		abcc4	0.653073	-0.111994	0.151	0.146	1
baiap2a	0.394199	-0.00019703	0.589	0.626	1		LOC141375278	0.0902936	0.701572	0.066	0.049	1		arrb2b	0.399832	0.0609177	0.164	0.152	1		LOC141375563	0.653091	0.322907	0.071	0.057	1
rbbp5	0.394357	0.639599	0.099	0.068	1		yipf4	0.0904242	-0.0210561	0.401	0.464	1		zgc:112962	0.400087	-0.0617019	0.096	0.101	1		timm9	0.653147	0.0340975	0.138	0.136	1
tspan18b	0.394465	0.374749	0.093	0.071	1		zcchc2	0.0904341	0.1731	0.072	0.065	1		nckipsd	0.400232	-0.0158336	0.1	0.1	1		prodhb	0.653188	1.14104	0.057	0.025	1
gemin5	0.394629	1.36235	0.086	0.033	1		arhgap46b	0.0904954	-0.317669	0.333	0.414	1		mtrf1	0.400285	-0.115419	0.102	0.106	1		hip1	0.653372	0.198304	0.084	0.071	1
snx7	0.394871	0.0468448	0.175	0.166	1		si:dkey-233e3.2	0.0905336	0.980821	0.063	0.034	1		wasb	0.400407	-0.357243	0.062	0.063	1		st6gal2b	0.653405	-0.0446377	0.083	0.076	1
wdr55	0.394912	0.750951	0.085	0.055	1		b4galt1	0.0905672	0.0296955	0.087	0.103	1		dtnbp1a	0.400603	-0.06448	0.101	0.105	1		nipbla	0.65348	-0.139947	0.123	0.115	1
bmal1a	0.3951	0.532136	0.099	0.064	1		slc44a1a	0.0906309	0.0944926	0.082	0.089	1		nle1	0.400736	-0.311366	0.068	0.084	1		si:ch211-210b2.2	0.653486	1.42711	0.055	0.023	1
igf2b	0.395101	-0.0205053	0.102	0.075	1		prxl2b	0.0906986	-0.0442709	0.19	0.23	1		arl6ip5b	0.400877	0.0437966	0.414	0.368	1		lrsam1	0.653553	-0.435363	0.137	0.167	1
LOC110439426	0.395121	-0.443904	0.148	0.206	1		patj	0.0907166	-0.146947	0.101	0.122	1		LOC141376565	0.401184	1.12454	0.145	0.085	1		hmgb1b	0.653792	0.296356	0.078	0.068	1
slc67a1	0.395289	0.406971	0.112	0.095	1		jhy	0.0907507	-1.03109	0.092	0.212	1		LOC101886205	0.401336	-0.198465	0.092	0.1	1		gemin8	0.65385	-0.116731	0.108	0.102	1
smc3	0.395453	0.0714048	0.135	0.131	1		clcn3	0.0908182	-0.153573	0.095	0.117	1		gmds	0.401431	0.189333	0.463	0.45	1		sepsecs	0.653931	0.817762	0.063	0.04	1
supt5h	0.395539	-0.077403	0.15	0.155	1		apbb1	0.0908293	0.200351	0.077	0.079	1		si:rp71-1i20.2	0.40152	0.127578	0.174	0.165	1		tpst1	0.653956	0.0314936	0.115	0.107	1
flot1b	0.395695	0.0113723	0.264	0.272	1		suds3	0.0908457	-0.135072	0.121	0.146	1		angptl7	0.401906	-0.535524	0.028	0.031	1		stam2	0.654244	-0.48024	0.138	0.166	1
LOC141375921	0.396244	3.11249	0.075	0.011	1		LOC137490780	0.0908649	-0.124053	0.114	0.139	1		znf148	0.402099	-0.350174	0.091	0.097	1		pitx2	0.654278	0.111815	0.077	0.077	1
slc35b1	0.396277	0.655934	0.103	0.076	1		sts	0.0908789	0.407455	0.063	0.063	1		calcoco1a	0.402195	0.0668434	0.2	0.185	1		trir	0.654335	-0.096716	0.158	0.175	1
pir	0.396289	-0.0639861	0.131	0.145	1		stxbp5a	0.0908975	0.495195	0.076	0.083	1		prpf3	0.402273	-0.261676	0.083	0.091	1		LOC110437757	0.654387	0.237427	0.084	0.066	1
ap3b1a	0.396449	0.0583968	0.18	0.181	1		rbm15	0.090955	-0.154458	0.085	0.096	1		mul3	0.402386	-0.0490168	0.118	0.114	1		rangap1b	0.654569	-1.00131	0.058	0.096	1
ccdc50a	0.396601	-0.47693	0.162	0.214	1		mfsd1	0.0909626	0.0362994	0.101	0.129	1		tnfrsf11a	0.402527	-0.396046	0.058	0.072	1		prickle1b	0.654654	1.13136	0.06	0.036	1
cpox	0.396887	0.9585	0.091	0.052	1		man1a1	0.0909868	-0.356351	0.144	0.191	1		si:ch1073-325m22.2	0.402593	0.047685	0.729	0.715	1		gpn2	0.654667	0.244741	0.089	0.076	1
txnrd2.2	0.396915	0.240065	0.108	0.092	1		sdf2	0.0910855	0.200046	0.082	0.094	1		marchf5	0.402977	-0.332894	0.074	0.085	1		nrbp1	0.654798	-0.102316	0.122	0.116	1
suclg2	0.397101	-0.0552259	0.128	0.126	1		crsp7	0.0913192	-0.0193085	0.08	0.098	1		ephx2	0.403406	-0.457933	0.089	0.094	1		raf1b	0.654932	0.168122	0.094	0.086	1
rabl6a	0.397118	0.228749	0.113	0.092	1		adam17a	0.0913285	-0.043867	0.103	0.136	1		jag1a	0.403481	-0.219986	0.08	0.083	1		card14	0.65505	-0.0265802	0.145	0.15	1
aup1	0.39754	-0.206159	0.174	0.19	1		lrrc1	0.091343	-0.0343472	0.102	0.126	1		LOC100333926	0.403744	-0.0223216	0.092	0.096	1		srfa	0.655181	0.0626639	0.09	0.078	1
lhfpl6	0.397548	0.442491	0.087	0.068	1		atp6v0d1	0.0915035	-0.115734	0.124	0.14	1		morc2	0.403793	0.0163904	0.095	0.103	1		ftr63	0.655277	0.63217	0.058	0.033	1
utp23	0.397829	-0.0734804	0.134	0.137	1		sesn4	0.0916539	0.080285	0.075	0.063	1		psmd11b	0.403819	-0.155391	0.126	0.124	1		arid1ab	0.65556	-0.0625085	0.143	0.145	1
si:dkey-68o6.5	0.39787	1.71075	0.075	0.026	1		LOC141374966	0.0918704	0.145386	0.1	0.083	1		col15a1a	0.403941	-0.652494	0.037	0.046	1		ltb4r2a	0.655581	-0.155462	0.197	0.205	1
fhl3a	0.398298	0.493298	0.093	0.064	1		acss2	0.0918791	0.192489	0.088	0.102	1		rrp36	0.403988	-0.080894	0.091	0.099	1		septin4b	0.655584	-0.606305	0.099	0.127	1
parvaa	0.398351	0.0696731	0.147	0.133	1		hyal2b	0.0918959	0.342871	0.066	0.063	1		dnajc30a	0.40399	0.000775138	0.064	0.082	1		camsap1b	0.655695	-0.234659	0.173	0.178	1
arfgef2	0.398365	0.278963	0.121	0.109	1		pde9ab	0.0920349	0.168037	0.078	0.081	1		sp100.3	0.404253	0.0875397	0.373	0.358	1		fhip2a	0.655734	0.184494	0.106	0.095	1
col4a2	0.39846	0.650706	0.059	0.038	1		abi2a	0.0921674	0.349677	0.072	0.065	1		tecpr2	0.404296	-0.173395	0.102	0.102	1		whamm	0.655794	-0.0043251	0.111	0.105	1
lsp1a	0.398727	0.374349	0.087	0.055	1		chaf1a	0.0922757	0.00226646	0.142	0.159	1		LOC137488602	0.404305	-0.314896	0.073	0.086	1		sfxn5b	0.655998	0.514556	0.054	0.032	1
amot	0.398821	-0.0455153	0.249	0.248	1		spsb3a	0.0923211	0.0577758	0.079	0.084	1		zc3h6	0.404347	-0.348509	0.078	0.089	1		si:dkey-246i21.1	0.656026	-0.707163	0.087	0.117	1
mzt1	0.398838	0.440136	0.118	0.097	1		si:ch73-368j24.8	0.0923367	-0.058072	0.077	0.086	1		rassf3	0.404547	-0.486819	0.066	0.078	1		aatka	0.656151	-1.04424	0.051	0.092	1
rnf214	0.398939	0.321674	0.108	0.097	1		rfk	0.0924881	-0.0189806	0.088	0.097	1		il13ra1	0.404781	-0.0345591	0.077	0.095	1		sbds	0.656302	-0.327655	0.157	0.184	1
insig1	0.39905	0.826211	0.062	0.045	1		pdzd8	0.0925439	-0.175428	0.088	0.094	1		ubtfl	0.404859	0.0858395	0.154	0.151	1		ube2h	0.656478	0.016499	0.138	0.126	1
phf11	0.399343	0.293485	0.098	0.08	1		dhodh	0.0925542	0.107704	0.085	0.1	1		zcchc2	0.404952	-0.516735	0.061	0.08	1		LOC567670	0.656773	-0.626076	0.087	0.123	1
dspa	0.399522	-0.116134	0.77	0.817	1		ngfrb	0.0925918	1.10789	0.063	0.041	1		wdr83os	0.405084	-0.00537145	0.26	0.248	1		znf131	0.656936	0.0513259	0.078	0.055	1
ugdh	0.399537	0.627413	0.088	0.055	1		smad1	0.092662	-0.0559513	0.129	0.16	1		snapin	0.405228	-0.103863	0.096	0.103	1		atxn2	0.656953	0.166866	0.097	0.087	1
eif3ha	0.399647	-0.081579	0.788	0.805	1		ppp1caa	0.0926714	-0.00349305	0.327	0.378	1		zgc:163030	0.405386	-0.520395	0.037	0.066	1		LOC100538142	0.657037	0.99066	0.059	0.027	1
mark3a	0.399745	0.0727703	0.153	0.153	1		sertad2b	0.0927031	0.126641	0.079	0.088	1		bnip1b	0.405395	-0.275179	0.065	0.083	1		arglu1b	0.657093	-0.437699	0.141	0.169	1
timm8b	0.400203	0.663815	0.086	0.046	1		unm-hu7910	0.0927409	0.409818	0.075	0.079	1		ifrd1	0.405421	0.02815	0.742	0.734	1		eif4e2rs1	0.657202	-0.34603	0.127	0.158	1
casp10	0.400282	0.327442	0.099	0.094	1		cul9	0.0927573	-0.0758829	0.258	0.301	1		ptgr1.1	0.405425	0.0835753	0.109	0.117	1		msmbl	0.657512	1.57719	0.043	0.028	1
orc6	0.400443	0.778017	0.082	0.057	1		ognb	0.0927841	1.52189	0.044	0.02	1		zgc:77158	0.405429	-0.210443	0.071	0.083	1		scarf2	0.657664	0.960609	0.055	0.04	1
zgc:162200	0.400592	0.938632	0.088	0.052	1		klf7b	0.0928342	-0.0233745	0.103	0.096	1		tmem251	0.405438	-0.187626	0.1	0.105	1		ppp3r1b	0.657678	-0.17174	0.247	0.251	1
gpt	0.400663	0.84254	0.08	0.055	1		rbm14b	0.0929217	0.359953	0.07	0.07	1		si:ch211-9d9.1	0.405603	-0.754939	0.032	0.037	1		si:ch211-201o1.1	0.65775	0.147237	0.078	0.061	1
pdpr	0.400678	-0.0230447	0.176	0.172	1		szrd1	0.0929466	-0.0822048	0.123	0.164	1		dmac2l	0.405609	0.0397891	0.128	0.127	1		si:zfos-932h1.3	0.657805	0.534518	0.06	0.035	1
pmp22a	0.400798	0.093324	0.129	0.108	1		triqk	0.0930193	0.169502	0.079	0.092	1		serinc5	0.405861	-0.357034	0.071	0.083	1		usf2	0.657827	0.267062	0.09	0.083	1
fgl2a	0.400872	-0.0214823	0.083	0.08	1		smim7	0.0931567	-0.137343	0.124	0.152	1		fra10ac1	0.405956	-0.270604	0.087	0.093	1		zgc:114046	0.657867	-0.0858886	0.15	0.156	1
fbxo44.7	0.400972	0.191606	0.176	0.182	1		arid1aa	0.0931617	-0.149006	0.144	0.176	1		adma	0.406025	0.799992	0.082	0.078	1		alpl	0.657951	0.812166	0.056	0.042	1
epc1a	0.401366	0.0463753	0.129	0.127	1		ap5s1	0.0932011	0.128	0.095	0.114	1		uqcrc1	0.406113	0.00396393	0.438	0.419	1		plbd2	0.657998	0.470661	0.075	0.059	1
cpn1	0.401647	0.173165	0.099	0.066	1		gdnfa	0.09327	-0.822068	0.12	0.208	1		yipf5	0.40626	0.0433119	0.156	0.139	1		fam110a	0.658436	0.699104	0.06	0.033	1
sys1	0.401725	-0.580752	0.131	0.187	1		nek9	0.0932832	0.539863	0.071	0.066	1		lnpep	0.406283	-0.102299	0.121	0.12	1		entpd1	0.658483	0.492057	0.078	0.047	1
rabggtb	0.401871	0.370757	0.106	0.09	1		med22	0.0934106	-0.106001	0.113	0.142	1		cptp	0.406341	-0.0136336	0.098	0.104	1		zbtb18	0.658486	0.266843	0.065	0.055	1
si:cabz01066312.1	0.402219	-0.397288	0.217	0.261	1		hcfc1b	0.0934553	-0.144347	0.198	0.236	1		slc4a2b	0.40645	0.197035	0.175	0.158	1		znf395b	0.658586	0.0892137	0.103	0.097	1
si:dkey-24l11.2	0.402552	0.143217	0.14	0.133	1		LOC137496169	0.0934607	1.12647	0.057	0.031	1		abcb10	0.406504	-0.673528	0.049	0.074	1		siae	0.658659	0.659723	0.059	0.03	1
hs6st1b	0.402564	0.162191	0.108	0.091	1		prr14	0.0934884	-0.0426731	0.083	0.094	1		cebpa	0.407021	0.179296	0.474	0.458	1		arnt	0.658748	0.142144	0.091	0.076	1
nrip1b	0.40259	-0.103811	0.109	0.093	1		ninl	0.093524	0.654516	0.06	0.04	1		traf7	0.407135	-0.463527	0.07	0.083	1		phb2a	0.659054	-0.185311	0.302	0.32	1
dhrs9	0.403171	0.281133	0.133	0.124	1		plxdc2b	0.0935587	1.27808	0.057	0.028	1		plekha1b	0.40731	-0.0682693	0.114	0.112	1		auh	0.659452	-0.0612339	0.113	0.109	1
prtfdc1b	0.403242	-0.00589879	0.15	0.145	1		mfap1	0.0936969	-0.106625	0.154	0.198	1		nsd3	0.407473	-0.19269	0.071	0.086	1		phf11	0.659625	0.654161	0.061	0.04	1
pfkfb4b	0.403298	-0.498025	0.139	0.173	1		rgma	0.0937018	0.385729	0.078	0.071	1		ddx46	0.407575	0.0109658	0.185	0.168	1		c1qtnf1	0.659687	0.478422	0.063	0.035	1
adipor1a	0.40345	0.155746	0.113	0.104	1		atg5	0.093706	-0.183024	0.135	0.179	1		LOC100332608	0.407759	0.707551	0.143	0.103	1		exoc2	0.659732	0.363038	0.081	0.067	1
tsc22d1	0.403608	0.0508126	0.113	0.106	1		gnal2	0.0940552	-0.126898	0.096	0.118	1		parp4	0.407979	0.0784354	0.101	0.103	1		rrm2l	0.659995	-0.576258	0.051	0.054	1
zgc:77739	0.403676	0.118757	0.123	0.105	1		rogdi	0.0941121	0.284806	0.069	0.066	1		yy1b	0.408101	0.0837552	0.114	0.111	1		ap3s2	0.660272	0.235452	0.083	0.068	1
gak	0.403814	0.182281	0.122	0.108	1		eml3	0.0941912	0.409602	0.083	0.085	1		ctdsplb	0.408179	-0.0592496	0.098	0.098	1		hnrnpl	0.660278	-0.335931	0.145	0.169	1
ttll4	0.403818	0.820152	0.088	0.044	1		glyctk	0.0942309	0.311499	0.074	0.076	1		LOC141375369	0.408184	0.560824	0.155	0.121	1		zgc:77739	0.660395	0.00510038	0.128	0.129	1
cdk12	0.403898	0.375591	0.108	0.088	1		vti1a	0.0942324	-0.0910969	0.079	0.089	1		rfx2	0.408289	0.0105008	0.114	0.117	1		tango2	0.661196	-0.764198	0.09	0.128	1
trip11	0.404063	0.279381	0.128	0.116	1		hsf1	0.0942593	-0.097225	0.206	0.249	1		si:ch211-197h24.6	0.408317	-0.151695	0.118	0.113	1		LOC137488496	0.661197	0.674535	0.06	0.031	1
LOC141376197	0.404208	0.0960995	0.253	0.256	1		smek1	0.0943373	-0.26888	0.133	0.173	1		ube2h	0.408337	0.000803887	0.152	0.144	1		ppcdc	0.661243	0.305506	0.075	0.058	1
LOC101884216	0.404239	0.0875193	0.122	0.11	1		tmcc3	0.0944124	-0.073705	0.18	0.224	1		rras	0.408497	-0.105353	0.089	0.086	1		steep1	0.661294	0.182137	0.115	0.104	1
znf423	0.404403	0.677326	0.082	0.055	1		sptssa	0.094531	-0.31276	0.324	0.424	1		dmxl1	0.408507	-0.365641	0.08	0.085	1		traf3ip2b	0.661445	-0.153984	0.166	0.159	1
LOC137490405	0.404419	-0.494763	0.134	0.169	1		rab11a	0.0945347	-0.0555655	0.195	0.245	1		peak1	0.408614	-0.510929	0.052	0.072	1		dvl3a	0.661648	-0.0793895	0.112	0.102	1
usp25	0.404428	-0.0402876	0.158	0.156	1		gnb4a	0.0946181	0.0461276	0.084	0.103	1		calhm5.1	0.408659	-0.315354	0.071	0.085	1		cybrd1	0.661848	0.771831	0.061	0.04	1
rpl3	0.404743	-0.0419786	0.997	0.996	1		slc16a3b	0.0946549	0.465343	0.071	0.061	1		uhrf2	0.408776	-0.00392251	0.13	0.125	1		dusp16	0.661974	-0.0886007	0.101	0.092	1
surf4l	0.404769	0.579874	0.093	0.065	1		gpn2	0.0946608	-0.0758267	0.111	0.146	1		olah	0.408824	0.776618	0.146	0.096	1		dlx5a	0.662056	0.598347	0.071	0.057	1
nrg2a	0.4056	0.138626	0.183	0.169	1		ptgs2b	0.0947218	0.407618	0.078	0.079	1		aspscr1	0.408851	-0.185893	0.095	0.1	1		ctsf	0.662145	0.0470115	0.107	0.101	1
wasf2	0.405878	0.0477324	0.391	0.386	1		bcl9	0.0947326	-0.158028	0.145	0.183	1		pdzd11	0.409139	-0.206385	0.087	0.095	1		supt5h	0.662225	0.107561	0.128	0.126	1
tmx2b	0.40592	0.859065	0.089	0.046	1		LOC100330629	0.0947853	0.478403	0.066	0.05	1		stip1	0.409262	0.24453	0.302	0.266	1		si:ch211-229n2.7	0.662412	-1.0204	0.051	0.077	1
rasd1	0.405924	0.612024	0.05	0.034	1		rbm39b	0.0947997	-0.183458	0.097	0.118	1		fbxw11a	0.409264	-0.289847	0.078	0.087	1		glmp	0.662421	0.0592239	0.109	0.096	1
trappc11	0.405931	0.588185	0.101	0.078	1		snx7	0.0949839	-0.0856681	0.186	0.235	1		nrbf2b	0.409353	-0.204203	0.087	0.096	1		jagn1b	0.662644	-0.127528	0.139	0.136	1
arl6ip4	0.406118	0.0772074	0.117	0.101	1		arhgef18a	0.0950058	-0.211253	0.176	0.214	1		papolg	0.409856	0.0469314	0.134	0.13	1		notch1a	0.662767	0.00399364	0.131	0.125	1
si:ch211-114l13.13	0.406497	0.650356	0.089	0.06	1		mfsd4aa	0.0950706	0.291364	0.07	0.061	1		srgap2	0.409895	0.215808	0.274	0.225	1		git1	0.662796	0.533941	0.071	0.051	1
ulk1b	0.406519	-0.972141	0.082	0.158	1		si:dkey-240h12.4	0.0951035	0.67517	0.07	0.06	1		htra1a	0.409958	-1.00575	0.049	0.048	1		ttpal	0.663139	0.281417	0.109	0.101	1
sh3d21	0.406595	-0.350787	0.214	0.261	1		tmem214	0.0951086	-0.0635951	0.167	0.212	1		LOC141376221	0.409962	-0.305429	0.049	0.075	1		skic2	0.663171	0.0484198	0.082	0.072	1
bloc1s6	0.406653	0.04033	0.395	0.393	1		pitpnbl	0.095147	0.385566	0.081	0.088	1		csnk1g1	0.410089	-0.0577856	0.128	0.13	1		fam174c	0.663288	-0.119673	0.127	0.129	1
scaf4b	0.406701	-0.0547695	0.192	0.19	1		rybpb	0.0952352	-0.00181606	0.096	0.11	1		arpc4l	0.410856	0.0624831	0.771	0.766	1		ctbp1l	0.66329	-0.12647	0.192	0.194	1
commd9	0.406881	0.179595	0.122	0.108	1		fbxo32	0.0953389	-0.0239854	0.091	0.097	1		st3gal3a	0.410922	-0.409334	0.08	0.085	1		trappc2l	0.663308	-0.03031	0.112	0.103	1
tlk1b	0.407031	0.272764	0.122	0.114	1		pknox1.2	0.0953398	-0.0538756	0.073	0.073	1		cnstb	0.411111	0.18489	0.148	0.145	1		immt	0.663316	-0.15736	0.143	0.14	1
rp9	0.407085	0.00760441	0.127	0.121	1		itprid1	0.0954606	0.126088	0.077	0.079	1		sp1	0.411252	0.0120977	0.122	0.116	1		slc2a3b	0.663335	1.08741	0.055	0.025	1
commd6	0.407166	1.09204	0.083	0.037	1		pak6b	0.0954772	-0.00935137	0.152	0.19	1		gfer	0.411372	-0.239196	0.086	0.094	1		mfap2	0.663923	1.25204	0.053	0.03	1
fam32a	0.407209	-0.113582	0.421	0.47	1		znf646	0.0954945	0.0404357	0.073	0.073	1		ppan	0.411516	-0.375991	0.077	0.083	1		LOC101882884	0.664004	0.600457	0.064	0.041	1
btbd6a	0.407418	0.295785	0.102	0.098	1		gpr107	0.0955271	0.0281852	0.088	0.103	1		tmem19	0.411527	0.147149	0.154	0.141	1		cnppd1	0.664075	-0.106002	0.205	0.198	1
tyw1	0.407688	-0.0479377	0.146	0.148	1		si:dkey-58f10.11	0.0955425	0.66285	0.064	0.053	1		si:ch211-51e12.7	0.411546	0.199165	0.24	0.214	1		si:dkey-261m9.17	0.664087	0.245816	0.063	0.056	1
rab34a	0.407845	1.46398	0.082	0.034	1		kirrel1a	0.0955833	1.74642	0.051	0.023	1		rhogc	0.411707	-0.354932	0.067	0.083	1		spock3	0.664371	0.695707	0.032	0.02	1
traf6	0.407995	0.128738	0.113	0.098	1		zgc:113263	0.0956481	0.225722	0.077	0.083	1		LOC141378412	0.411964	-0.552378	0.059	0.08	1		dcun1d5	0.664461	-0.451633	0.129	0.155	1
rlf	0.408231	0.797753	0.088	0.058	1		cdk13	0.0956719	-0.118567	0.09	0.112	1		bod1l1	0.41197	-0.261021	0.079	0.089	1		snap29	0.664563	-0.264239	0.148	0.167	1
fbxo25	0.40827	-1.9704	0.035	0.127	1		rnf213a	0.095677	-0.00521815	0.177	0.199	1		aftpha	0.412056	-0.215996	0.088	0.097	1		trappc5	0.664636	-0.370945	0.119	0.146	1
cptp	0.408423	0.336076	0.114	0.101	1		tmem116	0.0956821	0.36777	0.069	0.061	1		xirp2a	0.412147	-1.10732	0.043	0.05	1		dennd2da	0.664697	0.0907077	0.074	0.06	1
si:ch73-368j24.8	0.408466	-0.0195552	0.132	0.127	1		plscr3b	0.095765	-0.263627	0.287	0.38	1		fbxo9	0.412294	0.122952	0.2	0.186	1		uqcc1	0.664954	-0.120944	0.15	0.153	1
zgc:194990	0.408614	-0.678889	0.086	0.114	1		fkbp2	0.0957794	-0.18836	0.391	0.49	1		ntan1	0.412968	-0.147222	0.087	0.095	1		tbc1d23	0.665044	0.0351771	0.098	0.091	1
peli1b	0.408666	-0.0161613	0.137	0.133	1		bccip	0.0959056	-0.0620698	0.329	0.389	1		cap1	0.413034	0.0947471	0.267	0.251	1		scpep1	0.665309	0.0210659	0.145	0.126	1
htt	0.408735	0.217091	0.143	0.139	1		plod1a	0.0962267	0.821555	0.065	0.049	1		wu:fa25f02	0.413048	-0.474845	0.065	0.079	1		cyth2	0.665359	-0.0336875	0.111	0.104	1
pdcl3	0.408767	1.09292	0.092	0.055	1		cops6	0.0962286	-0.29053	0.332	0.425	1		prr14	0.41339	-0.160272	0.073	0.088	1		acat1	0.665365	-0.219094	0.233	0.249	1
rhoub	0.408995	0.0323779	0.552	0.558	1		fermt2	0.0962473	0.976436	0.058	0.031	1		stx5al	0.413723	0.0102911	0.106	0.109	1		ints6l	0.665936	0.103459	0.093	0.083	1
scfd1	0.409022	0.195713	0.158	0.157	1		slc25a20	0.0962549	-0.210168	0.181	0.234	1		ephb3b	0.413832	0.319052	0.218	0.192	1		casp2	0.666077	-0.0663067	0.13	0.128	1
zgc:100829	0.40904	-0.88906	0.086	0.147	1		vps52	0.0962753	0.12743	0.082	0.093	1		eci2	0.413874	-0.211108	0.113	0.114	1		pbxip1a	0.666143	0.396565	0.071	0.055	1
mtmr12	0.409106	-0.19883	0.246	0.282	1		slc7a8a	0.0963019	0.259473	0.087	0.099	1		mxc	0.413893	-1.21752	0.05	0.054	1		cenpx	0.666486	0.14919	0.076	0.057	1
gadd45ab	0.409348	0.142575	0.172	0.169	1		pias4a	0.0963103	-0.175546	0.095	0.116	1		ppid	0.41392	0.0900821	0.178	0.157	1		lrig1	0.666673	0.370041	0.075	0.059	1
LOC137496444	0.409534	1.16631	0.083	0.038	1		otulina	0.0963411	0.315289	0.069	0.069	1		pctp	0.414257	-0.221449	0.075	0.086	1		scrn2	0.667133	0.0424764	0.085	0.075	1
pym1	0.409675	0.155212	0.11	0.088	1		hddc2	0.0963806	0.422656	0.07	0.066	1		decr1	0.414312	-4.18508e-05	0.117	0.115	1		taf2	0.667159	0.1979	0.084	0.076	1
lpcat4	0.409757	0.0950142	0.138	0.138	1		dock6	0.0964097	-0.21594	0.134	0.171	1		slc1a5	0.414368	-0.142788	0.068	0.083	1		arid1aa	0.667397	-0.125943	0.131	0.137	1
LOC141380191	0.409768	-1.18519	0.074	0.147	1		mapre2	0.0964213	-0.0826646	0.083	0.099	1		fosl1b	0.414461	-1.23752	0.026	0.04	1		ascc1	0.667423	-0.350336	0.093	0.13	1
LOC799265	0.40982	-1.31306	0.057	0.136	1		r3hdm1	0.0964314	-0.204177	0.189	0.232	1		ahcyl2b	0.414545	-0.399023	0.073	0.084	1		caskin2	0.667483	0.592038	0.063	0.035	1
rab14l	0.409874	0.214516	0.132	0.123	1		sox14	0.0964446	-0.066579	0.095	0.106	1		bcl9l	0.414648	-0.258949	0.075	0.088	1		sin3aa	0.667621	0.18156	0.075	0.058	1
snai1a	0.40991	0.666308	0.079	0.057	1		purab	0.0965335	0.0843953	0.077	0.086	1		sox6	0.414653	0.000959189	0.137	0.138	1		prrg3	0.667763	-0.260462	0.12	0.151	1
ppm1ab	0.40996	0.305919	0.103	0.089	1		clockb	0.0967074	0.304262	0.075	0.077	1		chpfa	0.414725	0.0561975	0.178	0.167	1		ing4	0.667975	0.00102353	0.117	0.112	1
si:ch211-218p2.3	0.409975	0.82041	0.086	0.058	1		pdia5	0.0967511	-0.0534608	0.104	0.131	1		utp6	0.414775	-0.261662	0.105	0.105	1		LOC141379109	0.668025	1.10097	0.056	0.028	1
si:ch73-234b20.5	0.409992	0.0804351	0.38	0.393	1		bbx	0.0967692	0.165234	0.082	0.095	1		lipf	0.414782	-0.331952	0.071	0.077	1		mast2	0.668055	-0.312308	0.184	0.202	1
ern1	0.410136	0.165925	0.086	0.06	1		pitpnm2	0.0967905	-0.253386	0.1	0.125	1		osbpl2b	0.414883	-0.0265689	0.17	0.162	1		zgc:171566	0.668506	-0.77211	0.063	0.091	1
fam110c	0.410274	-0.715802	0.089	0.105	1		ankrd28b	0.0968584	-0.13	0.121	0.154	1		nat9	0.414957	-0.444812	0.065	0.079	1		slc30a5	0.668573	0.173304	0.095	0.087	1
ppp6r2a	0.410603	0.38919	0.1	0.077	1		btaf1	0.09687	-0.140273	0.087	0.105	1		si:ch211-241b2.5	0.415077	0.357827	0.16	0.119	1		si:ch73-71c20.5	0.668643	0.0108423	0.08	0.068	1
atp11c	0.410852	0.0128552	0.206	0.207	1		cd9a	0.0968806	-0.165752	0.132	0.176	1		gtf2h5	0.415109	0.215053	0.157	0.146	1		msx2a	0.668652	1.0177	0.056	0.028	1
aass	0.411054	0.464464	0.088	0.06	1		c1s.1	0.0968837	0.871136	0.064	0.043	1		stat6	0.415188	0.0442228	0.388	0.402	1		slc6a16b	0.668847	-0.0716665	0.097	0.095	1
mrpl40	0.411079	0.340781	0.093	0.067	1		pafah1b1a	0.096897	-0.084106	0.378	0.435	1		cfap36	0.415219	0.0646461	0.131	0.125	1		creb3l1	0.669087	-0.64727	0.077	0.103	1
prpf4bb	0.411562	0.506086	0.098	0.066	1		irx2a	0.0969971	-0.0997794	0.112	0.126	1		entpd4	0.416131	-0.126887	0.077	0.09	1		zgc:92045	0.669225	-0.414718	0.162	0.184	1
orc3	0.411826	1.25553	0.075	0.026	1		bud23	0.0969998	-0.236121	0.117	0.155	1		ell	0.416333	0.00307124	0.224	0.226	1		slc25a12	0.669299	-0.591146	0.087	0.12	1
nrf1	0.412056	0.319888	0.107	0.088	1		dapk2b	0.0970174	0.94229	0.062	0.036	1		spata2	0.416492	-0.642295	0.06	0.079	1		LOC101882067	0.669368	-2.74748	0.013	0.072	1
zgc:63569	0.412155	0.0747028	0.164	0.17	1		mtmr6	0.0970196	-0.114985	0.132	0.173	1		slc27a6	0.416614	0.107375	0.094	0.1	1		snx7	0.669655	-0.221012	0.168	0.161	1
traf3ip2l	0.412184	-0.783851	0.089	0.153	1		cul1a	0.0970419	-0.0948272	0.127	0.167	1		grm7	0.416734	-0.781258	0.078	0.084	1		pum3	0.669831	-0.609563	0.103	0.133	1
akt2	0.412206	0.0508341	0.154	0.149	1		znf45l	0.097186	0.106191	0.08	0.089	1		phactr4b	0.4168	-0.414245	0.055	0.075	1		znf1184	0.670082	0.996889	0.059	0.031	1
mylipa	0.412568	0.0885015	0.141	0.13	1		map3k1	0.0971954	-0.0381241	0.103	0.126	1		hsd11b1lb	0.416965	0.062336	0.419	0.396	1		decr2	0.670477	0.283835	0.093	0.082	1
fkbp10b	0.412893	0.842255	0.082	0.054	1		cpvl	0.0973415	0.18283	0.101	0.107	1		ccz1	0.417556	0.064467	0.125	0.116	1		slc9a1a	0.670485	-0.362856	0.143	0.17	1
galnt11	0.412998	0.204576	0.114	0.102	1		fer	0.0973756	0.729747	0.066	0.048	1		nup107	0.417774	-0.383069	0.07	0.085	1		mpp1	0.6705	0.686911	0.065	0.039	1
dap	0.413034	-0.0790804	0.303	0.313	1		zgc:174935	0.0973893	-0.0294259	0.09	0.1	1		kdm2bb	0.417841	0.0317092	0.218	0.2	1		kcmf1	0.670509	-0.52306	0.083	0.122	1
adam28	0.413298	-0.53756	0.118	0.166	1		adck5	0.0974541	0.0308616	0.101	0.123	1		plxnb1a	0.417923	0.0746382	0.108	0.111	1		c4	0.67106	1.36083	0.028	0.027	1
kmt5c	0.41338	-0.0866576	0.124	0.111	1		ergic3	0.0975137	-0.0895052	0.088	0.109	1		tspan9a	0.418282	-0.366055	0.078	0.084	1		plg	0.671197	0.820139	0.059	0.041	1
dnph1	0.413722	0.877665	0.074	0.04	1		clasrp	0.0976041	-0.183573	0.128	0.159	1		dusp27	0.418288	1.55667	0.118	0.047	1		zc2hc1a	0.671209	0.0947256	0.088	0.076	1
ube2d4	0.413879	0.239336	0.111	0.09	1		cnot4a	0.0976821	0.243591	0.076	0.08	1		rgl1	0.418392	-1.00732	0.028	0.05	1		rtca	0.671278	-0.0713995	0.381	0.37	1
zfhx3a	0.414089	0.436622	0.126	0.128	1		gtf2h3	0.0977267	-0.0347074	0.086	0.103	1		mtmr6	0.418491	0.205271	0.137	0.135	1		dera	0.671547	-0.657363	0.06	0.104	1
atp11b	0.414223	0.358536	0.124	0.123	1		tp53bp1	0.0977414	0.0396063	0.09	0.111	1		mcm3ap	0.419104	-0.265493	0.069	0.087	1		tardbpb	0.671684	-0.256025	0.151	0.18	1
tmem42a	0.414331	0.422024	0.099	0.074	1		fchsd2	0.0977924	0.959011	0.062	0.039	1		zfyve27	0.419458	0.193558	0.138	0.136	1		snupn	0.671727	0.284353	0.08	0.073	1
sptlc2a	0.414642	0.0770691	0.147	0.144	1		eci2	0.0978025	-0.0527897	0.113	0.146	1		atp13a1	0.41958	-0.2521	0.077	0.09	1		calr3a	0.6718	-0.0763514	0.347	0.344	1
srsf10a	0.414707	0.415409	0.112	0.091	1		clec16a	0.0979378	-0.115749	0.095	0.119	1		nfu1	0.419745	-0.197035	0.14	0.139	1		colgalt1b	0.672089	0.212259	0.082	0.074	1
lhfpl2b	0.414775	0.725688	0.088	0.05	1		dlg3	0.0979763	0.216	0.074	0.073	1		aldh3b1	0.420032	0.0678438	0.124	0.122	1		hapstr1b	0.672184	-0.151032	0.678	0.694	1
tpcn2	0.4149	0.197178	0.098	0.08	1		tmem185	0.09801	0.16149	0.084	0.098	1		bckdk	0.420069	0.0475638	0.192	0.181	1		LOC101886205	0.672221	0.0763058	0.087	0.08	1
LOC101882847	0.415203	0.181399	0.1	0.08	1		otud5b	0.0980171	0.048129	0.091	0.11	1		ical1	0.420075	0.0304474	0.128	0.124	1		zgc:163077	0.672316	-0.550663	0.073	0.096	1
hat1	0.415339	0.0923932	0.144	0.145	1		fam83d	0.0980173	1.11144	0.056	0.037	1		sec24d	0.420078	0.0959048	0.151	0.144	1		aldh2.1	0.672624	0.0933622	0.078	0.066	1
dbr1	0.415551	0.788874	0.088	0.055	1		ankrd13c	0.0981035	-0.195759	0.108	0.14	1		tmc6b	0.420194	0.0197676	0.334	0.33	1		bcl11bb	0.67279	0.397203	0.067	0.054	1
b3gnt2a	0.415661	0.605821	0.103	0.089	1		lancl1	0.098166	-0.125531	0.108	0.142	1		impact	0.420246	-0.124276	0.098	0.103	1		cnih1	0.672822	-0.793809	0.063	0.104	1
commd4	0.415856	0.53638	0.1	0.07	1		ube4b	0.0982897	-0.161816	0.146	0.189	1		ppp2r5cb	0.420257	0.122887	0.151	0.14	1		rock2a	0.672981	0.597832	0.064	0.046	1
rnf144b	0.415988	-0.0135156	0.18	0.197	1		tgds	0.0984754	0.62938	0.064	0.051	1		sucla2	0.420324	0.0654713	0.125	0.126	1		trim25	0.673001	-0.0409473	0.291	0.292	1
styx	0.41603	0.225457	0.138	0.14	1		eif4e1c	0.0984864	-0.446333	0.21	0.308	1		nup188	0.420374	-0.504225	0.073	0.083	1		cdk2ap1	0.673032	0.0896029	0.149	0.151	1
gemin8	0.41618	-0.050838	0.167	0.155	1		micu1	0.0984924	-0.0210026	0.155	0.193	1		zgc:86811	0.420507	0.0620205	0.356	0.349	1		nrg2a	0.673096	-0.0230527	0.167	0.173	1
med1	0.416399	0.277339	0.1	0.084	1		uggt1	0.098594	-0.0580823	0.145	0.178	1		atp13a3	0.421043	-0.24218	0.098	0.107	1		plxnb2a.1	0.673428	-0.0390672	0.194	0.198	1
exosc8	0.41671	-0.00573112	0.116	0.104	1		ndst2a	0.0986589	0.496084	0.067	0.056	1		tanc2b	0.42116	-0.10319	0.075	0.084	1		si:ch211-147a11.3	0.673758	0.314832	0.073	0.055	1
srpx2	0.416759	0.347653	0.094	0.085	1		tspan4b	0.0987431	0.712922	0.06	0.045	1		rbm4.1	0.42116	0.0215672	0.138	0.13	1		zdbf2	0.673797	0.73239	0.058	0.032	1
spata2	0.416894	0.571354	0.093	0.07	1		aspa	0.0987491	0.635944	0.065	0.049	1		atp6v0ca	0.421528	0.133791	0.759	0.75	1		tet2	0.673814	-0.110555	0.114	0.118	1
thg1l	0.416932	0.465568	0.086	0.062	1		uimc1	0.0987564	0.121025	0.077	0.082	1		timm29	0.421629	-0.229367	0.078	0.091	1		stxbp5a	0.673973	-0.534726	0.117	0.144	1
LOC101882034	0.416961	0.0115008	0.288	0.302	1		tex264a	0.0987869	-0.0774501	0.133	0.161	1		anxa11a	0.421806	0.0285334	0.854	0.846	1		gbf1	0.674015	-0.895489	0.057	0.103	1
pggt1b	0.417525	0.022851	0.171	0.181	1		tafazzin	0.0989776	0.203347	0.08	0.089	1		mvb12ba	0.422027	-0.132879	0.096	0.099	1		pargl	0.674293	-0.0493782	0.104	0.095	1
tpk2	0.417544	0.712627	0.088	0.055	1		LOC137487940	0.0990878	0.1245	0.078	0.084	1		golga3	0.422172	-0.454885	0.071	0.084	1		hdac5	0.674331	0.0776828	0.088	0.08	1
gclc	0.417656	0.0338705	0.148	0.14	1		rnf14	0.0992315	-0.0791633	0.139	0.176	1		LOC100538151	0.422286	0.071789	0.11	0.12	1		LOC141378661	0.674537	-0.537015	0.075	0.092	1
bcor	0.417928	0.18834	0.106	0.088	1		krr1	0.0992497	-0.0734695	0.094	0.119	1		synj1	0.422469	-0.266023	0.064	0.082	1		rbm10	0.674631	0.573139	0.072	0.052	1
eya2	0.417944	0.0838791	0.155	0.166	1		irf6	0.0994465	-0.234495	0.179	0.218	1		s1pr5b	0.42247	-0.0248437	0.076	0.084	1		vasna	0.674799	0.429902	0.075	0.069	1
znf576.2	0.418016	0.103884	0.138	0.136	1		tradd	0.0994601	-0.0343524	0.16	0.195	1		ankle2	0.422537	-0.200093	0.066	0.084	1		myo5ab	0.674855	0.0911183	0.084	0.075	1
med14	0.418322	0.655564	0.094	0.063	1		ypel1	0.0994616	0.232742	0.068	0.066	1		si:dkey-106l3.7	0.422588	0.193614	0.136	0.122	1		id4	0.674899	0.10796	0.064	0.054	1
naprt	0.418494	0.406184	0.086	0.049	1		sox13	0.0994756	-0.141769	0.122	0.142	1		mrpl44	0.422657	0.0806044	0.135	0.134	1		zgc:112496	0.675021	0.773922	0.063	0.04	1
ednraa	0.418525	0.435722	0.073	0.056	1		acvr1ba	0.0994758	-0.144029	0.32	0.388	1		abt1	0.422693	-0.170048	0.111	0.111	1		dlc1	0.675288	0.512544	0.07	0.052	1
nup35	0.418612	0.163001	0.1	0.076	1		si:ch211-230g15.5	0.0995154	0.0662166	0.089	0.103	1		saraf	0.422766	-0.118976	0.091	0.096	1		prkar1aa	0.675342	-0.0751866	0.188	0.21	1
aldh3a2a	0.418645	0.174689	0.132	0.128	1		arl4ab	0.0996138	0.0639923	0.07	0.075	1		psmb7	0.422811	0.281528	0.283	0.221	1		casp22	0.675447	-0.365055	0.11	0.143	1
tlk1a	0.418697	0.212207	0.117	0.101	1		fgfr1b	0.0996292	1.01816	0.055	0.031	1		st7	0.422964	-0.0408962	0.118	0.115	1		hipk3a	0.67555	-0.129998	0.35	0.35	1
ms4a17a.9	0.41899	0.535283	0.08	0.047	1		nubp2	0.0997672	-0.213776	0.161	0.209	1		sgpp2	0.422966	-0.72344	0.047	0.07	1		tmem263	0.675561	-0.178757	0.212	0.22	1
zbed4	0.419006	0.497477	0.106	0.08	1		prkab1a	0.0997879	-0.0643237	0.093	0.11	1		si:dkey-201i2.2	0.423244	-1.13134	0.012	0.029	1		tspan9a	0.67567	0.27202	0.079	0.065	1
rabgap1l	0.419007	0.214119	0.134	0.128	1		smim20	0.0998437	-0.107539	0.148	0.184	1		rnf185	0.423341	0.0114698	0.362	0.339	1		rab3gap1	0.675739	0.300132	0.079	0.068	1
zgc:103692	0.41938	0.169904	0.137	0.131	1		mapk8b	0.0998898	0.266031	0.076	0.081	1		ptges3b	0.423349	0.127545	0.486	0.463	1		atp2a2a	0.675939	-0.279051	0.133	0.155	1
tmbim1a	0.419465	0.100854	0.205	0.202	1		rps6kb1b	0.100001	-0.00526734	0.093	0.112	1		hspa4b	0.423409	0.0243614	0.336	0.327	1		LOC137490032	0.676303	0.243536	0.058	0.041	1
ly75	0.419648	0.0524792	0.169	0.174	1		nr1h3	0.100252	-0.0939127	0.095	0.119	1		yif1a	0.423433	-0.114381	0.082	0.087	1		si:dkey-21a6.5	0.676395	0.468771	0.071	0.053	1
tamalin	0.419696	-0.274834	0.073	0.065	1		vps50	0.100345	0.155829	0.081	0.091	1		blzf1	0.423682	-0.278694	0.078	0.088	1		shoc2	0.676526	-0.0343935	0.13	0.137	1
myh6	0.419729	0.416966	0.103	0.092	1		LOC100333801	0.100357	0.662274	0.065	0.049	1		rnd3a	0.423954	0.000203282	0.596	0.595	1		si:ch211-163l21.11	0.676599	0.335431	0.074	0.063	1
gclm	0.419741	0.595562	0.087	0.055	1		dus3l	0.100378	0.10749	0.095	0.113	1		fus	0.424064	-0.163509	0.084	0.091	1		slc9a8	0.676614	0.718801	0.06	0.04	1
per1b	0.419773	-0.00424567	0.251	0.257	1		tlk2	0.10046	-0.0699288	0.079	0.088	1		gsk3ba	0.424177	-0.0891894	0.062	0.079	1		znf710b	0.676691	0.323713	0.071	0.056	1
LOC137490512	0.419881	1.22382	0.082	0.038	1		LOC110440026	0.100465	0.150941	0.086	0.096	1		manf	0.424227	0.0731215	0.146	0.143	1		tspan31	0.676841	-0.0583985	0.25	0.241	1
hmox2b	0.419924	0.123456	0.124	0.107	1		usp19	0.100515	-0.178997	0.209	0.244	1		lpin2	0.42432	0.129107	0.087	0.099	1		lysmd4	0.676881	-0.00975522	0.116	0.112	1
serpina10a	0.419929	0.525756	0.079	0.052	1		vasnb	0.100702	0.255677	0.079	0.073	1		sla2b	0.424384	-0.444519	0.066	0.069	1		si:ch211-160d20.3	0.67691	-0.0660591	0.097	0.099	1
pdzd8	0.420897	0.545609	0.099	0.071	1		zcchc14	0.100729	0.731922	0.063	0.041	1		pkn2b	0.424585	-0.492316	0.06	0.079	1		phf6	0.676944	0.410324	0.067	0.05	1
tmem258	0.420922	-0.0348613	0.822	0.833	1		swt1	0.10073	0.000502239	0.085	0.097	1		mntb	0.424644	-0.190675	0.079	0.086	1		osgep	0.677177	-0.0109828	0.152	0.154	1
slc7a3a	0.421099	0.0180257	0.271	0.251	1		pkig	0.100772	0.715911	0.065	0.046	1		tgfbr2a	0.424802	-0.54376	0.063	0.078	1		purba	0.677785	-0.140548	0.233	0.248	1
rab11fip5a	0.421201	-1.00195	0.074	0.127	1		dcp2	0.100786	0.0802741	0.083	0.091	1		si:dkey-228d14.5	0.424818	-0.799126	0.033	0.065	1		arhgap1	0.677786	0.617409	0.064	0.047	1
hpdl	0.42151	1.1489	0.082	0.03	1		gpsm3	0.100809	0.313928	0.07	0.066	1		aacs	0.425159	-0.0779724	0.093	0.088	1		ulk1a	0.677791	1.06452	0.058	0.028	1
slc35a3a	0.421578	0.270027	0.096	0.074	1		mia3	0.100873	-0.000329823	0.296	0.34	1		trnt1	0.425166	-0.451032	0.08	0.087	1		thop1	0.677806	-1.11671	0.056	0.094	1
lrrc40	0.421623	0.492055	0.096	0.079	1		rhof	0.100881	-0.142068	0.085	0.104	1		ttll4	0.42528	-0.160211	0.068	0.084	1		ppp1r35	0.677972	0.310944	0.076	0.061	1
lrrc20	0.421845	0.683012	0.082	0.043	1		rxfp2a	0.100929	-0.0128164	0.092	0.121	1		fmr1	0.425325	-0.102327	0.116	0.115	1		lnc.lemp	0.678236	-0.538996	0.15	0.169	1
ddx19b	0.421862	1.04668	0.08	0.04	1		apbb2b	0.101003	1.18957	0.058	0.032	1		dnase1l1	0.425364	0.184852	0.247	0.205	1		adnpa	0.678658	0.249496	0.08	0.07	1
rin2b	0.421864	0.114312	0.121	0.117	1		naa10	0.10102	-0.125587	0.595	0.676	1		prpf38a	0.425371	-0.152243	0.1	0.105	1		zgc:162698	0.678702	-0.0850284	0.134	0.129	1
tcf7l1b	0.422051	0.0460461	0.174	0.163	1		smim15	0.101074	-0.173011	0.431	0.521	1		slc10a7	0.425461	0.0651206	0.119	0.121	1		gstr	0.678801	-0.0123081	0.421	0.431	1
dlg3	0.422389	0.439351	0.091	0.071	1		hectd3	0.101131	-0.142876	0.145	0.169	1		arhgap33	0.425475	-0.341663	0.087	0.093	1		mob2b	0.679312	-0.0722165	0.107	0.1	1
hmg20a	0.422399	0.387046	0.101	0.088	1		LOC141379914	0.101147	0.54414	0.063	0.043	1		si:dkey-160o24.3	0.425567	-0.487189	0.051	0.073	1		pagr1	0.679363	0.305546	0.077	0.06	1
si:rp71-46j2.7	0.42247	0.0964773	0.135	0.139	1		cept1a	0.101179	0.0239643	0.08	0.083	1		cdc40	0.425684	0.100185	0.105	0.105	1		LOC101884510	0.67942	1.59072	0.051	0.013	1
ppargc1b	0.422494	0.683326	0.087	0.056	1		med17	0.101191	0.227781	0.071	0.071	1		scocb	0.425854	-0.745381	0.039	0.07	1		mrpl24	0.679494	-0.061642	0.138	0.137	1
arrb2b	0.422527	0.0960975	0.151	0.149	1		nsd1b	0.101285	1.04391	0.06	0.036	1		itgb1b	0.42625	-0.345761	0.06	0.069	1		stk24b	0.679695	-0.0197078	0.116	0.114	1
esrp2	0.422558	-0.210034	0.29	0.345	1		cdc5l	0.101309	-0.116824	0.132	0.169	1		kdm4aa	0.426271	-0.0484923	0.132	0.128	1		csad	0.679941	-0.0729422	0.118	0.12	1
fmr1	0.422687	0.209188	0.14	0.137	1		fkbp15b	0.101372	0.062037	0.079	0.079	1		zgc:111986	0.426369	0.123504	0.172	0.164	1		rasa2	0.679993	0.133324	0.115	0.123	1
plcl2	0.422717	0.0126677	0.112	0.091	1		nxpe3	0.101396	0.29714	0.071	0.074	1		stk11	0.426413	-0.534404	0.061	0.079	1		zgc:85777	0.680112	0.346623	0.079	0.066	1
ptbp2a	0.422774	0.00451915	0.112	0.103	1		sco1	0.101452	-0.126725	0.149	0.191	1		ddt	0.426508	0.210419	0.427	0.402	1		lactb	0.680186	0.329067	0.067	0.046	1
homer2	0.422833	-0.0139098	0.382	0.406	1		rabep1	0.101475	0.401925	0.075	0.077	1		zcchc7	0.426509	0.019161	0.096	0.097	1		met	0.680328	0.403527	0.078	0.065	1
eef1e1	0.423115	0.941616	0.083	0.042	1		znf462	0.101507	0.00600102	0.091	0.106	1		tmem258	0.426677	0.149896	0.883	0.851	1		smad3b	0.680465	0.472769	0.066	0.049	1
srbd1	0.42347	0.850499	0.089	0.058	1		vps39	0.101532	0.0687608	0.074	0.075	1		zgc:101016	0.426825	-0.269718	0.073	0.085	1		LOC100141478	0.680484	-0.101751	0.14	0.138	1
ten1	0.423693	0.204347	0.122	0.105	1		pgap1	0.101557	0.163111	0.075	0.084	1		si:dkey-221l4.10	0.426934	-0.385405	0.057	0.077	1		htra1b	0.680514	0.338785	0.174	0.125	1
smarcc2	0.423772	0.73106	0.077	0.047	1		gopc	0.101571	-0.0609258	0.083	0.094	1		ruvbl1	0.426954	-0.0199407	0.136	0.135	1		phf2	0.680769	-0.281859	0.104	0.099	1
pgm3	0.423876	0.721103	0.087	0.05	1		klhl11	0.101576	0.249212	0.072	0.074	1		socs5a	0.427035	-1.26914	0.041	0.07	1		slc2a12	0.681123	0.799823	0.058	0.033	1
socs5a	0.424007	0.216998	0.094	0.075	1		tmem9b	0.101625	0.0691189	0.078	0.085	1		plcg1	0.427065	-0.350398	0.073	0.089	1		lats2	0.681317	0.84076	0.061	0.039	1
zfp91	0.42408	0.391196	0.1	0.077	1		fbxw4	0.101627	0.0885827	0.083	0.093	1		marveld2a	0.427224	-0.275166	0.078	0.088	1		cbll1	0.681393	0.0851803	0.076	0.062	1
b4galt5	0.424127	-0.188804	0.326	0.347	1		arfgef1	0.10164	-0.211284	0.171	0.222	1		nomo	0.427321	-0.322357	0.089	0.095	1		pld2	0.681502	-0.756593	0.066	0.099	1
si:dkey-68o6.6	0.424248	0.604491	0.1	0.071	1		LOC110437757	0.101642	0.150699	0.076	0.084	1		zgc:103692	0.427447	0.00364623	0.087	0.096	1		slc4a4b	0.681523	-0.126705	0.139	0.143	1
lrch1	0.424455	-0.463875	0.155	0.206	1		thrap3b	0.101669	-0.236933	0.391	0.48	1		hrasa	0.427518	-0.734232	0.056	0.075	1		gtsf1	0.681524	0.970264	0.055	0.027	1
LOC101887092	0.424541	0.487629	0.096	0.071	1		emc3	0.101694	-0.243417	0.174	0.22	1		plod1a	0.427732	-0.578557	0.059	0.073	1		ulk1b	0.681572	0.252998	0.081	0.071	1
utp4	0.424613	-0.0279379	0.177	0.199	1		bahcc1a	0.101739	0.508314	0.062	0.056	1		cnot8	0.428135	-0.279501	0.096	0.099	1		atf7a	0.681622	0.211321	0.085	0.071	1
hmgb3a	0.424672	0.85619	0.074	0.035	1		lpin2	0.101748	0.0130297	0.088	0.104	1		gnptg	0.428308	-0.056745	0.109	0.105	1		gga1	0.681777	0.0821229	0.092	0.083	1
nampt2	0.425041	-0.448477	0.153	0.206	1		kidins220b	0.101849	-0.00699269	0.094	0.109	1		mtmr7a	0.428771	-0.124111	0.106	0.111	1		comta	0.681841	0.268825	0.07	0.057	1
LOC110439853	0.425138	0.0646846	0.152	0.149	1		ms4a17a.11	0.101863	0.36172	0.062	0.053	1		fhdc4	0.428853	0.0451485	0.109	0.109	1		ptpn2a	0.68204	0.444426	0.071	0.051	1
sox9a	0.425255	0.739053	0.091	0.078	1		pfkla	0.101908	0.0762967	0.079	0.082	1		psmc2	0.428896	0.199699	0.349	0.294	1		ilrun	0.682053	0.130256	0.098	0.092	1
atp6v1d	0.425391	-0.0455764	0.146	0.143	1		si:dkey-21a6.5	0.101934	0.527758	0.069	0.052	1		cpsf3	0.428914	-0.380696	0.073	0.087	1		farp2	0.68226	0.0230266	0.094	0.082	1
nxt2	0.425433	0.438448	0.112	0.094	1		klhdc2	0.10194	0.118973	0.073	0.078	1		dhx29	0.429055	-0.236856	0.073	0.085	1		pgap6	0.682265	0.0581323	0.096	0.083	1
rad21a	0.425629	-0.0329065	0.386	0.399	1		rp9	0.101985	0.280129	0.079	0.087	1		vps37ba	0.429163	0.116391	0.214	0.2	1		itsn2b	0.682276	-0.213469	0.345	0.378	1
sp100.4	0.425762	0.353584	0.089	0.056	1		srrm2	0.102003	-0.0763027	0.409	0.459	1		LOC137495657	0.429875	-0.483305	0.05	0.072	1		ndel1b	0.682313	-0.0453583	0.362	0.35	1
clmpb	0.42587	1.20234	0.066	0.038	1		mntb	0.1022	0.109526	0.082	0.097	1		pld2	0.429928	-0.129005	0.078	0.089	1		gaa	0.682531	0.730637	0.059	0.036	1
npas2	0.425948	0.938365	0.086	0.042	1		zgc:55733	0.102225	0.0702353	0.097	0.123	1		plekhg7	0.430211	-0.480807	0.054	0.074	1		coa1	0.682642	0.295612	0.079	0.068	1
irf2bpl	0.42604	0.115162	0.094	0.078	1		jarid2b	0.10227	-0.175393	0.174	0.209	1		ptgesl	0.430405	-0.195519	0.077	0.086	1		tfdp2	0.683098	0.393044	0.077	0.063	1
tmem229b	0.426146	0.308546	0.099	0.073	1		naxd	0.102282	0.105193	0.078	0.091	1		cyp27a1.1	0.430466	-0.141395	0.074	0.085	1		il12rb2l	0.683224	-0.0248827	0.108	0.101	1
LOC101886030	0.426275	0.760361	0.071	0.048	1		stk11ip	0.102298	0.618609	0.064	0.051	1		mef2d	0.430885	-0.330114	0.082	0.088	1		dpm2	0.683291	-0.32183	0.248	0.258	1
ppp1r7	0.426362	0.395667	0.097	0.08	1		amt	0.102405	-0.0814407	0.122	0.156	1		snx9a	0.43096	-0.258881	0.1	0.104	1		ubap2a	0.68372	-0.150001	0.144	0.146	1
dlg5b.1	0.426418	0.114484	0.146	0.15	1		macrod1	0.102455	-0.163397	0.1	0.125	1		pard6gb	0.431024	-0.17341	0.078	0.092	1		gosr1	0.683773	-0.480075	0.134	0.16	1
stx5al	0.426844	0.297565	0.115	0.104	1		cmtr1	0.10257	-0.0729398	0.098	0.124	1		rassf2a	0.431029	-0.22014	0.074	0.083	1		cyt1	0.683922	0.0478244	0.073	0.052	1
pdxka	0.426976	0.407429	0.102	0.083	1		gmps	0.102645	-0.0777326	0.143	0.182	1		rab40b	0.431279	0.0343408	0.11	0.111	1		smim8	0.683938	-0.238513	0.217	0.244	1
slc25a26	0.427054	0.249653	0.104	0.082	1		zgc:171679	0.10277	0.11274	0.099	0.12	1		mtmr14	0.431282	-0.125519	0.081	0.091	1		nipblb	0.684164	-0.218796	0.181	0.207	1
ctps1b	0.427515	-1.2814	0.075	0.155	1		vps26b	0.102798	0.22248	0.084	0.099	1		kif1b	0.431475	0.214047	0.112	0.109	1		fam234a	0.684298	-0.157333	0.168	0.175	1
ncoa7a	0.427524	0.234766	0.094	0.071	1		svip	0.102908	0.826981	0.065	0.045	1		slu7	0.431965	0.0264447	0.105	0.103	1		ppp1r9ba	0.6845	0.959129	0.054	0.028	1
rnd3b	0.42852	0.576382	0.073	0.059	1		rif1	0.102955	0.0558042	0.092	0.107	1		bola1	0.431974	0.107154	0.165	0.153	1		ttc13	0.684659	0.0816186	0.106	0.094	1
edaradd	0.428638	1.5961	0.059	0.032	1		tbl2	0.103104	0.0901522	0.08	0.1	1		dhdh.1	0.432066	0.493438	0.209	0.166	1		entpd6	0.684723	-0.218808	0.183	0.205	1
ebag9	0.428829	-0.0686059	0.258	0.263	1		herc1	0.103146	-0.198831	0.161	0.201	1		arhgap21a	0.432271	-0.222126	0.079	0.091	1		cibar1	0.684782	0.977027	0.052	0.024	1
gpx8	0.429171	0.0656473	0.102	0.08	1		st8sia4	0.10323	0.183901	0.073	0.072	1		flna	0.432422	0.0621638	0.595	0.579	1		zc3h12aa	0.684802	0.534002	0.06	0.039	1
hikeshi	0.429365	0.018847	0.416	0.435	1		gfpt1	0.103304	-0.0173176	0.098	0.113	1		zmp:0000001331	0.432558	-0.426289	0.058	0.074	1		strbp	0.685037	-1.10171	0.059	0.098	1
atl2	0.429791	0.127468	0.117	0.106	1		ncoa7b	0.103307	0.473962	0.068	0.063	1		tgm1l4	0.4326	-1.00112	0.03	0.045	1		si:dkey-86e18.1	0.685058	0.795928	0.059	0.034	1
hsbp1l1	0.429853	0.0812146	0.105	0.086	1		ttc33	0.103365	0.265761	0.072	0.073	1		samd1b	0.432661	-0.40703	0.058	0.076	1		tlcd2	0.685079	-0.113801	0.143	0.147	1
ndufv1	0.429997	-0.00923155	0.414	0.431	1		dhrs3b	0.103564	0.309804	0.072	0.071	1		jak2a	0.432733	-0.557888	0.073	0.084	1		fkbp14	0.685195	0.219498	0.084	0.077	1
atp23	0.430201	0.937932	0.079	0.035	1		dnajb9a	0.103689	0.298343	0.074	0.072	1		malt1	0.43278	-0.139666	0.096	0.099	1		ndufb6	0.685282	-0.0218369	0.346	0.343	1
isy1	0.430307	0.565912	0.088	0.056	1		lamp1a	0.103707	-0.0945464	0.198	0.239	1		tmem134	0.432832	-0.208875	0.075	0.082	1		ube2j1	0.685697	0.372086	0.075	0.061	1
coq4	0.43031	0.182806	0.107	0.091	1		ctso	0.103846	0.771149	0.063	0.047	1		tmem79a	0.432886	-0.219058	0.069	0.083	1		s100z	0.686088	-0.359903	0.118	0.128	1
camsap1b	0.430515	-0.0347297	0.184	0.181	1		mau2	0.103996	-0.282607	0.091	0.109	1		smim13	0.432936	0.145013	0.142	0.132	1		si:ch211-170d8.8	0.686181	0.243153	0.113	0.105	1
npc2.1	0.430519	-0.131658	0.621	0.639	1		LOC100330916	0.104008	1.47701	0.033	0.022	1		serpinb1l3	0.432949	0.118153	0.553	0.537	1		rnf146	0.68633	-0.467797	0.097	0.128	1
lamb3	0.43052	0.0857148	0.238	0.246	1		wu:fc17b08	0.104172	0.139418	0.071	0.07	1		mrpl47	0.432953	0.011805	0.113	0.113	1		cnot3a	0.686573	-0.00160637	0.11	0.105	1
LOC100333241	0.430815	0.343623	0.1	0.073	1		thbs2b	0.104245	1.66069	0.042	0.02	1		srp9	0.43296	0.0584489	0.22	0.217	1		spire1a	0.686908	-0.424026	0.127	0.153	1
stau1	0.430945	0.126947	0.112	0.093	1		mdc1	0.104293	0.00535372	0.089	0.097	1		cul4a	0.433046	-0.272878	0.074	0.086	1		zgc:112982	0.687076	-0.0649152	0.182	0.179	1
LOC101884366	0.431018	0.154835	0.129	0.128	1		nudt19	0.104377	0.152613	0.075	0.08	1		gga1	0.433369	-0.0832501	0.098	0.098	1		ufl1	0.687161	0.742909	0.058	0.033	1
LOC141381934	0.431323	2.49915	0.072	0.021	1		tmem184a	0.104421	-0.163393	0.091	0.111	1		si:ch211-120k19.1	0.433394	-0.307503	0.062	0.076	1		zgc:63470	0.687262	0.248757	0.079	0.068	1
si:dkey-286j15.3	0.431436	-0.637207	0.12	0.181	1		arf6a	0.104429	-0.435836	0.238	0.334	1		il12rb2l	0.433733	0.0862007	0.128	0.127	1		twist1a	0.68759	0.495367	0.056	0.041	1
nr1d2b	0.431457	-0.180868	0.248	0.282	1		dpysl2b	0.104439	0.856893	0.055	0.037	1		ppp1r21	0.433813	-0.16998	0.068	0.082	1		kmt2a	0.68772	-0.226923	0.25	0.278	1
rgl2	0.431782	-0.272949	0.177	0.217	1		slc38a4	0.104462	-0.12458	0.225	0.285	1		rbm17	0.43388	-0.358971	0.055	0.075	1		med11	0.687848	-0.173415	0.174	0.18	1
zgc:85858	0.431847	0.575778	0.085	0.064	1		LOC110439110	0.104491	0.687254	0.062	0.04	1		yipf1	0.433894	-0.0392152	0.083	0.098	1		acy3.1	0.688436	-0.052301	0.112	0.103	1
LOC141375369	0.431887	-0.0143061	0.111	0.093	1		rnf115a	0.104507	-0.251633	0.123	0.156	1		hlfa	0.434163	0.517525	0.175	0.126	1		b4galnt3a	0.68872	-1.02453	0.047	0.085	1
acvrl1	0.431983	0.400516	0.094	0.082	1		timp4.1	0.104608	1.4657	0.039	0.007	1		cul5a	0.434587	0.160795	0.088	0.098	1		prkceb	0.688949	0.0714864	0.11	0.106	1
lmf2a	0.431986	0.498349	0.086	0.07	1		mtfp1	0.104672	-0.0708839	0.112	0.146	1		alcamb	0.434951	-0.102669	0.067	0.08	1		nr2f6a	0.688981	0.776286	0.057	0.036	1
elk3	0.432039	0.0462634	0.148	0.149	1		thoc5	0.104691	0.044343	0.11	0.134	1		zgc:153990	0.435118	-0.639925	0.052	0.075	1		dusp8a	0.689092	0.221374	0.079	0.072	1
zgc:92818	0.432269	0.101785	0.155	0.154	1		armh3	0.104697	-0.0259427	0.094	0.119	1		fbxo42	0.435398	-0.475908	0.071	0.082	1		zdhhc21	0.689217	-0.393304	0.13	0.153	1
trmt2a	0.43229	0.683679	0.085	0.053	1		anxa1c	0.104749	0.081224	0.331	0.388	1		ddx23	0.435518	0.0539944	0.217	0.201	1		slmapb	0.689357	0.327838	0.068	0.054	1
wnk4a	0.432321	0.157357	0.102	0.071	1		col27a1b	0.104779	0.902896	0.051	0.027	1		sema6cb	0.435519	-0.249819	0.076	0.088	1		LOC137488842	0.689497	0.928436	0.052	0.03	1
bdh2	0.432401	0.0318271	0.177	0.181	1		nfatc2ip	0.104876	0.733019	0.063	0.05	1		LOC141379964	0.435533	-0.488048	0.053	0.07	1		gnpda1	0.689562	0.232875	0.07	0.053	1
si:dkey-19a16.4	0.43261	-0.983141	0.068	0.141	1		supt5h	0.1049	-0.134305	0.12	0.162	1		fkbp1b	0.43564	-0.460074	0.063	0.067	1		dhx38	0.689754	-0.108682	0.167	0.179	1
brwd1	0.43267	-0.162163	0.183	0.181	1		cutc	0.105108	0.120035	0.082	0.098	1		prdx3	0.435675	0.146812	0.592	0.563	1		kat7b	0.689853	0.189308	0.082	0.07	1
pxk	0.43272	-0.0676522	0.178	0.196	1		hmg20a	0.105145	0.403659	0.069	0.068	1		phyhd1	0.435811	0.624641	0.169	0.11	1		ap3m1	0.690023	0.0825604	0.086	0.074	1
upf3b	0.432796	-0.00523664	0.244	0.249	1		fhod1	0.105146	-0.121767	0.088	0.106	1		LOC553316	0.435912	-0.339489	0.05	0.058	1		prpf4ba	0.690086	-0.0717323	0.097	0.086	1
strn4	0.432887	0.198039	0.169	0.17	1		stox2a	0.105159	-0.0659556	0.084	0.105	1		zgpat	0.436052	-0.389293	0.071	0.084	1		hspa14	0.690344	-0.566307	0.096	0.122	1
ppfibp1b	0.433068	0.631115	0.084	0.062	1		sin3aa	0.105241	0.298355	0.07	0.066	1		pparab	0.436295	0.262176	0.174	0.168	1		tollip	0.690431	-0.0302876	0.115	0.119	1
coq10b	0.433221	0.0258109	0.293	0.28	1		usp1	0.105273	0.378185	0.08	0.082	1		caprin1a	0.43658	-0.14939	0.085	0.091	1		ube2wa	0.690595	0.123335	0.089	0.077	1
hycc1	0.433327	-0.133099	0.149	0.145	1		rnf216	0.105497	0.0677215	0.079	0.095	1		usp34	0.436682	-0.13184	0.117	0.113	1		bach1a	0.69118	0.407482	0.075	0.055	1
mettl9	0.433646	0.51963	0.086	0.057	1		chd1l	0.105588	-0.0464636	0.074	0.082	1		leng1	0.436742	-0.317164	0.071	0.08	1		ifit11	0.691186	0.0974809	0.08	0.064	1
urb2	0.433693	1.15485	0.079	0.033	1		pigx	0.105629	0.135899	0.073	0.083	1		asb12a	0.436769	-0.459029	0.071	0.084	1		derl1	0.691218	-0.190813	0.156	0.16	1
rfxank	0.433742	0.13004	0.107	0.088	1		lrp12	0.105789	-0.0100366	0.078	0.08	1		ccdc88c	0.436852	0.119697	0.151	0.143	1		styx	0.691306	-0.00721959	0.11	0.106	1
rassf1	0.433774	0.387289	0.089	0.071	1		LOC141380846	0.105789	1.3334	0.055	0.031	1		mboat7	0.436876	0.00382435	0.137	0.135	1		map4k5	0.691534	-0.193922	0.147	0.148	1
cwc22	0.433898	0.00159361	0.103	0.082	1		chl1a	0.105842	-0.181621	0.454	0.521	1		cpeb4a	0.437014	0.0231064	0.12	0.116	1		ncf1	0.691548	0.522089	0.03	0.024	1
wu:fk30a06	0.433977	0.286947	0.122	0.11	1		si:dkey-81j8.6	0.105862	0.527208	0.062	0.05	1		LOC108183545	0.4374	-0.836654	0.047	0.063	1		tmem131	0.691792	-0.0963583	0.475	0.476	1
slc30a5	0.434251	-0.0991989	0.128	0.126	1		gsk3ba	0.10598	0.0677587	0.075	0.083	1		myl6	0.437608	-0.119488	0.068	0.071	1		mrps18b	0.691937	0.0688637	0.078	0.065	1
uimc1	0.434319	0.702323	0.091	0.069	1		nrbf2b	0.105995	-0.117986	0.089	0.113	1		nrarpb	0.437834	0.143968	0.514	0.507	1		sting1	0.691945	-0.852976	0.066	0.104	1
timm29	0.434584	0.589471	0.092	0.07	1		ube2z	0.106011	-0.251453	0.113	0.149	1		vti1a	0.437864	-0.470022	0.077	0.089	1		LOC100331609	0.692096	-0.0330502	0.099	0.095	1
setdb1a	0.434618	0.0755998	0.126	0.107	1		asxl1	0.106137	0.496066	0.069	0.064	1		steep1	0.43795	-0.0767086	0.146	0.134	1		pias4a	0.69217	0.0958825	0.085	0.077	1
med29	0.434726	0.39622	0.112	0.108	1		prkcbp1l	0.106182	0.0214891	0.087	0.106	1		dhrs4	0.438105	-0.156775	0.093	0.099	1		arid5b	0.692285	-0.0880128	0.088	0.078	1
gabpa	0.435025	0.102277	0.122	0.106	1		cbr1	0.1063	-0.000442964	0.078	0.084	1		akt1s1	0.438133	0.404869	0.214	0.163	1		ciao2b	0.692327	-0.23218	0.197	0.2	1
ddi2	0.435038	0.392212	0.096	0.073	1		smc3	0.10632	-0.0177639	0.117	0.14	1		atg10	0.438265	-0.119127	0.086	0.094	1		senp8	0.692541	-0.604004	0.074	0.099	1
sbno2b	0.435154	-0.0806658	0.407	0.431	1		nckap5l	0.106404	0.265036	0.078	0.081	1		sqstm1	0.438314	0.152037	0.865	0.844	1		aif1l	0.692567	0.20342	0.057	0.034	1
bckdk	0.435258	-0.030313	0.211	0.212	1		sema4ga	0.106417	0.122256	0.07	0.063	1		mrpl42	0.438434	0.0942947	0.237	0.218	1		med30	0.692599	0.427032	0.06	0.042	1
slc35h1	0.435344	0.0884407	0.198	0.194	1		znf512b	0.106502	0.323988	0.084	0.093	1		rabep1	0.438555	-0.730894	0.045	0.069	1		rpp21	0.692665	-0.633089	0.088	0.121	1
LOC141379946	0.435381	0.0379182	0.135	0.133	1		atxn3	0.106562	0.37612	0.072	0.079	1		f2r2.1	0.438759	0.476381	0.198	0.148	1		xpr1b	0.692772	0.0440115	0.079	0.065	1
mtss1	0.435475	0.389999	0.091	0.063	1		uacaa	0.106563	-0.0396482	0.109	0.126	1		glod5	0.438766	0.0407987	0.503	0.494	1		nphp3	0.692773	0.218281	0.081	0.071	1
dlg1a	0.435746	-0.0306563	0.159	0.152	1		si:cabz01021433.2	0.106615	-0.034048	0.078	0.083	1		hyou1	0.438782	0.180723	0.247	0.248	1		kif2a	0.693133	-0.102824	0.221	0.233	1
apooa	0.435899	0.312329	0.104	0.082	1		plekhf1	0.10671	-0.057579	0.325	0.33	1		dhdds	0.438782	0.10515	0.117	0.115	1		slc29a3	0.693164	-0.965388	0.058	0.095	1
tra2b	0.43592	0.198133	0.09	0.06	1		gas1a	0.106799	1.40243	0.056	0.033	1		nacc2	0.438839	0.0137387	0.128	0.129	1		diablob	0.693819	0.426226	0.067	0.05	1
pth1r	0.436197	1.02696	0.057	0.031	1		tsr3	0.106853	-0.00987377	0.117	0.154	1		apodb	0.43907	-0.322176	0.047	0.054	1		rreb1a	0.693822	-0.653767	0.12	0.146	1
rfx2	0.436356	0.323997	0.104	0.095	1		trpc4apa	0.106869	-0.145534	0.103	0.13	1		kcnb1	0.439187	0.0131721	0.079	0.083	1		LOC101883528	0.693937	0.253955	0.106	0.111	1
LOC100006764	0.436691	0.275849	0.103	0.08	1		mab21l2	0.107132	1.55822	0.051	0.02	1		psap	0.439295	0.0864787	0.689	0.663	1		gemin2	0.694107	-0.224083	0.127	0.123	1
tmem97	0.436778	0.682849	0.082	0.052	1		fzd6	0.107197	0.651993	0.065	0.046	1		LOC137487444	0.439373	-0.404925	0.062	0.074	1		slc51a	0.694116	0.0487473	0.164	0.141	1
slc7a5	0.436848	1.27139	0.067	0.038	1		rnf175	0.107204	0.208268	0.07	0.07	1		cnnm3	0.439491	-0.519174	0.06	0.074	1		LOC141377515	0.694222	0.387311	0.065	0.048	1
si:ch1073-340j19.1	0.436959	0.518564	0.089	0.07	1		coq6	0.107212	0.258245	0.075	0.082	1		cox7a2l	0.439538	0.0645419	0.634	0.605	1		unc119b	0.694266	0.887784	0.056	0.032	1
zgc:113531	0.437063	-0.704899	0.112	0.123	1		sec16a	0.107247	-0.159059	0.114	0.149	1		immp2l	0.439729	-0.261147	0.077	0.088	1		ptk2ab	0.694416	-0.0392936	0.101	0.091	1
cables2a	0.43707	0.713672	0.086	0.067	1		ppp4r3b	0.107247	-0.139035	0.145	0.194	1		bcl7bb	0.439845	-0.203581	0.1	0.099	1		lztfl1	0.69447	-0.0356725	0.148	0.15	1
puf60a	0.437165	0.853961	0.088	0.06	1		LOC561000	0.107285	0.0690738	0.083	0.095	1		LOC137487230	0.440094	-0.131089	0.06	0.078	1		rlim	0.694573	0.593596	0.059	0.039	1
rab4b	0.437289	0.0464343	0.103	0.087	1		senp8	0.107351	-0.00781362	0.079	0.093	1		btbd7	0.440245	-0.214525	0.062	0.077	1		smarcd1	0.694619	-0.108281	0.123	0.118	1
dab2ipa	0.437637	0.142208	0.129	0.113	1		selenon	0.107377	0.409279	0.068	0.071	1		nfil3-2	0.440333	0.137563	0.206	0.185	1		ca10a	0.69468	0.829789	0.052	0.031	1
chmp1a	0.437906	-0.142314	0.252	0.261	1		pop7	0.107438	-0.0128116	0.088	0.109	1		hlfb	0.44056	0.107408	0.241	0.23	1		yipf6	0.695066	-0.0373364	0.142	0.14	1
zgc:63863	0.437922	0.232853	0.096	0.076	1		cyp27a3	0.107487	0.286357	0.07	0.075	1		si:dkey-93m18.3	0.440667	0.124293	0.29	0.294	1		marchf7	0.695115	-0.162976	0.358	0.355	1
rrm2l	0.438276	0.614665	0.06	0.051	1		pex19	0.107548	0.0527802	0.093	0.115	1		tm9sf1	0.440766	-0.490118	0.061	0.077	1		pi4k2b	0.695208	0.0811232	0.078	0.069	1
tnfrsf11a	0.438308	0.741805	0.066	0.054	1		LOC101885612	0.107627	-0.170944	0.548	0.622	1		shrprbck1r	0.441037	-0.286286	0.087	0.088	1		mterf4	0.695241	0.066546	0.076	0.061	1
nufip1	0.438608	0.564982	0.085	0.055	1		eif2ak2	0.107688	0.216225	0.073	0.076	1		psmd11a	0.441128	0.310982	0.287	0.263	1		ttc36	0.695312	0.965915	0.033	0.016	1
rbm39b	0.438764	0.234279	0.131	0.116	1		znf384a	0.107795	0.454023	0.066	0.06	1		arhgap29b	0.441138	0.0770757	0.119	0.116	1		rwdd	0.695507	-0.548803	0.107	0.137	1
mov10a	0.438784	0.277761	0.106	0.088	1		evi5b	0.107852	-0.185808	0.158	0.191	1		pgm1	0.441251	0.342209	0.206	0.158	1		errfi1b	0.69552	-0.00357745	0.345	0.36	1
tbc1d23	0.438844	0.108104	0.131	0.13	1		LOC141376221	0.108008	0.397089	0.066	0.063	1		ext1a	0.441499	-0.371305	0.058	0.07	1		fadd	0.695592	0.0239987	0.106	0.1	1
tusc2b	0.438861	0.147485	0.1	0.08	1		coq3	0.108039	0.064276	0.081	0.1	1		riok3	0.441585	0.0800668	0.183	0.174	1		kat5a	0.695777	0.478096	0.066	0.049	1
spg21	0.438902	-0.100685	0.128	0.126	1		eya2	0.108042	-0.0930237	0.116	0.146	1		adkb	0.441856	0.0213896	0.211	0.19	1		coa3a	0.696041	-0.214258	0.168	0.194	1
bcl2l11	0.438951	0.216981	0.129	0.124	1		bnipl	0.108232	-0.00156718	0.415	0.472	1		si:ch211-222k6.3	0.44186	-0.136275	0.085	0.09	1		gatd1	0.696289	0.116222	0.101	0.103	1
edem3	0.439024	0.049267	0.178	0.191	1		cgnl1	0.108339	-0.0424101	0.097	0.12	1		yme1l1b	0.441872	-0.240004	0.093	0.093	1		nufip1	0.696319	0.232526	0.075	0.061	1
smg7	0.439055	-0.0123452	0.243	0.264	1		tp53inp1	0.108428	-0.0626369	0.114	0.117	1		psmc5	0.442056	0.191684	0.416	0.38	1		klhl8	0.696331	0.483931	0.065	0.048	1
rapgef2b	0.439087	0.299609	0.103	0.091	1		LOC101882128	0.108497	-0.122326	0.101	0.125	1		tusc2b	0.442446	-0.228852	0.065	0.08	1		clmnb	0.696382	0.908188	0.049	0.031	1
zmiz2	0.439455	-0.103862	0.163	0.172	1		crkl	0.108603	0.0391385	0.076	0.083	1		angptl2a	0.442516	-0.670123	0.031	0.049	1		COX1	0.696426	-0.0573301	0.992	0.997	1
poldip3	0.439497	0.0794121	0.154	0.141	1		tmem97	0.10863	0.936033	0.061	0.038	1		nudt5	0.442748	0.192579	0.134	0.125	1		epb41l5	0.696606	0.0233545	0.101	0.091	1
lpin2	0.439662	0.306622	0.094	0.07	1		LOC101883625	0.108647	0.798012	0.058	0.041	1		synrg	0.442758	0.123229	0.139	0.132	1		med10	0.696722	0.0208442	0.134	0.135	1
bpnt2	0.439921	0.305954	0.106	0.094	1		met	0.108694	0.303268	0.072	0.056	1		loxa	0.443077	-0.923477	0.023	0.038	1		il1rl2	0.696943	0.0470778	0.085	0.071	1
zgc:174931	0.439921	-0.414982	0.152	0.194	1		ano8a	0.108752	1.39084	0.057	0.03	1		LOC108183674	0.443485	-0.0927273	0.083	0.087	1		ctcf	0.696971	-0.037503	0.109	0.11	1
rnf40	0.440124	0.124098	0.163	0.171	1		psmg1	0.1089	-0.264096	0.285	0.38	1		tlk2	0.443839	-0.278956	0.074	0.085	1		si:dkeyp-72e1.6	0.697213	0.378503	0.069	0.054	1
wacb	0.440196	0.0288619	0.144	0.138	1		runx1t1	0.108946	0.589258	0.068	0.065	1		inpp5b	0.443884	-0.191099	0.086	0.09	1		add1	0.697269	-0.442714	0.083	0.118	1
rps3a	0.440542	-0.0827202	0.997	0.999	1		zfpl1	0.108985	-0.107098	0.095	0.126	1		apeh	0.443894	-0.118695	0.123	0.121	1		pttg1ipb	0.697359	0.369169	0.089	0.087	1
pnpla6	0.440638	-0.221901	0.282	0.311	1		hbl1	0.108997	0.393868	0.07	0.071	1		srfa	0.444388	0.0384871	0.094	0.102	1		sema4e	0.697372	0.455403	0.067	0.043	1
prkd2	0.440717	0.274363	0.128	0.121	1		fosl1b	0.109076	1.00236	0.043	0.034	1		uba2	0.444533	-0.274665	0.07	0.08	1		LOC101886393	0.697402	-0.152333	0.166	0.172	1
marchf6	0.440718	-0.131965	0.147	0.141	1		si:dkey-16n15.3	0.109092	-0.0117407	0.092	0.119	1		mical2a	0.444816	0.0430823	0.091	0.084	1		letm1	0.697498	-0.106683	0.198	0.21	1
capn9	0.440804	0.0324998	0.265	0.266	1		psma6a	0.109206	-0.266895	0.311	0.399	1		nudt17	0.444973	-0.385709	0.076	0.084	1		mkrn4	0.697964	0.449791	0.064	0.051	1
dtymk	0.4409	1.42463	0.066	0.029	1		LOC141380768	0.109232	0.236324	0.075	0.085	1		dlg3	0.444987	-0.887542	0.044	0.071	1		sulf2b	0.697967	-0.0687709	0.227	0.222	1
tdg.1	0.44097	1.50823	0.077	0.026	1		gja1b	0.109293	1.16712	0.051	0.027	1		traf3ip1	0.445322	-0.373097	0.067	0.083	1		LOC141379316	0.698009	-0.0539881	0.087	0.074	1
hax1	0.441033	0.0691206	0.128	0.117	1		ankrd13a	0.109324	-0.0611982	0.094	0.115	1		cox7a2a	0.445467	0.0316691	0.682	0.681	1		snx3	0.698021	-0.187026	0.353	0.364	1
rbm38	0.441092	-0.716022	0.134	0.186	1		znf710a	0.109328	0.149032	0.073	0.079	1		arf2b	0.445545	-0.00591552	0.462	0.445	1		dcun1d2b	0.69804	-0.258353	0.202	0.222	1
elac1	0.441908	0.445158	0.094	0.071	1		slc45a4b	0.109451	-0.0501359	0.141	0.165	1		rbx1	0.445807	0.0951478	0.737	0.723	1		tbcela	0.698295	0.754167	0.061	0.042	1
LOC108181546	0.442462	0.471639	0.082	0.052	1		si:ch211-71m22.1	0.10964	-0.0936901	0.076	0.079	1		ube2b	0.445839	0.106427	0.15	0.144	1		psmd12	0.698407	-0.365623	0.119	0.148	1
ift27	0.442548	0.177824	0.116	0.093	1		psme3ip1	0.109701	-0.115406	0.097	0.129	1		tex264a	0.445883	0.198162	0.163	0.143	1		pdk3b	0.698439	0.317695	0.064	0.05	1
ngef	0.44256	-0.685881	0.106	0.146	1		fbxo6.3	0.109712	-0.104021	0.088	0.109	1		exoc6	0.445886	0.319085	0.327	0.291	1		ddb1	0.69846	0.0485984	0.122	0.117	1
vps52	0.442631	0.68333	0.087	0.064	1		fhl3b	0.109729	0.383045	0.072	0.073	1		mapk8a	0.446728	-0.220672	0.053	0.071	1		tspan4b	0.698853	0.822996	0.051	0.035	1
si:ch211-210c8.6	0.442781	0.0778591	0.132	0.126	1		vldlr	0.109862	-0.201125	0.165	0.215	1		spoplb	0.446749	-0.326804	0.056	0.074	1		znf646	0.698943	0.0536247	0.07	0.058	1
plekha8	0.442896	0.212976	0.12	0.117	1		dmxl1	0.109931	-0.120068	0.088	0.108	1		pik3r2	0.446755	0.196603	0.169	0.155	1		sftpba	0.699262	0.542652	0.052	0.027	1
dennd10	0.443056	0.511757	0.089	0.055	1		cast	0.109933	-0.0591425	0.905	0.92	1		nek9	0.446999	-0.374052	0.076	0.085	1		cnnm3	0.699609	0.418956	0.062	0.04	1
ago3a	0.443354	0.374917	0.09	0.073	1		LOC137488540	0.109943	0.315142	0.066	0.058	1		nkrf	0.447071	-0.247193	0.074	0.085	1		zmym2	0.699627	0.742604	0.059	0.042	1
LOC110437810	0.443507	0.156217	0.123	0.123	1		arhgap1	0.110067	0.266998	0.071	0.074	1		parp10	0.4474	-0.607213	0.056	0.075	1		s1pr5b	0.69969	0.380413	0.065	0.045	1
si:ch211-141e20.2	0.443525	0.180389	0.084	0.065	1		ftr63	0.11025	-0.000703371	0.07	0.074	1		polr2c	0.447434	0.0463544	0.148	0.138	1		crfb2	0.699746	0.616076	0.053	0.032	1
si:dkeyp-84f3.5	0.443694	0.109796	0.1	0.087	1		rnf24	0.110274	0.238557	0.064	0.055	1		stxbp2	0.447458	0.0398697	0.316	0.305	1		naa30	0.699747	-0.390052	0.15	0.173	1
eipr1	0.443809	0.539015	0.092	0.07	1		ftcdnl1	0.110405	-0.193866	0.088	0.113	1		LOC137491492	0.447704	-0.457477	0.046	0.064	1		aurka	0.699888	1.46289	0.05	0.02	1
tsn	0.443853	0.426481	0.093	0.067	1		oxsr1a	0.110427	-0.146056	0.111	0.149	1		trim16	0.447718	0.163615	0.453	0.414	1		zgc:162025	0.699896	0.0171755	0.095	0.089	1
clk4b	0.444026	-0.174016	0.132	0.134	1		isca2	0.110514	0.509078	0.068	0.062	1		cyp26b1	0.448029	-0.127204	0.071	0.059	1		clip1a	0.699935	-0.266207	0.174	0.191	1
si:ch73-335l21.1	0.444273	-0.00483345	0.198	0.197	1		ppp1r7	0.110601	-0.0261073	0.103	0.131	1		ptbp2a	0.44803	0.0854818	0.093	0.099	1		fstl1b	0.700024	0.599463	0.071	0.05	1
pard3ba	0.444315	-0.295701	0.224	0.259	1		sv2	0.110602	0.465857	0.069	0.067	1		si:ch211-189a15.5	0.448429	-0.243997	0.084	0.089	1		hadhab	0.700258	-0.661526	0.079	0.117	1
src	0.444352	0.36183	0.102	0.087	1		si:ch211-132g1.3	0.110651	-0.130324	0.124	0.163	1		LOC141379835	0.448589	0.139394	0.119	0.113	1		sh2d4a	0.700356	-0.104039	0.08	0.075	1
mark3b	0.444591	0.0995369	0.118	0.105	1		rnf220a	0.110833	0.0766446	0.072	0.076	1		ilk	0.448738	-0.0683417	0.112	0.105	1		rock1	0.700696	-0.396039	0.188	0.209	1
utrn	0.445094	-0.408659	0.177	0.223	1		fmo5	0.110839	0.476982	0.065	0.056	1		si:zfos-943e10.1	0.448944	0.181572	0.338	0.317	1		rps6ka3b	0.700805	-0.384723	0.143	0.167	1
caprin1b	0.445251	-0.0251451	0.642	0.679	1		tfam	0.110982	-0.0529886	0.156	0.19	1		lrch1	0.449144	0.00441387	0.141	0.137	1		tssc4	0.700816	0.192487	0.091	0.08	1
hebp2	0.44543	0.0258793	0.151	0.152	1		dgcr6	0.111176	0.114682	0.08	0.095	1		arnt2	0.449155	-0.120056	0.102	0.102	1		ube2z	0.70084	-0.0944574	0.138	0.132	1
plxnb2b	0.445665	-0.0134507	0.138	0.132	1		stx11b.2	0.111214	0.200271	0.072	0.074	1		slc39a7	0.44921	-0.217531	0.086	0.084	1		c15h3orf52	0.70114	-0.104052	0.245	0.253	1
fblim1	0.445816	-0.105841	0.143	0.139	1		traf6	0.111239	-0.119987	0.123	0.159	1		chfr	0.449348	0.0433585	0.097	0.101	1		zgc:193812	0.701154	0.375441	0.073	0.06	1
si:ch211-204c21.1	0.445868	0.388502	0.091	0.09	1		uba2	0.111303	-0.035398	0.089	0.113	1		cln8	0.449369	-0.232674	0.07	0.081	1		stx8	0.701278	0.148411	0.068	0.052	1
nr1d1	0.445953	-0.297973	0.196	0.245	1		zgc:65997	0.111328	0.29101	0.074	0.086	1		ankrd50l	0.449401	-0.664394	0.052	0.071	1		b3gnt2a	0.701415	0.041225	0.071	0.058	1
gmppab	0.445984	0.586793	0.093	0.059	1		si:rp71-36a1.1	0.111556	-0.190984	0.112	0.148	1		vim	0.449526	-0.294848	0.046	0.055	1		borcs8	0.701511	0.824116	0.055	0.033	1
bida	0.446027	0.0220238	0.114	0.104	1		gfer	0.111652	-0.0569562	0.087	0.113	1		acvr1l	0.44972	-0.3303	0.073	0.084	1		pou2f3	0.701536	0.344473	0.026	0.027	1
atp8a2	0.446042	-1.49188	0.036	0.111	1		bin3	0.111785	0.190327	0.073	0.082	1		zgc:113184	0.44982	-0.0170186	0.137	0.127	1		kdm1a	0.701629	-0.209292	0.242	0.249	1
med19b	0.446223	0.40048	0.11	0.092	1		igf2r	0.111819	-0.162253	0.101	0.126	1		itgb1a	0.449955	-0.144712	0.055	0.06	1		smu1b	0.701795	0.83039	0.052	0.022	1
zdhhc20b	0.446397	0.703068	0.087	0.068	1		zgc:162025	0.11189	-0.0750648	0.123	0.154	1		tp53inp2b	0.44997	-0.323315	0.062	0.077	1		sdcbp2	0.701839	-0.128695	0.784	0.75	1
zmynd8	0.446456	0.636145	0.083	0.056	1		prpf4ba	0.111896	-0.1645	0.09	0.112	1		gopc	0.450045	-0.299918	0.064	0.082	1		hif1an	0.702129	0.416132	0.064	0.048	1
mlec	0.446506	0.346343	0.091	0.065	1		cemip2	0.112002	0.403084	0.066	0.07	1		nedd8	0.450123	0.132933	0.239	0.223	1		pfkfb1	0.702157	0.0378645	0.078	0.071	1
hagh	0.446809	-0.214882	0.21	0.247	1		f8a	0.112003	0.145509	0.069	0.069	1		LOC101882128	0.450126	0.0651099	0.121	0.118	1		atp6v1f	0.702364	0.180949	0.098	0.091	1
ppil2	0.446891	0.638071	0.093	0.069	1		ssrp1a	0.112037	-0.52484	0.175	0.259	1		si:zfos-2326c3.2	0.450182	0.00241528	0.086	0.087	1		psmf1	0.702469	-0.00364707	0.116	0.114	1
dnajb2	0.44736	0.177741	0.109	0.09	1		immt	0.112133	-0.278086	0.158	0.206	1		snrka	0.450547	-0.356486	0.072	0.084	1		gmppab	0.702545	-0.976289	0.057	0.093	1
metrn	0.447433	0.241289	0.113	0.087	1		LOC110438332	0.112157	0.160988	0.072	0.073	1		git1	0.450767	-0.226123	0.084	0.088	1		nudt21	0.702562	0.130948	0.125	0.116	1
afg1la	0.447667	0.500637	0.083	0.045	1		igfbp6b	0.112187	1.7847	0.039	0.018	1		phlpp2	0.450813	-0.102769	0.078	0.085	1		ubtd1b	0.702608	0.10133	0.074	0.067	1
ftr93	0.447956	0.484307	0.085	0.06	1		bmp2b	0.11222	1.53695	0.054	0.032	1		gps2	0.450859	-0.106923	0.097	0.1	1		pdgfra	0.70277	0.713733	0.048	0.029	1
ncalda	0.447982	0.281332	0.108	0.098	1		arap1	0.112262	0.309576	0.071	0.069	1		LOC141380768	0.451216	-0.610596	0.045	0.067	1		spryd7b	0.702806	0.21088	0.087	0.077	1
si:ch211-225b11.1	0.448122	0.241546	0.087	0.065	1		cherp	0.112301	-0.283726	0.126	0.17	1		ddc	0.45124	-1.09826	0.064	0.073	1		gmfg	0.702885	0.94903	0.031	0.018	1
znrf2b	0.44852	0.298967	0.092	0.071	1		hdac12	0.112382	-0.0830095	0.072	0.078	1		ddrgk1	0.451297	-0.0448222	0.079	0.091	1		cirsr	0.702906	-0.121552	0.181	0.177	1
ndufb2	0.4486	-0.141476	0.456	0.501	1		fam83ha	0.112415	-0.0262529	0.11	0.12	1		stk25a	0.451349	-0.299497	0.069	0.078	1		mmadhcb	0.703	0.147739	0.084	0.075	1
zgc:77151	0.448672	0.423852	0.092	0.068	1		pla2g4f.2	0.112416	0.154295	0.068	0.076	1		LOC110366352	0.451403	0.0761552	0.708	0.684	1		ncoa7b	0.703031	0.641974	0.059	0.042	1
bdp1	0.44881	2.10576	0.066	0.011	1		fam83fb	0.112431	0.0817102	0.068	0.069	1		LOC101882029	0.451427	-0.555258	0.052	0.067	1		nap1l4b	0.703083	-0.117824	0.188	0.189	1
gnpnat1	0.44893	0.000760443	0.403	0.406	1		atp2a2b	0.112442	-0.247138	0.39	0.492	1		klhdc4	0.45172	0.0859233	0.112	0.11	1		LOC141380528	0.703165	-0.202448	0.161	0.159	1
sema4bb	0.448935	0.652651	0.089	0.063	1		xpc	0.112581	-0.159329	0.136	0.175	1		kdm2ab	0.451895	-0.209201	0.057	0.075	1		zgc:193801	0.703174	1.05708	0.056	0.03	1
mbd4	0.449195	-1.228	0.043	0.135	1		rbm12bb	0.112609	0.106219	0.074	0.084	1		sfxn3	0.452192	-0.121191	0.09	0.094	1		tncb	0.703274	1.41992	0.023	0.011	1
dock8	0.449271	0.245429	0.119	0.1	1		pold3	0.112631	0.434158	0.069	0.066	1		rbm48	0.452229	-0.632321	0.049	0.064	1		nek9	0.703282	0.074649	0.097	0.09	1
epb41l3b	0.449685	-0.321505	0.2	0.252	1		rsbn1	0.112732	-0.0138199	0.088	0.106	1		stom	0.452373	-0.163948	0.123	0.109	1		otx1	0.703333	-0.0494921	0.07	0.061	1
tubb5	0.44969	1.46209	0.061	0.024	1		slc6a8	0.112745	-0.488846	0.143	0.193	1		casp22	0.452866	0.167301	0.195	0.18	1		tspan36	0.703452	0.40242	0.046	0.025	1
LOC100007727	0.449772	-0.542649	0.112	0.164	1		ifi44e	0.112764	-0.00547367	0.08	0.086	1		mslnb	0.453177	-0.876016	0.037	0.052	1		dusp23b	0.703466	-0.102833	0.089	0.078	1
nsmce2	0.449874	-0.0769139	0.109	0.103	1		znf644a	0.112854	0.270402	0.067	0.07	1		rpf1	0.453262	0.0395956	0.117	0.115	1		naa35	0.703531	0.256802	0.067	0.051	1
bnip3lb	0.450572	-0.411566	0.154	0.202	1		col11a2	0.112914	4.53419	0.017	0.014	1		mrpl49	0.453285	-0.107224	0.094	0.097	1		LOC101886030	0.703563	0.759619	0.058	0.033	1
dnajc5ab	0.450586	0.58204	0.091	0.07	1		zfand6	0.112924	-0.0384323	0.109	0.13	1		gstm.3	0.453386	0.0241735	0.447	0.431	1		LOC101885714	0.703828	0.108903	0.115	0.112	1
pdgfra	0.450749	0.328711	0.093	0.064	1		col4a1	0.113139	1.52468	0.047	0.017	1		ltbp1	0.453609	-0.182624	0.069	0.078	1		LOC100331974	0.703831	0.203059	0.101	0.095	1
fus	0.4508	0.18269	0.101	0.087	1		zgc:171490	0.113183	1.02426	0.06	0.03	1		nudt4a	0.453651	-0.328993	0.072	0.085	1		cpvl	0.703874	0.229055	0.073	0.058	1
fpgs	0.45106	-0.360586	0.197	0.242	1		mgrn1a	0.113194	0.660594	0.065	0.054	1		lats1	0.453674	-0.338306	0.067	0.078	1		gja1b	0.704016	0.568229	0.032	0.022	1
hs2st1b	0.451106	0.722979	0.089	0.052	1		gclm	0.11321	0.153349	0.075	0.076	1		adam28	0.453959	0.501601	0.152	0.11	1		itpa	0.704315	-0.808364	0.055	0.095	1
chpt1	0.451576	0.0280372	0.139	0.132	1		grhl2b	0.113313	0.0469103	0.08	0.084	1		ptx3a	0.454025	-0.536917	0.037	0.052	1		wdr45b	0.704706	0.0964781	0.073	0.064	1
isoc1	0.451849	0.169917	0.113	0.106	1		scaper	0.11339	-0.14788	0.116	0.155	1		dyrk1ab	0.454033	0.0156313	0.096	0.1	1		zgc:162184	0.704751	-0.0397437	0.134	0.115	1
vsig10	0.452026	-0.545796	0.16	0.212	1		abl2	0.113415	0.0763788	0.172	0.179	1		nlrp16	0.454083	-0.371668	0.072	0.083	1		arhgef6	0.70487	0.930579	0.055	0.032	1
prps1b	0.452164	0.533484	0.096	0.077	1		srgn	0.113524	-0.217482	0.246	0.189	1		syne3	0.454104	0.00110742	0.094	0.099	1		decr1	0.704982	0.266854	0.101	0.097	1
mtmr14	0.452224	-0.0794771	0.111	0.101	1		abi2b	0.113547	-0.0903831	0.144	0.185	1		acy3.2	0.454157	0.029072	0.119	0.115	1		sh2d5	0.705089	0.0965151	0.072	0.058	1
setx	0.452402	0.536862	0.092	0.077	1		zgc:153115	0.113585	-0.0741186	0.227	0.265	1		rassf1	0.454182	-0.111449	0.127	0.127	1		myo1cb	0.705294	-0.235202	0.211	0.218	1
si:dkey-181f22.4	0.452532	1.12914	0.042	0.048	1		vat1	0.113585	0.165727	0.114	0.106	1		med22	0.454883	0.0432975	0.115	0.114	1		mrpl43	0.705307	-0.0229141	0.11	0.104	1
kdm3b	0.452858	-0.0820362	0.128	0.12	1		si:ch211-225b11.1	0.113615	0.075307	0.081	0.079	1		cishb	0.454979	-0.492413	0.052	0.071	1		trim62.1	0.705309	0.136139	0.096	0.088	1
taok1a	0.452876	0.152774	0.129	0.129	1		bloc1s3	0.113633	0.425335	0.067	0.065	1		samd11	0.455027	0.0550807	0.106	0.103	1		cd164	0.705408	0.102457	0.089	0.084	1
pold4	0.453082	-0.192141	0.304	0.35	1		LOC101883815	0.113695	0.304696	0.064	0.057	1		madd	0.455114	-0.0608727	0.118	0.115	1		tia1l	0.705411	-0.108249	0.195	0.213	1
ppp2r2aa	0.453257	0.6886	0.085	0.063	1		dip2cb	0.113721	-0.0295806	0.087	0.106	1		zcchc17	0.455462	0.111743	0.105	0.102	1		prcc	0.705457	0.531874	0.062	0.044	1
anxa13	0.453324	0.60661	0.083	0.052	1		creb3l1	0.113789	-0.111396	0.11	0.126	1		LOC141375934	0.455516	0.0484555	0.068	0.084	1		sipa1l3	0.705469	-0.196551	0.14	0.144	1
prpf4ba	0.453348	0.339775	0.11	0.098	1		si:rp71-46j2.7	0.113847	-0.110821	0.12	0.134	1		slc36a1	0.455729	-0.718622	0.049	0.068	1		gtf2h3	0.705529	0.176499	0.077	0.063	1
dctn5	0.453365	-0.129757	0.231	0.242	1		fus	0.113859	-0.124047	0.104	0.127	1		si:ch211-69l10.2	0.455807	-0.592081	0.054	0.068	1		p4ha2	0.70564	-0.0732604	0.115	0.108	1
LOC101882029	0.453436	0.0701134	0.122	0.109	1		LOC141378949	0.11391	1.53815	0.038	0.023	1		ilrun	0.45585	-0.0295197	0.108	0.105	1		tspan3a	0.705676	-0.139977	0.317	0.319	1
uprt	0.453548	0.0755496	0.117	0.108	1		itgb5	0.113926	0.565768	0.063	0.057	1		naa40	0.456189	-0.158836	0.149	0.136	1		slc12a7a	0.705677	0.271702	0.077	0.066	1
rell1	0.453783	-0.213776	0.284	0.324	1		lamc1	0.11402	0.95418	0.06	0.044	1		vdac2	0.456362	0.0661461	0.911	0.904	1		qdprb.1	0.705779	0.0573275	0.098	0.09	1
mtg1	0.45379	0.280418	0.093	0.071	1		rasal2	0.114188	-0.141131	0.168	0.209	1		znf646	0.45642	-0.433874	0.057	0.074	1		thbs3a	0.705782	-0.266137	0.032	0.028	1
ap5s1	0.453807	0.13839	0.112	0.102	1		si:ch211-210c8.7	0.11441	0.0192634	0.076	0.079	1		vangl1	0.456441	-0.640898	0.045	0.063	1		trioa	0.705828	-0.34791	0.14	0.164	1
rbm39a	0.454107	-0.366934	0.261	0.312	1		pkn1a	0.114497	-0.229143	0.123	0.156	1		hhla2b.2	0.456711	-0.492172	0.035	0.062	1		scaper	0.70633	-0.474957	0.105	0.14	1
lfng	0.454188	0.263145	0.071	0.036	1		lman2	0.114511	-0.0504704	0.221	0.281	1		ephb4a	0.456898	0.0129246	0.112	0.109	1		sgsh	0.70653	0.573636	0.061	0.044	1
pycr1b	0.454298	0.0911212	0.108	0.101	1		capns1a	0.114613	-0.134242	0.885	0.912	1		plod2	0.456976	-1.61405	0.019	0.036	1		zgc:153012	0.706974	0.14817	0.104	0.102	1
si:dkey-237i9.1	0.454393	-0.087603	0.184	0.188	1		mov10a	0.114642	-0.188521	0.102	0.128	1		adamtsl7	0.457078	-0.633646	0.033	0.04	1		mmab	0.706998	0.066275	0.088	0.076	1
setd2	0.454469	0.00843586	0.176	0.176	1		glis2b	0.114646	0.916679	0.059	0.034	1		hadhab	0.457205	0.133544	0.141	0.132	1		il15ra	0.707117	0.158971	0.079	0.077	1
snx27b	0.454544	0.721714	0.086	0.055	1		pcbp2	0.114699	-0.187188	0.388	0.475	1		cstf1	0.457459	-0.0865751	0.109	0.108	1		zgc:110249	0.707274	0.511311	0.059	0.039	1
sdr16c5a	0.454577	-0.0926778	0.133	0.132	1		zgc:103438	0.114756	0.255056	0.066	0.064	1		cyld	0.45763	-0.0580277	0.079	0.086	1		ttc39a	0.707881	0.0823785	0.101	0.103	1
tmem192	0.454938	0.779449	0.088	0.063	1		tasp1	0.11505	0.354122	0.065	0.055	1		bsdc1	0.458006	0.0548276	0.259	0.24	1		ipo11	0.708013	-0.259412	0.103	0.134	1
flii	0.455168	0.17485	0.146	0.143	1		znf271	0.11516	0.266051	0.074	0.075	1		nck2a	0.458112	-0.246777	0.066	0.08	1		trnt1	0.708032	0.0980923	0.077	0.063	1
myo1ca	0.455332	0.666537	0.082	0.051	1		antkmt	0.115205	-0.0670516	0.078	0.094	1		mrpl35	0.458652	-0.0171473	0.103	0.103	1		klhl11	0.708099	0.124098	0.074	0.065	1
rdh12	0.455541	1.36429	0.076	0.029	1		wdfy4	0.115249	-0.0339147	0.115	0.127	1		rnf19b	0.458732	-0.0533859	0.204	0.217	1		qng1	0.70817	0.667278	0.058	0.037	1
LOC141386011	0.45576	0.138606	0.112	0.12	1		ash2l	0.115254	0.0250719	0.096	0.118	1		errfi1a	0.458744	-0.200604	0.065	0.076	1		dctn4	0.708338	0.0399318	0.129	0.128	1
brf1a	0.455786	0.443679	0.091	0.066	1		sra1	0.115267	0.117936	0.078	0.091	1		nbr1b	0.458792	0.14018	0.101	0.099	1		si:dkey-171c9.3	0.708681	0.16173	0.062	0.061	1
si:ch73-368j24.11	0.455903	0.768957	0.063	0.046	1		zdhhc14	0.115466	0.354935	0.066	0.06	1		ubtd1b	0.45895	-0.155801	0.077	0.083	1		bcl2l11	0.708897	0.0246752	0.215	0.207	1
gjb10	0.455981	-0.0392944	0.334	0.341	1		fitm2	0.115475	-0.0717597	0.081	0.099	1		aebp1b	0.459098	-0.0980326	0.058	0.065	1		psma6l	0.708983	-0.181788	0.414	0.416	1
pgap1	0.456046	0.428704	0.102	0.077	1		ppfia1	0.115508	-0.188228	0.12	0.151	1		pcolceb	0.459171	-0.0744346	0.07	0.066	1		polb	0.709051	-0.855615	0.054	0.092	1
ifngr1	0.456356	-0.320363	0.224	0.263	1		ntf3	0.115668	0.339779	0.065	0.061	1		abcb7	0.45921	-0.210162	0.084	0.088	1		rnf44	0.709128	0.192964	0.071	0.061	1
nol8	0.45637	0.848933	0.082	0.052	1		ahi1	0.115739	0.37054	0.066	0.058	1		si:dkeyp-113d7.10	0.45926	-0.00464251	0.165	0.15	1		sema4ab	0.709356	-0.119384	0.094	0.084	1
LOC141379881	0.45643	0.100073	0.096	0.071	1		plekha3	0.115806	0.267377	0.069	0.068	1		brwd3	0.459273	-0.275184	0.059	0.076	1		mgaa	0.709371	-0.255759	0.105	0.101	1
dnajc15	0.456724	0.0871507	0.128	0.126	1		LOC110437810	0.11584	-0.0326268	0.071	0.076	1		jade1	0.459415	-0.327872	0.081	0.089	1		alcama	0.709433	0.497452	0.052	0.04	1
LOC141385755	0.456881	0.443133	0.103	0.088	1		aacs	0.115864	0.037176	0.135	0.168	1		atg101	0.459824	0.0563459	0.132	0.124	1		tead1b	0.709517	0.135888	0.126	0.123	1
slc12a4	0.457116	0.880471	0.073	0.051	1		urod	0.115874	0.0633502	0.09	0.115	1		slc25a28	0.45989	0.120309	0.331	0.305	1		slc67a1	0.709558	0.306449	0.069	0.054	1
LOC141374966	0.457229	0.0958165	0.122	0.097	1		gnaia	0.115946	-0.434226	0.267	0.367	1		dhdh.2	0.459957	0.147413	0.129	0.122	1		tbc1d17	0.709643	-0.151613	0.186	0.183	1
med9	0.457342	-0.164807	0.126	0.121	1		herc2	0.115954	0.0848919	0.077	0.092	1		wdr21	0.460083	0.249814	0.123	0.119	1		hycc1	0.709798	-0.153457	0.176	0.177	1
piezo2a	0.457455	0.441381	0.084	0.062	1		rpp21	0.116093	-0.00945731	0.095	0.119	1		ubtd2	0.460202	-0.0374346	0.082	0.091	1		negr1	0.709995	1.10175	0.046	0.021	1
ifi44f3	0.45746	0.298589	0.1	0.087	1		ccnt2b	0.116153	-0.114144	0.254	0.306	1		psme3	0.460312	0.0484733	0.188	0.182	1		slu7	0.710046	0.0206501	0.094	0.092	1
uhrf1	0.457604	1.16171	0.067	0.038	1		atl2	0.116288	-0.229562	0.113	0.142	1		picalma	0.46043	0.193703	0.148	0.141	1		uqcc4	0.71017	0.952541	0.053	0.03	1
nck2b	0.457653	0.181222	0.111	0.106	1		slc12a6	0.116378	-0.0295769	0.116	0.146	1		rnf41	0.460721	-0.263979	0.082	0.092	1		iqcc	0.71023	-2.8644	0.01	0.069	1
LOC141381264	0.4577	-0.0522187	0.115	0.104	1		LOC141379034	0.116407	0.408857	0.07	0.07	1		ik	0.460723	-0.0052156	0.23	0.214	1		slc40a1	0.710351	1.25431	0.044	0.023	1
pglyrp5	0.457797	1.36895	0.054	0.026	1		slc1a5	0.116588	0.460959	0.066	0.059	1		tbl2	0.460834	-0.249844	0.078	0.085	1		triqk	0.710355	0.806174	0.059	0.042	1
kansl1b	0.457907	0.0147646	0.139	0.145	1		LOC141376824	0.116615	0.189482	0.067	0.07	1		rmnd5b	0.460896	-0.0302768	0.125	0.125	1		si:ch211-225b11.1	0.710696	0.273035	0.065	0.062	1
uacaa	0.458029	0.140941	0.093	0.074	1		LOC141379835	0.116795	0.0471137	0.086	0.099	1		casp7	0.460979	0.0824904	0.088	0.091	1		ylpm1	0.710844	-0.516934	0.104	0.128	1
fzd6	0.45808	1.06104	0.077	0.042	1		fcer1gl	0.116809	-0.614744	0.043	0.04	1		fzd7b	0.4611	-0.442652	0.057	0.073	1		ccdc6b	0.710865	0.22241	0.067	0.055	1
pkp4	0.458481	0.428308	0.103	0.084	1		gpcpd1	0.117116	-0.00701179	0.085	0.097	1		gnptab	0.461173	-0.00155388	0.076	0.088	1		ssbp1	0.710921	-0.401803	0.101	0.127	1
dctpp1	0.458814	0.495142	0.076	0.054	1		lpcat2	0.117189	0.894066	0.06	0.04	1		LOC108190639	0.461383	-0.00238517	0.261	0.264	1		atxn3	0.711083	0.268558	0.07	0.057	1
golga2	0.459283	0.163826	0.117	0.105	1		LOC141386363	0.117228	0.877586	0.06	0.039	1		anapc11	0.461478	0.229177	0.223	0.2	1		LOC100333235	0.711088	-0.0506985	0.126	0.118	1
swt1	0.459571	0.203167	0.103	0.09	1		xrcc1	0.117245	-0.157135	0.077	0.094	1		eif4ebp3	0.461559	-0.0670641	0.378	0.382	1		pja2	0.711438	0.526255	0.065	0.049	1
cldnf	0.459731	0.300678	0.115	0.111	1		zc3h7a	0.117349	0.495911	0.066	0.065	1		arpp19a	0.461589	0.198665	0.178	0.17	1		lipeb	0.711533	-0.105026	0.123	0.128	1
larp4b	0.460073	-0.0899368	0.172	0.184	1		wnt3a	0.117424	1.54041	0.057	0.025	1		pa2g4b	0.461784	0.00285244	0.446	0.421	1		rnaseh2a	0.711533	0.50265	0.079	0.068	1
unc119b	0.460365	0.577373	0.084	0.056	1		helb	0.117487	-0.00836651	0.116	0.147	1		lrrc40	0.461806	-0.30336	0.076	0.09	1		insig1	0.711664	-0.678647	0.036	0.065	1
entpd4	0.460374	0.389924	0.105	0.088	1		gps1	0.11749	-0.128687	0.132	0.17	1		ntmt1	0.462071	0.0741572	0.113	0.115	1		zgc:152816	0.711671	-0.0737646	0.085	0.079	1
enc1	0.460442	-0.457398	0.158	0.206	1		atxn7	0.117556	-0.144386	0.074	0.082	1		ifi44a5	0.462298	-0.585411	0.056	0.069	1		hdac12	0.711704	0.107176	0.074	0.063	1
zhx3a	0.460938	-0.123398	0.252	0.273	1		pptc7a	0.117587	0.0126025	0.465	0.502	1		zgc:152830	0.462361	0.138452	0.151	0.131	1		gpr55a	0.711724	0.562538	0.045	0.023	1
frzb	0.461012	1.26287	0.045	0.021	1		nkd2b	0.117603	0.548049	0.063	0.054	1		cdc34a	0.462599	0.0325422	0.334	0.329	1		snrpb2	0.711782	-0.308466	0.085	0.116	1
LOC100333266	0.461102	1.43104	0.041	0.021	1		cldne	0.117627	0.00666051	0.243	0.368	1		stox1	0.462612	-0.0244198	0.072	0.081	1		si:ch211-132g1.3	0.711885	-0.230782	0.151	0.156	1
jak2a	0.461243	0.540826	0.092	0.062	1		si:dkey-230p4.1	0.117634	-0.00731042	0.14	0.166	1		dsg2.2	0.46265	0.120941	0.119	0.119	1		dot1l	0.711985	-0.797289	0.084	0.115	1
clic4	0.461647	0.732129	0.068	0.044	1		si:dkeyp-67f1.2	0.117751	-0.240029	0.081	0.097	1		sesn2	0.462738	-0.157746	0.068	0.079	1		tnfrsf19	0.712052	0.623771	0.058	0.039	1
dnm2b	0.461684	0.0561295	0.115	0.108	1		cars1	0.117793	-0.554448	0.157	0.252	1		rb1cc1	0.463026	0.0554638	0.187	0.186	1		smek1	0.712127	-0.165125	0.118	0.114	1
hipk2	0.461894	-0.483055	0.117	0.186	1		rab5if	0.117809	-0.445719	0.217	0.324	1		mst1ra	0.463141	-0.314179	0.068	0.077	1		pum1	0.712132	0.399227	0.066	0.051	1
si:ch211-163l21.11	0.461919	0.165649	0.102	0.086	1		eps15l1a	0.117846	0.263275	0.065	0.063	1		ppp1r9alb	0.46349	-0.0218801	0.233	0.208	1		si:ch211-212k18.8	0.712142	1.14238	0.05	0.024	1
hivep2a	0.462121	-0.214082	0.305	0.345	1		zmym4.1	0.117858	0.0864095	0.075	0.085	1		esf1	0.463532	0.132441	0.169	0.156	1		faf1	0.712378	-0.263204	0.168	0.173	1
igbp1	0.462152	0.18163	0.102	0.077	1		sgk1	0.117903	-0.169318	0.748	0.801	1		mrpl41	0.463577	0.0958484	0.121	0.119	1		LOC110438057	0.712665	-0.183591	0.085	0.072	1
zmp:0000000524	0.462308	-0.0715998	0.175	0.182	1		tfg	0.117936	-0.143833	0.465	0.539	1		ece1	0.46365	0.144402	0.125	0.118	1		aamp	0.712737	-0.0813446	0.119	0.122	1
si:ch211-197h24.6	0.462321	0.133646	0.121	0.118	1		zgc:153631	0.117957	0.532216	0.066	0.061	1		LOC100534815	0.463811	0.155619	0.763	0.762	1		wnt11	0.712759	0.931155	0.031	0.023	1
LOC100150342	0.462517	0.637199	0.085	0.058	1		LOC100005008	0.11798	-0.198184	0.098	0.118	1		gmppaa	0.463818	-0.0778982	0.107	0.108	1		metap1d	0.712834	0.548114	0.06	0.045	1
sh2d3a	0.462603	0.00675594	0.147	0.141	1		si:dkeyp-69b9.6	0.118174	0.973132	0.06	0.043	1		poldip3	0.463949	0.0861683	0.122	0.117	1		arcn1b	0.712954	-0.436234	0.132	0.157	1
cables1	0.462865	-0.203726	0.12	0.11	1		ucp2	0.118337	-0.137301	0.865	0.895	1		fxyd5	0.463958	-0.603667	0.037	0.043	1		dcxr	0.713066	0.0793766	0.097	0.085	1
colgalt1b	0.462896	0.433289	0.099	0.086	1		ccdc22	0.118355	0.374564	0.068	0.063	1		slc31a2	0.464124	-0.610113	0.041	0.067	1		col4a2	0.713071	1.09146	0.032	0.02	1
plod1a	0.463098	0.470571	0.084	0.067	1		trim23	0.11842	0.294177	0.072	0.076	1		eef1b2	0.46416	0.0998051	0.993	0.993	1		zgc:103438	0.7131	0.264838	0.077	0.067	1
st3gal3a	0.46316	0.342286	0.125	0.115	1		LOC100536757	0.118424	0.00996779	0.087	0.108	1		dgat1b	0.464199	-0.159245	0.095	0.096	1		rtf1	0.713121	-0.134159	0.216	0.213	1
krt93	0.463258	2.19011	0.023	0.017	1		apold1b	0.118481	1.20853	0.058	0.027	1		zgc:114046	0.464262	0.268335	0.177	0.163	1		zdhhc14	0.713272	0.34781	0.067	0.055	1
atp8b1	0.463643	-0.309858	0.184	0.229	1		rab32a	0.118572	-0.0562821	0.204	0.223	1		si:dkey-16j16.4	0.464402	-0.898407	0.028	0.062	1		adrm1	0.713298	-0.22136	0.177	0.169	1
plekhb2	0.463673	-0.511292	0.115	0.177	1		nelfcd	0.118659	0.279206	0.071	0.076	1		LOC100005965	0.464443	-0.214265	0.075	0.083	1		mymx	0.71337	0.396186	0.074	0.072	1
scin	0.463686	0.872683	0.054	0.054	1		zgc:165423	0.118715	0.306351	0.021	0.017	1		gnpda2	0.464463	-0.338622	0.073	0.082	1		vps52	0.713383	0.349507	0.067	0.053	1
rad51	0.463973	2.15817	0.07	0.015	1		sgpp1a	0.118737	0.78677	0.058	0.046	1		aldh18a1	0.464494	-0.0611423	0.075	0.075	1		pgrmc1	0.71341	-0.153166	0.194	0.215	1
cnih4	0.464244	0.364108	0.086	0.067	1		sclt1	0.118789	0.414063	0.066	0.062	1		enc1	0.464551	-0.0664202	0.214	0.218	1		tfb2m	0.713464	-0.218656	0.122	0.124	1
LOC100536643	0.464595	-0.476507	0.129	0.184	1		tbl1xr1b	0.118892	-0.110579	0.105	0.134	1		si:ch211-218p2.3	0.464609	-0.141531	0.087	0.088	1		nomo	0.713565	-0.818684	0.067	0.105	1
sost	0.464995	1.5428	0.039	0.016	1		scaf4a	0.119104	-0.220881	0.124	0.166	1		map7d3	0.464679	-0.213969	0.081	0.085	1		ncbp2	0.713673	-0.383335	0.145	0.171	1
gb:ai877918	0.465068	0.263085	0.106	0.094	1		mapkap1	0.119115	0.109698	0.08	0.095	1		metap2b	0.464818	0.150521	0.33	0.311	1		slc7a10a	0.713932	-0.722773	0.076	0.107	1
snx4	0.465154	0.0444922	0.148	0.148	1		sptlc2a	0.119157	-0.0967813	0.192	0.236	1		mllt1b	0.465071	-0.439469	0.054	0.071	1		si:dkey-118k5.3	0.713944	0.304596	0.07	0.054	1
parga	0.4652	0.111075	0.135	0.131	1		macf1a	0.119171	-0.0153536	0.717	0.735	1		LOC137489302	0.465264	-0.52983	0.057	0.073	1		exoc3l4	0.713968	0.288617	0.062	0.042	1
zgc:153151	0.465353	0.332526	0.119	0.108	1		csrp2	0.119206	-0.224352	0.091	0.106	1		slirp	0.465334	0.00790856	0.264	0.243	1		hpf1	0.714011	0.0128753	0.08	0.076	1
fam3c	0.465688	-0.241383	0.192	0.198	1		slc35g1	0.119323	0.385718	0.063	0.056	1		zgc:162634	0.465555	0.0197177	0.139	0.133	1		bdh1	0.714017	-0.00034085	0.07	0.061	1
tasor2	0.466345	0.0181822	0.388	0.402	1		dhrs11a	0.119375	-0.191957	0.084	0.101	1		ccdc90b	0.465577	0.166959	0.101	0.101	1		nlrc11	0.714055	-0.451956	0.16	0.187	1
otub1a	0.466402	-0.526212	0.143	0.203	1		myo1ca	0.119458	0.923077	0.058	0.043	1		nup214	0.465609	-0.0652424	0.1	0.101	1		ybey	0.714057	-1.50172	0.033	0.081	1
chchd4a	0.466502	1.0203	0.073	0.028	1		plekhm1	0.11954	0.183545	0.066	0.06	1		ttf1.6	0.46568	0.0897245	0.152	0.14	1		si:ch1073-456m8.1	0.714112	-0.260575	0.354	0.373	1
fbxw5	0.46664	0.227619	0.107	0.103	1		egln2	0.119541	0.321842	0.063	0.058	1		jkamp	0.465937	-0.0358041	0.086	0.092	1		zgc:112052	0.714167	0.204539	0.073	0.063	1
zdhhc24	0.466756	0.595532	0.085	0.063	1		ulk1b	0.119599	0.302773	0.068	0.068	1		praf2	0.466161	-0.73336	0.051	0.071	1		gpx8	0.714182	0.604455	0.059	0.027	1
edn2	0.467007	0.996493	0.052	0.028	1		si:dkeyp-122a9.1	0.119615	-0.273504	0.231	0.244	1		ptpn23a	0.466686	-0.341046	0.067	0.079	1		gna12a	0.714491	0.710824	0.058	0.041	1
mafb	0.467035	-0.142167	0.126	0.132	1		mrpl33	0.119677	-0.145499	0.186	0.232	1		egln3	0.466956	-0.422613	0.057	0.072	1		zzz3	0.714524	0.361709	0.068	0.06	1
dgkza	0.467052	0.418032	0.101	0.077	1		tacc2	0.119688	-0.0914947	0.295	0.358	1		mrpl58	0.467053	0.0879485	0.197	0.179	1		jag1a	0.71456	0.112557	0.059	0.042	1
acanb	0.467216	4.07824	0.019	0.008	1		si:ch211-110e21.3	0.119724	1.5777	0.052	0.024	1		fitm2	0.467116	-0.102433	0.081	0.089	1		mdm2	0.714674	0.0612986	0.079	0.063	1
twsg1a	0.46729	0.22164	0.151	0.133	1		castor1	0.119821	-0.0465397	0.075	0.087	1		smim10l3	0.467184	-0.3753	0.063	0.078	1		clk4b	0.71472	-0.0475783	0.098	0.095	1
tut4	0.467306	-0.138944	0.19	0.187	1		poldip2	0.119866	-0.0240424	0.101	0.13	1		usp11	0.467184	-0.155267	0.069	0.078	1		map3k15	0.714725	0.454961	0.06	0.041	1
zdhhc14	0.467333	0.125899	0.1	0.094	1		fech	0.119889	0.34395	0.065	0.058	1		kcnk1a	0.467417	-0.310277	0.06	0.073	1		brd8b	0.714964	0.0377759	0.101	0.096	1
ccdc40	0.467392	0.0889181	0.276	0.281	1		afmid	0.119951	0.50236	0.065	0.063	1		pqbp1	0.467429	0.0568802	0.091	0.087	1		LOC100333265	0.714995	0.00507994	0.05	0.03	1
tmem120b	0.467447	0.935515	0.076	0.04	1		zgc:193505	0.11999	-0.200792	0.786	0.847	1		sod1	0.467446	0.0710531	0.912	0.885	1		bcl2l10	0.715079	-0.238942	0.287	0.323	1
rnf8	0.467489	0.21922	0.127	0.122	1		pcyt2	0.119992	-0.199423	0.17	0.212	1		lyar	0.467514	0.243049	0.281	0.235	1		zhx3b	0.715105	0.298208	0.063	0.043	1
cercam	0.4675	0.256652	0.096	0.076	1		im:7138535	0.120045	-0.0723356	0.081	0.096	1		barx2	0.467695	-0.156407	0.084	0.092	1		ago2	0.715185	-0.057713	0.088	0.078	1
crsp7	0.467843	0.316178	0.098	0.077	1		cops8	0.120253	-0.0275689	0.143	0.192	1		prkab1b	0.468368	-0.0360944	0.532	0.517	1		myo18ab	0.7152	-0.168773	0.263	0.283	1
ska2	0.468161	0.172425	0.122	0.11	1		cers2a	0.120303	-0.158396	0.087	0.107	1		exosc1	0.468592	-0.135169	0.08	0.086	1		wu:fi46h04	0.715286	0.038905	0.158	0.162	1
crkl	0.468264	0.420288	0.093	0.074	1		akr1a1b	0.120372	-0.152121	0.126	0.162	1		rapgef2b	0.468645	-0.242306	0.079	0.089	1		rdh12l	0.71539	-0.187413	0.604	0.63	1
LOC110439496	0.468475	0.781852	0.078	0.05	1		hsbp1b	0.120449	-0.117695	0.532	0.596	1		fam114a1	0.468791	-0.24518	0.06	0.064	1		mcm7	0.715517	-0.885755	0.051	0.074	1
icmt	0.46858	0.410236	0.096	0.074	1		zgc:63882	0.120515	-0.364993	0.233	0.324	1		dnajc2	0.468814	-0.551986	0.059	0.071	1		snx9a	0.715688	-0.141581	0.094	0.091	1
tmem134	0.468592	0.469153	0.096	0.078	1		metap1d	0.120614	0.459617	0.064	0.057	1		surf6	0.468985	0.00241785	0.122	0.114	1		nceh1a	0.715851	-0.0149308	0.093	0.083	1
stim2a	0.468823	0.560262	0.083	0.056	1		sphk2	0.120631	0.00834765	0.077	0.083	1		fbxo44.7	0.469068	-0.00526837	0.189	0.178	1		slc25a19	0.716138	0.449992	0.073	0.062	1
zgc:153383	0.468836	1.56352	0.067	0.021	1		si:ch211-74m13.1	0.120762	0.121966	0.082	0.1	1		pex19	0.469121	-0.173329	0.081	0.084	1		LOC100330978	0.716191	-0.421263	0.073	0.093	1
brpf3b	0.468878	0.242174	0.114	0.109	1		lrrfip1a	0.120847	-0.225296	0.187	0.221	1		stx11b.2	0.469171	-0.391785	0.056	0.072	1		ncln	0.716269	-0.272646	0.123	0.15	1
cplane2	0.46901	0.880649	0.079	0.048	1		si:dkey-229e3.2	0.120894	-0.117087	0.08	0.098	1		sec23ip	0.469332	-0.146137	0.085	0.09	1		amdhd2	0.716309	0.028582	0.078	0.074	1
ppp1r3b	0.469214	0.869647	0.076	0.049	1		crabp2b	0.120956	0.483023	0.061	0.047	1		rnf145b	0.469587	-0.624226	0.056	0.071	1		fhip1aa	0.716337	-0.0417111	0.147	0.149	1
stk10	0.469251	0.0269717	0.225	0.231	1		fthl27	0.121035	-0.0507924	0.987	0.99	1		yif1b	0.469621	-0.115167	0.088	0.094	1		ralgapa2	0.716394	-0.590747	0.143	0.171	1
mbd1b	0.469542	0.350431	0.1	0.092	1		LOC141378085	0.12104	0.452102	0.057	0.042	1		vhl	0.469684	-0.381953	0.073	0.084	1		dalrd3	0.716547	0.460846	0.056	0.035	1
rnf41	0.469784	0.465579	0.108	0.097	1		pelp1	0.121099	-0.0799991	0.114	0.144	1		nubp1	0.469712	-0.212149	0.097	0.095	1		si:dkey-91m11.5	0.716589	0.553587	0.052	0.031	1
pih1d1	0.469902	0.773754	0.079	0.046	1		cul2	0.12116	-0.0175787	0.13	0.172	1		fhl3b	0.469792	-0.275271	0.068	0.074	1		arl8a	0.716831	-0.0677134	0.102	0.098	1
cant1a	0.469958	0.177149	0.127	0.133	1		hexa	0.12138	0.422805	0.066	0.062	1		klf15	0.469805	-0.393434	0.065	0.071	1		spns1	0.717044	0.0541633	0.118	0.113	1
lpcat1	0.470185	-0.139852	0.115	0.106	1		ube3a	0.121472	-0.230997	0.1	0.133	1		si:ch211-236g6.1	0.46986	-0.69921	0.044	0.058	1		cercam	0.71709	0.169699	0.081	0.066	1
selenon	0.470199	0.532383	0.078	0.049	1		tecpr2	0.121584	0.0513897	0.082	0.098	1		gpn2	0.469879	0.0106873	0.112	0.108	1		gsto1	0.71734	-0.256248	0.289	0.294	1
zdhhc8b	0.470264	0.966626	0.071	0.026	1		marchf5	0.12164	0.100813	0.085	0.107	1		cdc27	0.469885	0.1749	0.138	0.134	1		ireb2	0.717409	0.0572738	0.077	0.067	1
hist2h2l	0.470359	-0.125889	0.792	0.802	1		pikfyve	0.121652	0.190558	0.068	0.071	1		ponzr6	0.46989	-0.842463	0.042	0.043	1		dock6	0.717473	-0.673443	0.131	0.153	1
vapb	0.47043	-0.0358451	0.569	0.59	1		mtdha	0.121737	-0.0360857	0.626	0.689	1		coa8	0.469931	0.112387	0.161	0.147	1		prkab2	0.717889	0.0858723	0.074	0.062	1
ccdc187	0.47044	0.0117509	0.356	0.341	1		mgat1b	0.121785	0.299979	0.064	0.056	1		slc35a3a	0.469953	-0.0575626	0.071	0.081	1		si:dkey-258f14.3	0.717952	0.617619	0.052	0.032	1
kdm1a	0.470442	-0.0720928	0.297	0.305	1		prps1b	0.12185	0.139191	0.069	0.078	1		dctn3	0.469984	0.0402107	0.282	0.257	1		shrprbck1r	0.718025	0.0652164	0.097	0.095	1
naxd	0.470482	0.211705	0.099	0.086	1		mospd2	0.121968	-0.0745502	0.076	0.088	1		phospho1	0.47013	-1.28482	0.038	0.048	1		znf576.2	0.718431	0.461304	0.069	0.059	1
nab1b	0.470582	0.0442641	0.193	0.197	1		usf1	0.121982	0.243571	0.068	0.069	1		tgfb5	0.470267	-0.231297	0.059	0.069	1		chst11	0.718572	-0.218677	0.405	0.422	1
osr1	0.470625	0.142459	0.109	0.116	1		nectin1b	0.121991	-0.204023	0.404	0.497	1		chm	0.470279	-0.464966	0.072	0.079	1		naxd	0.718594	0.135098	0.063	0.053	1
ndfip1l	0.471028	-0.0546079	0.455	0.476	1		LOC141377815	0.121997	1.03724	0.056	0.033	1		rnps1	0.470351	0.0968062	0.338	0.323	1		znf207a	0.718929	0.197917	0.077	0.073	1
LOC100537733	0.471041	0.953125	0.071	0.037	1		sema4ab	0.12202	-0.145647	0.117	0.123	1		ednrbb	0.470459	-0.210231	0.077	0.069	1		ptpra	0.718954	0.0561189	0.079	0.072	1
ep300a	0.471047	-0.106604	0.16	0.153	1		mgrn1b	0.122177	0.565027	0.063	0.054	1		dcun1d1	0.470537	-0.0262414	0.084	0.089	1		znf609a	0.718957	-0.124634	0.183	0.205	1
si:ch73-191k20.3	0.471299	0.334417	0.099	0.075	1		parp12a	0.122269	0.268408	0.069	0.072	1		ctnnbl1	0.470585	-0.0887369	0.104	0.102	1		kank2	0.719242	0.327063	0.079	0.075	1
ndufaf6	0.471478	0.0838318	0.135	0.137	1		tp53	0.122303	-0.268366	0.392	0.466	1		ebna1bp2	0.470593	0.0791781	0.232	0.214	1		cry3a	0.719274	-0.169157	0.424	0.412	1
dctn4	0.471491	0.126685	0.152	0.155	1		rnf31	0.122393	0.248193	0.065	0.065	1		adrb2a	0.470676	-0.0288226	0.137	0.134	1		adar	0.719391	0.159001	0.083	0.071	1
ipo13b	0.471532	1.34858	0.074	0.033	1		disp1	0.122545	0.728644	0.06	0.044	1		g3bp2b	0.470772	0.0556371	0.249	0.235	1		LOC797620	0.719468	-0.0908525	0.156	0.157	1
tmem30aa	0.472112	0.176813	0.12	0.118	1		cmasb	0.122674	0.602699	0.054	0.044	1		ncalda	0.470822	-0.116996	0.079	0.088	1		si:ch211-133n4.4	0.719771	0.852064	0.045	0.031	1
blcap	0.472228	-0.0822545	0.366	0.394	1		si:ch211-225b7.5	0.122705	0.326444	0.069	0.072	1		selenot1b	0.471174	-0.051254	0.089	0.091	1		mpc2b	0.719841	-0.109284	0.38	0.383	1
spryd7a	0.472408	0.815555	0.078	0.048	1		tspan17	0.122728	0.0983187	0.082	0.093	1		malsu1	0.471249	0.200005	0.461	0.429	1		atp6v1d	0.719952	-0.00768819	0.11	0.109	1
ivd	0.472419	-0.0416794	0.235	0.253	1		ticam1	0.12277	-0.00491262	0.073	0.085	1		nherf1a	0.47126	-0.0292472	0.116	0.109	1		fam20b	0.719968	-0.606811	0.09	0.118	1
commd5	0.472453	0.748629	0.082	0.055	1		cbx8a	0.122789	0.289534	0.067	0.073	1		mbd1b	0.471353	-0.287718	0.068	0.078	1		vat1	0.720357	0.534027	0.066	0.064	1
si:ch211-210c8.7	0.47274	0.721376	0.076	0.041	1		asl	0.122869	-0.126694	0.115	0.147	1		map7d1b	0.471426	-0.286853	0.061	0.069	1		ulk2	0.720512	-0.171509	0.175	0.194	1
mapre2	0.473002	0.302289	0.096	0.08	1		tada1	0.122881	-0.193216	0.095	0.124	1		grpel1	0.471443	-0.172867	0.098	0.097	1		sapcd2	0.720755	0.10719	0.088	0.076	1
pdzd11	0.473569	0.152919	0.097	0.083	1		nanos1	0.122929	1.07739	0.049	0.023	1		hddc2	0.47168	-0.113262	0.068	0.079	1		anpepla	0.720771	0.542263	0.027	0.015	1
si:ch211-51c14.1	0.473699	0.576659	0.098	0.078	1		zcchc9	0.122953	-0.212345	0.081	0.096	1		zgc:110425	0.471693	-0.562371	0.04	0.049	1		grsf1	0.720836	0.0504247	0.082	0.073	1
usp19	0.473761	-0.0255121	0.22	0.21	1		zgc:63863	0.122962	-0.130684	0.094	0.122	1		ube2wa	0.471713	0.0965973	0.134	0.122	1		gas6	0.720967	0.568647	0.059	0.04	1
otud5b	0.47379	0.0733949	0.102	0.089	1		mgat3a	0.123039	-0.178281	0.068	0.07	1		def8	0.471835	-0.584361	0.047	0.07	1		kmt2ba	0.721075	0.166488	0.1	0.1	1
gale	0.474057	-0.047331	0.264	0.266	1		exoc3l4	0.123054	0.0830173	0.08	0.091	1		spg21	0.471869	-0.352775	0.082	0.088	1		epas1b	0.721254	0.163352	0.06	0.046	1
smim7	0.474227	-0.0818308	0.128	0.135	1		dkk3b	0.123055	0.936226	0.057	0.026	1		LOC110439318	0.471975	-0.0727635	0.125	0.121	1		calr3b	0.721387	-0.348912	0.213	0.236	1
tnksb	0.474242	0.164997	0.141	0.141	1		txnrd2.2	0.123227	-0.199564	0.091	0.123	1		noxo1a	0.472096	-0.569539	0.04	0.046	1		atp6v1ba	0.721424	-0.166427	0.141	0.167	1
ubash3ba	0.474349	0.416367	0.091	0.07	1		ndc1	0.1233	0.116289	0.085	0.119	1		xpot	0.472155	0.018377	0.099	0.1	1		fbxw11a	0.721509	-0.70779	0.062	0.085	1
zmym4.2	0.474361	0.050006	0.19	0.196	1		si:ch211-189a15.5	0.123355	0.25127	0.065	0.071	1		si:dkey-253d23.4	0.472171	0.237419	0.276	0.263	1		smg6	0.721557	-0.0348895	0.242	0.261	1
ezh1	0.474521	0.247876	0.161	0.169	1		oclnb	0.123407	-0.0272569	0.264	0.335	1		bloc1s5	0.472301	-0.0293163	0.084	0.087	1		LOC110438374	0.721601	2.20817	0.038	0.007	1
cwc27	0.474569	-0.0680043	0.137	0.141	1		ero1b	0.12349	0.186546	0.067	0.07	1		ogt.2	0.472366	-0.440889	0.08	0.087	1		tfam	0.721695	0.381145	0.081	0.075	1
mark2a	0.474798	-0.0789245	0.311	0.334	1		lactb	0.123622	0.457676	0.062	0.057	1		ift20	0.47244	-0.547038	0.054	0.069	1		cinp	0.721811	0.593809	0.061	0.042	1
pop5	0.474934	0.306012	0.096	0.083	1		ormdl2	0.123657	-0.245883	0.126	0.175	1		LOC137487299	0.472453	0.761023	0.112	0.08	1		dcp1b	0.721814	0.583876	0.065	0.052	1
itga6b	0.475064	-0.202084	0.27	0.243	1		nadka	0.123746	-0.17178	0.085	0.113	1		si:ch211-261n11.8	0.472517	-0.0106506	0.185	0.171	1		fmr1	0.721815	-0.0814394	0.095	0.086	1
babam1	0.475355	0.254948	0.098	0.08	1		cskl	0.123761	0.029674	0.082	0.094	1		foxn2a	0.472581	0.0684208	0.057	0.071	1		si:ch211-191a24.4	0.721896	-0.197244	0.208	0.231	1
plat	0.475433	-0.380729	0.192	0.245	1		crfb16	0.123834	0.19597	0.071	0.081	1		mospd2	0.472611	-0.0586174	0.079	0.08	1		lpgat1	0.721997	-0.146619	0.162	0.165	1
si:ch211-216l23.2	0.475499	-0.0702506	0.126	0.125	1		arhgef15b	0.123878	-0.249912	0.097	0.122	1		bcar1	0.472652	-0.205129	0.111	0.096	1		gnl1	0.722024	0.511344	0.06	0.047	1
tatdn1	0.47555	0.397886	0.083	0.064	1		ostc	0.123915	-0.201246	0.404	0.518	1		nol10	0.472938	-0.194735	0.091	0.097	1		selenbp1	0.722094	0.17847	0.097	0.094	1
gprc5bb	0.475573	0.509776	0.081	0.055	1		si:dkey-68o6.6	0.123928	0.150345	0.08	0.091	1		ift74	0.473044	0.0228614	0.128	0.115	1		msrb1b	0.722317	0.273544	0.077	0.062	1
specc1la	0.475573	0.225132	0.097	0.085	1		prkcea	0.124039	0.143028	0.074	0.078	1		taf2	0.473248	-0.00674156	0.095	0.094	1		tmem220	0.72259	0.479744	0.051	0.027	1
rbms1a	0.475628	0.457052	0.083	0.065	1		psen2	0.124099	-0.0530511	0.078	0.097	1		mmut	0.473337	-0.109846	0.1	0.101	1		rhogc	0.722608	0.357569	0.072	0.062	1
si:ch211-51h9.7	0.475836	0.795947	0.076	0.035	1		tbx3a	0.124121	-0.204152	0.491	0.53	1		gle1	0.473415	-0.491683	0.057	0.074	1		LOC100333801	0.722652	0.140152	0.059	0.045	1
sec24c	0.475891	0.112906	0.115	0.106	1		acad9	0.124319	-0.187477	0.097	0.134	1		lrp12	0.473508	-0.221553	0.086	0.087	1		tsen15	0.722655	0.876356	0.055	0.031	1
LOC141378297	0.476095	0.575574	0.088	0.066	1		washc3	0.124376	0.0674508	0.069	0.076	1		rgs19	0.473728	-0.319686	0.067	0.072	1		shroom2a	0.722753	-0.224632	0.131	0.127	1
pcyox1	0.476274	0.153339	0.21	0.207	1		cops9	0.124457	-0.589975	0.148	0.268	1		zdhhc20b	0.473744	-0.0991449	0.068	0.079	1		ddias	0.722819	0.106803	0.096	0.089	1
gle1	0.47628	0.821761	0.077	0.036	1		chm	0.124461	-0.0978199	0.082	0.103	1		sec31b	0.473785	-0.322236	0.065	0.074	1		azi2	0.723003	-0.153996	0.103	0.096	1
coa4	0.476286	-0.0761522	0.173	0.185	1		atp6v1h	0.124477	-0.0400714	0.186	0.215	1		dnajc11a	0.47382	-0.0379437	0.105	0.098	1		nol10	0.723043	-0.0167804	0.082	0.076	1
si:dkey-111e8.5	0.476425	-0.0206488	0.122	0.118	1		mrps15	0.124527	-0.119874	0.149	0.195	1		scp2a	0.473828	-0.232419	0.087	0.088	1		mki67	0.723239	1.1576	0.02	0.016	1
rtn1b	0.476503	0.414992	0.088	0.089	1		dnaaf19	0.124557	-0.141327	0.09	0.113	1		rbms3	0.473996	0.0727439	0.128	0.112	1		zgc:110410	0.723286	0.489518	0.057	0.038	1
zdhhc7	0.476691	0.404957	0.085	0.061	1		wdr26a	0.124603	0.143233	0.068	0.074	1		fam135a	0.474068	-0.513595	0.045	0.068	1		tjp1a	0.723599	-0.101704	0.107	0.1	1
ppap2d	0.476788	0.0842304	0.166	0.176	1		si:ch211-243j20.2	0.124811	-0.0945315	0.086	0.099	1		ddias	0.474252	0.0266341	0.084	0.094	1		ppp5c	0.72362	-0.619833	0.077	0.11	1
LOC110438332	0.476937	-0.737381	0.101	0.16	1		kctd13	0.124872	-0.0545716	0.078	0.093	1		pbxip1a	0.474533	-0.329	0.078	0.088	1		LOC141385418	0.723637	0.0958226	0.045	0.033	1
scaf8	0.476972	-0.101419	0.167	0.167	1		ift27	0.124955	0.591723	0.062	0.055	1		LOC110438442	0.474569	-0.054064	0.109	0.105	1		dapk2b	0.723682	0.70225	0.056	0.038	1
ube2kb	0.477285	0.875394	0.077	0.042	1		phf20l1	0.124972	-0.0527648	0.09	0.116	1		pak1ip1	0.474623	-0.0217453	0.177	0.157	1		parp12a	0.723733	0.276635	0.067	0.051	1
tbc1d5	0.477389	-0.65018	0.127	0.185	1		dele1	0.125137	-0.311666	0.256	0.361	1		mindy1	0.474823	-0.141916	0.076	0.079	1		chst6	0.723805	-0.0574446	0.093	0.094	1
nsd1b	0.477608	0.706244	0.074	0.04	1		samd1a	0.125294	0.174516	0.066	0.063	1		foxn2b	0.475027	0.023149	0.093	0.094	1		ranbp3b	0.723847	-0.462122	0.098	0.122	1
ergic2	0.47763	-0.0945372	0.141	0.14	1		xpr1b	0.125353	-0.130636	0.088	0.103	1		pcdh20l	0.475165	-0.277831	0.055	0.069	1		fkbp11	0.72393	0.518256	0.051	0.047	1
tpra	0.477644	0.691684	0.08	0.055	1		mapk3	0.125377	-0.116506	0.588	0.657	1		rab5b	0.47517	0.0209892	0.083	0.091	1		nf2b	0.724102	0.0723779	0.079	0.067	1
mdfi	0.477652	0.363713	0.101	0.085	1		snx3	0.125406	-0.0595304	0.396	0.464	1		rab6bb	0.475383	0.135825	0.119	0.117	1		chdh	0.724367	0.643109	0.056	0.038	1
dhx36	0.477727	-0.258153	0.124	0.121	1		prcc	0.12541	0.451672	0.063	0.062	1		snx13	0.475403	0.126707	0.101	0.098	1		epn1a	0.724378	-0.0378466	0.168	0.177	1
zgc:153990	0.477784	0.757861	0.079	0.047	1		mrpl35	0.12541	-0.135618	0.122	0.163	1		slc35b1	0.475492	0.538423	0.151	0.117	1		psme3	0.724486	-0.315248	0.154	0.179	1
cnot3a	0.477968	-0.0844361	0.185	0.193	1		tfb2m	0.12547	-0.0915151	0.088	0.117	1		fam91a1	0.475551	-0.0149249	0.092	0.094	1		LOC110437810	0.724617	0.072859	0.067	0.051	1
zc2hc1a	0.478027	0.44772	0.113	0.095	1		cog2	0.125525	-0.0584832	0.08	0.093	1		stambpa	0.475585	-0.168999	0.093	0.097	1		sgf29	0.724648	0.69042	0.054	0.033	1
itpr1b	0.478352	0.383411	0.08	0.046	1		si:ch211-140b10.6	0.12569	0.473112	0.063	0.057	1		zdhhc7	0.475712	-0.538888	0.058	0.071	1		tmem129	0.724849	0.597436	0.055	0.035	1
selenop	0.478872	-0.0375105	0.73	0.689	1		stmp1	0.125736	-0.115145	0.559	0.651	1		uevld	0.475962	-0.129938	0.069	0.079	1		zc3h14	0.724862	-0.104642	0.105	0.108	1
med12	0.478878	0.201162	0.175	0.182	1		mia2	0.125781	-0.154508	0.081	0.092	1		msrb3	0.476337	0.159385	0.167	0.165	1		dnm2b	0.72488	0.130178	0.103	0.097	1
ptpra	0.479178	0.152141	0.098	0.085	1		hnrnpc	0.125871	-0.117616	0.176	0.225	1		med15	0.476447	0.0856434	0.116	0.105	1		atp6v1e1a	0.725018	-0.0366894	0.326	0.332	1
si:ch211-212o1.2	0.479338	0.384616	0.089	0.067	1		tp53i13	0.125995	0.986539	0.058	0.035	1		epsti1	0.476509	-0.00275461	0.078	0.074	1		smad5	0.725324	-0.0175836	0.134	0.131	1
adcy9	0.479478	-0.0692727	0.167	0.172	1		abhd14b	0.125997	-0.0260356	0.076	0.093	1		atp6v1c1a	0.47674	-0.270716	0.093	0.092	1		slc7a8b	0.725327	0.327095	0.064	0.047	1
skila	0.479526	-0.00538327	0.131	0.12	1		ctsc	0.126015	0.0493407	0.242	0.256	1		rerea	0.477107	0.00934698	0.217	0.199	1		otud4	0.725406	0.549363	0.053	0.032	1
grna	0.47967	0.00894339	0.206	0.189	1		efs	0.126036	0.0462389	0.07	0.077	1		chid1	0.477208	0.109089	0.119	0.105	1		LOC561377	0.725474	-0.158853	0.087	0.08	1
si:dkey-7n6.2	0.479796	1.59438	0.068	0.03	1		tapbp.1	0.126061	-0.224213	0.131	0.171	1		LOC137496591	0.477215	-0.106034	0.09	0.094	1		tcof1	0.725545	0.115307	0.09	0.078	1
kin	0.480105	0.409116	0.088	0.059	1		cstf1	0.126062	-0.0857793	0.103	0.134	1		pdzd8	0.477318	-0.435641	0.058	0.074	1		mst1ra	0.725617	-0.00435083	0.079	0.072	1
nadka	0.480438	0.352064	0.105	0.099	1		atp6ap1b	0.126099	-0.0595142	0.151	0.177	1		trpt1	0.477437	-0.444711	0.061	0.076	1		pcmtl	0.725617	0.284423	0.056	0.036	1
rbm17	0.480632	0.166675	0.096	0.079	1		retreg3	0.126155	0.316557	0.065	0.063	1		paqr7b	0.477484	-0.84471	0.04	0.064	1		dgkd	0.725697	0.0863	0.087	0.076	1
LOC101884510	0.480699	0.00704087	0.11	0.097	1		ikzf4	0.126185	0.97261	0.059	0.039	1		fbxo46	0.477573	-0.0570942	0.078	0.084	1		sgpl1	0.725711	0.00739401	0.086	0.066	1
uqcc4	0.480739	0.201627	0.082	0.06	1		pdcd2	0.126304	1.21544	0.057	0.031	1		ajuba	0.477596	-0.11408	0.094	0.094	1		snx14	0.725779	-0.120073	0.121	0.115	1
mao	0.48101	0.179563	0.134	0.137	1		ripk2	0.126474	0.296457	0.067	0.07	1		acvr2aa	0.477626	0.0622972	0.205	0.202	1		mmp14a	0.725826	0.410405	0.09	0.061	1
rgs19	0.481367	0.454104	0.081	0.062	1		cxcr3.3	0.126538	1.01959	0.05	0.042	1		rp9	0.477658	-0.281347	0.09	0.092	1		trim24	0.726107	0.417021	0.075	0.061	1
tspan4b	0.481448	0.284705	0.082	0.065	1		crls1	0.126779	-0.0166834	0.08	0.095	1		ppp1r26	0.477704	-0.568775	0.053	0.073	1		pank2	0.726134	0.28125	0.07	0.056	1
znf217	0.481454	0.0413976	0.127	0.118	1		zgc:77739	0.126797	-0.101035	0.138	0.183	1		dffa	0.477814	0.0171448	0.105	0.103	1		emc1	0.726299	-0.95479	0.057	0.093	1
ddias	0.48156	0.258201	0.097	0.087	1		crfb1	0.126801	-0.160696	0.07	0.072	1		samtor	0.47796	-0.222037	0.075	0.085	1		arhgap36	0.726491	0.417204	0.059	0.047	1
mfsd9	0.481627	0.292367	0.089	0.061	1		hook2	0.126842	-0.188282	0.09	0.111	1		kif1ca	0.478134	-0.954157	0.04	0.065	1		wiza	0.726585	0.482116	0.055	0.038	1
arsb	0.481701	0.422266	0.086	0.063	1		mcee	0.126928	-0.27083	0.112	0.148	1		elf2b	0.478176	0.253601	0.139	0.139	1		ptprc	0.726625	1.04667	0.027	0.016	1
kcnb1	0.481759	0.230089	0.117	0.111	1		tmem79a	0.12697	0.0364858	0.071	0.082	1		si:dkeyp-67f1.2	0.478188	0.112694	0.119	0.11	1		usp42	0.726732	0.047142	0.093	0.086	1
rfxap	0.481796	-0.392985	0.149	0.202	1		wu:fa25f02	0.126981	-0.175619	0.082	0.103	1		hnrnpr	0.478197	0.0855707	0.223	0.201	1		poldip2	0.726744	0.423366	0.066	0.053	1
klf15	0.481883	0.299206	0.108	0.1	1		si:dkey-17e16.18	0.127032	0.523805	0.065	0.056	1		psmc1a	0.478287	0.0430946	0.224	0.213	1		rorab	0.726757	-0.246423	0.203	0.205	1
tex10	0.481886	0.115957	0.092	0.079	1		grk5l	0.127058	-0.112034	0.072	0.079	1		mccc1	0.478798	0.0218735	0.146	0.137	1		lamc1	0.726768	0.446596	0.058	0.042	1
cpxm1a	0.481896	0.181961	0.056	0.042	1		vti1b	0.1271	0.440287	0.062	0.043	1		arrdc2	0.478822	0.00165956	0.296	0.286	1		si:ch73-345f18.3	0.726993	0.846466	0.05	0.029	1
si:ch73-95l15.5	0.482034	-0.200108	0.167	0.17	1		itpa	0.127181	-0.115785	0.117	0.158	1		mrps34	0.479086	-0.0272266	0.09	0.094	1		atp7a	0.727145	0.556591	0.055	0.032	1
ciao2a	0.482575	0.105436	0.13	0.12	1		gng12a	0.127331	0.214334	0.065	0.066	1		nrg2a	0.479102	0.0662142	0.191	0.174	1		cds1	0.727162	-0.452065	0.093	0.12	1
ankfy1	0.482823	0.341255	0.106	0.092	1		si:ch211-197h24.6	0.127338	-0.0414547	0.101	0.136	1		mast2	0.479163	0.146745	0.166	0.148	1		gde1	0.727212	0.34534	0.063	0.052	1
antkmt	0.48292	-0.221466	0.109	0.099	1		zdhhc20a	0.127495	-0.120407	0.116	0.146	1		prpf4	0.479176	-0.183375	0.074	0.081	1		wipf2a	0.727307	-0.170504	0.301	0.304	1
kctd15a	0.482976	0.24212	0.083	0.058	1		rab5b	0.12766	-0.208552	0.087	0.106	1		rida	0.479411	0.285726	0.324	0.286	1		jmjd1ca	0.72744	0.000640298	0.121	0.121	1
smc5	0.482985	-0.535069	0.143	0.194	1		nkrf	0.127678	-0.0460324	0.083	0.1	1		acbd6	0.479443	0.0674718	0.102	0.099	1		appl1	0.727576	-0.127259	0.126	0.123	1
rock2b	0.48303	0.550133	0.077	0.061	1		dpm1	0.127717	-0.0164005	0.083	0.111	1		xpr1b	0.479444	-0.130319	0.085	0.081	1		cyp7b1	0.727687	0.240254	0.078	0.068	1
irge4	0.483136	1.29802	0.07	0.032	1		trub2	0.127723	0.262034	0.067	0.07	1		wu:fc17b08	0.479534	-0.259696	0.059	0.073	1		zgc:101566	0.727871	0.209374	0.063	0.05	1
hpgd	0.483216	-0.68086	0.085	0.127	1		pard3ab	0.127785	-0.0137518	0.093	0.115	1		ssh2a	0.479933	0.132533	0.348	0.332	1		slc35b1	0.72803	-0.274156	0.132	0.139	1
btr31	0.483233	-0.102394	0.112	0.109	1		nfrkb	0.12782	0.274666	0.066	0.064	1		atg2a	0.480183	0.179463	0.091	0.092	1		znfx1	0.728099	-0.155444	0.301	0.274	1
plbd2	0.48324	0.118868	0.106	0.098	1		spns1	0.127825	-0.201201	0.115	0.159	1		creg2	0.480316	0.346507	0.261	0.222	1		usp44	0.728178	0.219327	0.069	0.057	1
sdcbp2	0.483289	-0.0758764	0.64	0.663	1		chic2	0.127848	0.128448	0.071	0.081	1		hrasb	0.480417	-0.031605	0.08	0.084	1		pnp5b	0.728257	-0.183126	0.168	0.164	1
nudcd3	0.483386	-0.30793	0.215	0.266	1		foxn2a	0.127894	-0.012162	0.066	0.072	1		wwox	0.480522	-0.301939	0.067	0.078	1		jmjd7	0.728322	0.166998	0.069	0.055	1
map7d3	0.483428	-0.00623116	0.128	0.12	1		vps26a	0.127933	0.0134941	0.226	0.277	1		ost4	0.480543	0.512589	0.199	0.152	1		snx18b	0.728368	1.14568	0.045	0.02	1
sgk3	0.4835	-0.540752	0.14	0.19	1		ifi44f3	0.12798	0.0383008	0.076	0.093	1		fhip2b	0.480906	-0.0667003	0.072	0.079	1		nxpe3	0.728379	0.382599	0.056	0.041	1
parp3	0.483829	0.219705	0.125	0.117	1		rab11fip2	0.128	0.0817435	0.076	0.082	1		ptprc	0.480916	-0.810281	0.032	0.042	1		slc43a3b	0.72856	1.24033	0.019	0.009	1
cept1a	0.48388	0.502685	0.086	0.058	1		LOC137495657	0.128028	0.067195	0.066	0.06	1		tango2	0.481048	-0.00221514	0.103	0.099	1		sgce	0.728609	0.396031	0.081	0.059	1
naf1	0.483909	1.1238	0.076	0.036	1		smarcd1	0.128091	-0.294751	0.132	0.174	1		coq3	0.481412	0.0408256	0.098	0.095	1		m6pr	0.72863	-0.596878	0.078	0.107	1
sox9b	0.48392	0.203763	0.095	0.073	1		jazf1b	0.128137	0.980265	0.06	0.045	1		arl11	0.481648	-0.375612	0.046	0.065	1		prkacaa	0.728853	-0.0457699	0.184	0.183	1
polrmt	0.484063	0.378958	0.082	0.058	1		epc1b	0.128199	-0.206417	0.146	0.182	1		smim12	0.481664	-0.449445	0.048	0.068	1		rnf126	0.728864	-0.186744	0.196	0.211	1
ism1	0.484088	-0.00994054	0.146	0.147	1		pde8a	0.128221	0.301969	0.065	0.061	1		ubp1	0.481795	-0.317613	0.076	0.084	1		cdk19	0.728902	-0.241528	0.098	0.127	1
eif3s10	0.484182	-0.0819802	0.707	0.72	1		LOC137490894	0.128238	0.427614	0.062	0.05	1		smtnb	0.482039	-1.0868	0.029	0.056	1		htra1a	0.728909	1.02328	0.046	0.028	1
srpk1a	0.48426	-0.159635	0.189	0.248	1		mrtfbb	0.128271	-0.125337	0.133	0.173	1		klhl11	0.482159	-0.524997	0.057	0.071	1		zftraf1	0.728996	0.241431	0.079	0.064	1
selenos	0.484369	-0.233241	0.23	0.27	1		kpna1	0.128331	-0.311725	0.101	0.134	1		rfk	0.482338	-0.163845	0.08	0.077	1		mrtfbb	0.72902	-0.351964	0.151	0.169	1
cox11	0.484503	0.274968	0.079	0.046	1		cep43	0.12834	-0.226031	0.072	0.081	1		trappc10	0.482353	-0.0711204	0.08	0.086	1		atp5pd	0.729094	-0.113674	0.83	0.829	1
ctsh	0.485002	0.277173	0.083	0.059	1		kctd17	0.128345	0.571943	0.06	0.045	1		si:dkeyp-100a1.6	0.482477	-0.202548	0.065	0.072	1		erap1b	0.729104	-0.845595	0.073	0.102	1
osbpl9	0.485381	0.0341579	0.282	0.29	1		nipal4	0.128377	-0.0485397	0.077	0.082	1		cds2	0.482551	0.0273261	0.084	0.084	1		med1	0.729173	0.410816	0.061	0.044	1
st3gal8	0.485572	0.245287	0.097	0.089	1		lrrk2	0.128386	0.280686	0.068	0.065	1		rapgef6	0.482615	-0.323939	0.067	0.074	1		mknk1	0.729183	-0.289815	0.149	0.171	1
nsd2	0.485621	0.390061	0.076	0.046	1		caspbl	0.1284	-0.0285136	0.074	0.087	1		rnf220a	0.482913	-0.556228	0.059	0.071	1		rfc3	0.729305	0.235839	0.087	0.073	1
mex3a	0.485634	-0.023163	0.095	0.077	1		si:ch211-239j9.1	0.128413	0.960446	0.057	0.033	1		dpf2l	0.48292	-0.73407	0.046	0.066	1		paxbp1	0.729358	-0.119833	0.146	0.137	1
fbxo31	0.485727	0.222184	0.097	0.083	1		LOC110439307	0.12844	-0.0116615	0.075	0.086	1		rcn3	0.483083	-0.147419	0.044	0.04	1		mgat1b	0.729382	0.575307	0.059	0.045	1
card19	0.485926	-0.0963474	0.111	0.099	1		efl1	0.128481	-0.0123178	0.074	0.086	1		lgalsla	0.483194	-0.320612	0.058	0.074	1		hmgcrb	0.729475	-0.055599	0.094	0.091	1
si:ch211-136m16.8	0.486191	0.00572987	0.192	0.191	1		rfng	0.128496	0.7787	0.059	0.051	1		nckap5l	0.48323	-0.796204	0.035	0.06	1		rbm14a	0.729503	-0.110991	0.136	0.136	1
LOC100333235	0.486312	-0.683579	0.102	0.155	1		rbbp5	0.128528	0.07837	0.075	0.093	1		tril	0.483292	-0.166152	0.059	0.072	1		axin2	0.729609	0.782785	0.049	0.027	1
tchp	0.486325	0.0934762	0.092	0.094	1		myh9b	0.12858	0.0786271	0.62	0.689	1		mslna	0.483341	-1.1489	0.014	0.02	1		vps9d1	0.729682	0.304841	0.067	0.05	1
taf2	0.486672	0.109262	0.118	0.106	1		sec31b	0.128731	-0.0337368	0.071	0.078	1		rb1	0.483377	-0.444365	0.058	0.078	1		foxk2a	0.729693	0.162581	0.083	0.08	1
ephb2b	0.486886	0.293294	0.074	0.058	1		rai14	0.128742	0.136923	0.068	0.067	1		phf6	0.483456	-0.555864	0.06	0.073	1		LOC141380507	0.73003	0.433716	0.071	0.056	1
mmp2	0.486952	-0.239333	0.284	0.247	1		tmem128	0.128758	-0.00185312	0.091	0.119	1		LOC100537860	0.483625	-0.0533903	0.089	0.084	1		agpat4	0.730037	-0.266354	0.161	0.16	1
dop1b	0.487115	-0.757177	0.088	0.146	1		scocb	0.12877	0.441315	0.06	0.053	1		otud6b	0.483686	-0.134129	0.082	0.084	1		ube2f	0.73006	-0.0243407	0.14	0.137	1
golga4	0.487343	-0.190082	0.281	0.304	1		sec22bb	0.128792	0.216384	0.068	0.079	1		nr1h3	0.484143	0.0514331	0.105	0.099	1		uqcc6	0.730066	-0.632566	0.064	0.101	1
cfap36	0.48759	-0.0801735	0.152	0.15	1		dcp1b	0.128968	0.397625	0.064	0.063	1		cblb	0.484464	-0.0926726	0.106	0.099	1		slc36a1	0.730083	0.209323	0.064	0.045	1
LOC141380528	0.487627	0.081092	0.157	0.161	1		myca	0.129167	-0.305236	0.37	0.417	1		LOC141380191	0.484491	0.0893873	0.11	0.106	1		odr4	0.730097	0.138307	0.075	0.063	1
snai1b	0.48769	0.95278	0.06	0.031	1		rgs3a	0.129216	-0.0044879	0.097	0.1	1		tp53rk	0.48457	-0.102667	0.098	0.099	1		her6	0.730141	-0.00611184	0.221	0.184	1
adka	0.487733	0.127905	0.32	0.328	1		senp2	0.129269	-0.235818	0.173	0.208	1		fnta	0.484679	0.0804042	0.201	0.179	1		mri1	0.730182	-0.565205	0.079	0.11	1
pde8a	0.487859	0.0766498	0.109	0.096	1		adamtsl5	0.129277	0.916684	0.054	0.028	1		grik1a	0.484731	-0.0661384	0.084	0.089	1		ocrl	0.730248	-0.688463	0.094	0.117	1
hunk	0.48819	-0.525337	0.109	0.162	1		mrto4	0.129296	-0.950519	0.105	0.222	1		leng8	0.484754	-0.312539	0.071	0.081	1		slc49a4	0.730358	0.27859	0.059	0.045	1
LOC108183940	0.488492	0.516286	0.081	0.049	1		si:ch211-141e20.2	0.129323	0.444777	0.063	0.055	1		tacr3l	0.484784	-0.285605	0.05	0.067	1		smc3	0.730455	-0.0284329	0.093	0.089	1
LOC141376565	0.488527	0.115354	0.085	0.075	1		gorab	0.129382	0.0489379	0.068	0.072	1		arl9	0.484865	-0.119556	0.141	0.129	1		ccdc106a	0.730548	0.149521	0.068	0.053	1
tomm20b	0.488563	-0.131268	0.558	0.601	1		scrn2	0.129496	0.560187	0.063	0.056	1		znf131	0.484912	-0.198885	0.064	0.074	1		lzts1	0.730575	-0.095892	0.114	0.107	1
grm7	0.488711	1.22468	0.083	0.068	1		tlk1a	0.129561	-0.188811	0.101	0.133	1		fez2b	0.485117	-0.230052	0.059	0.071	1		LOC101882926	0.730586	0.636594	0.044	0.028	1
sb:cb1081	0.488845	0.0132639	0.227	0.238	1		pld7	0.129708	-0.119613	0.142	0.182	1		cry5	0.485302	-0.396694	0.068	0.078	1		dpp3	0.730615	-0.173295	0.122	0.123	1
LOC100537138	0.488995	-0.666049	0.118	0.175	1		phf21ab	0.129738	0.47517	0.064	0.059	1		acaa2	0.48567	0.212976	0.197	0.183	1		ipo4	0.730702	-0.887984	0.041	0.081	1
spra	0.489456	0.804724	0.074	0.037	1		dhx36	0.129836	-0.132521	0.09	0.119	1		tvp23b	0.485709	0.103064	0.205	0.192	1		adob	0.730719	1.11366	0.044	0.028	1
zgc:113442	0.489557	0.0363167	0.093	0.072	1		LOC100535512	0.129845	0.289882	0.064	0.061	1		grhpra	0.485767	-0.0587701	0.1	0.096	1		hbs1l	0.730744	-0.281292	0.138	0.139	1
tmem127	0.489923	-0.214135	0.285	0.34	1		dcbld2	0.129849	0.992445	0.056	0.04	1		sb:cb230	0.486194	0.105267	0.298	0.297	1		med6	0.730943	-0.100583	0.116	0.111	1
usp39	0.490017	1.10694	0.077	0.04	1		cwc22	0.129901	-0.146051	0.078	0.096	1		oxr1a	0.486298	-0.23891	0.061	0.072	1		prkab1a	0.731016	-0.335018	0.141	0.163	1
ankrd28b	0.490206	0.201728	0.115	0.11	1		si:ch211-39f2.3	0.130041	0.99757	0.035	0.023	1		synm	0.486373	0.031896	0.08	0.085	1		cdc5l	0.731244	-0.285101	0.107	0.106	1
ocrl	0.490249	0.227443	0.108	0.097	1		bltp3b	0.130058	-0.208027	0.081	0.1	1		LOC100331115	0.48659	-0.245031	0.073	0.081	1		arid2	0.731506	0.123631	0.086	0.081	1
nt5c1bb	0.490305	-0.030844	0.214	0.207	1		mcm7	0.130126	-0.867914	0.098	0.168	1		lamp1b	0.486646	-0.249878	0.08	0.083	1		rhoac	0.731536	-0.114548	0.381	0.382	1
nedd4a	0.490647	-0.452531	0.122	0.171	1		camlg	0.130159	-0.124806	0.116	0.153	1		lmnb1	0.486699	-0.15383	0.086	0.088	1		asb8	0.731703	0.67231	0.055	0.033	1
si:dkeyp-72e1.6	0.490652	0.460618	0.085	0.062	1		exoc7	0.130162	-0.153277	0.094	0.123	1		glg1a	0.486807	0.00243924	0.086	0.088	1		mrps18a	0.731799	0.121583	0.081	0.075	1
robo2	0.490852	0.366389	0.096	0.077	1		si:ch73-340m8.2	0.130369	0.604339	0.058	0.04	1		crp4	0.486877	-1.55244	0.024	0.04	1		gnsb	0.731869	-0.0098522	0.074	0.067	1
zgc:153631	0.490988	0.880973	0.073	0.046	1		arl4cb	0.13039	0.263344	0.079	0.082	1		mrpl13	0.486903	0.430327	0.216	0.163	1		si:ch1073-322p19.1	0.731904	0.384059	0.056	0.039	1
rel	0.491142	-0.0418334	0.117	0.117	1		runx2a	0.130658	1.11468	0.057	0.035	1		abi3b	0.486954	0.487047	0.179	0.137	1		rmp24	0.731948	0.640657	0.045	0.042	1
LOC141379268	0.491206	0.0322317	0.115	0.102	1		rab35b	0.13068	-0.141985	0.209	0.259	1		lsm1	0.487004	0.082819	0.147	0.139	1		mapk9	0.732028	-0.206011	0.124	0.125	1
dlc1	0.491217	0.571005	0.083	0.067	1		itga5	0.130699	0.306721	0.058	0.054	1		epb41l4a	0.487018	-0.483673	0.055	0.068	1		LOC101884385	0.732031	1.36549	0.028	0.014	1
LOC137489375	0.49141	0.98413	0.071	0.037	1		grwd1	0.130823	-0.11745	0.13	0.168	1		ppp4r1l	0.487054	-0.540516	0.041	0.064	1		zgc:110158	0.73214	-0.120205	0.071	0.06	1
stard4	0.491457	0.209757	0.087	0.064	1		ifngr2	0.130975	-0.146888	0.089	0.108	1		rabgap1	0.487066	-0.0431923	0.122	0.117	1		mindy1	0.732215	0.124588	0.06	0.044	1
scel	0.491747	-0.227847	0.322	0.35	1		ankha	0.13099	-0.0821747	0.114	0.138	1		usp16	0.487104	-0.206673	0.106	0.106	1		il13ra1	0.732425	0.287725	0.059	0.046	1
zgc:194007	0.491754	-2.1177	0.02	0.087	1		hhla2a.1	0.131017	-0.152694	0.384	0.435	1		bet1	0.487287	0.0230996	0.09	0.089	1		bmal2	0.732695	0.491758	0.058	0.041	1
laptm5	0.491882	0.203869	0.028	0.023	1		maza	0.131263	-0.0630988	0.102	0.139	1		slc25a37	0.487437	0.0408739	0.102	0.107	1		tlk1b	0.73273	0.0122034	0.082	0.073	1
dus1l	0.492278	0.773611	0.074	0.036	1		sesn3	0.131293	0.963423	0.061	0.037	1		eif4e3	0.48767	0.0115226	0.133	0.124	1		golga1	0.732748	-0.260911	0.141	0.166	1
eif2b3	0.492384	0.394088	0.084	0.063	1		LOC141376029	0.131341	-0.0202269	0.072	0.086	1		vps41	0.487696	-0.235349	0.077	0.081	1		zgc:77398	0.732822	0.0786406	0.1	0.097	1
glmna	0.492428	0.523007	0.082	0.061	1		arl13b	0.131388	0.765412	0.058	0.05	1		pudp	0.487833	-0.164918	0.079	0.087	1		wdfy4	0.732823	0.00769739	0.083	0.079	1
septin12	0.492529	-0.107826	0.152	0.162	1		dgkzb	0.131454	-0.196928	0.087	0.113	1		cecr2	0.487842	0.136874	0.109	0.109	1		commd9	0.732851	0.206207	0.073	0.061	1
zgc:101016	0.492655	0.570023	0.082	0.057	1		gzf1	0.131468	0.159119	0.069	0.075	1		snap91a	0.488386	1.42903	0.102	0.04	1		lama5	0.732887	0.514587	0.05	0.032	1
ecsit	0.492666	0.377186	0.083	0.056	1		pgm2l1	0.13156	0.438256	0.063	0.06	1		usp31	0.48854	-0.172498	0.065	0.073	1		rdh10b	0.732924	0.20618	0.066	0.046	1
syne1a	0.493113	0.820825	0.071	0.039	1		plbd1a	0.131572	0.4369	0.062	0.06	1		sema3gb	0.488616	-0.562473	0.044	0.066	1		mov10a	0.732936	0.125199	0.1	0.092	1
h3f3b.1	0.493202	-0.027267	0.747	0.753	1		hmgn6	0.131592	-0.0659689	0.829	0.876	1		eed	0.488684	0.342536	0.23	0.188	1		adck5	0.733003	0.34453	0.051	0.031	1
usp36	0.493826	-0.132006	0.314	0.347	1		zbtb10	0.131644	-0.0205915	0.067	0.077	1		ireb2	0.488749	-0.244305	0.074	0.081	1		p2ry1	0.733034	0.729221	0.047	0.025	1
LOC110437820	0.493839	0.0604189	0.125	0.125	1		adgra3	0.131741	0.712957	0.059	0.046	1		mtmr2	0.488956	-0.774259	0.047	0.069	1		si:dkey-58f10.10	0.733105	0.347844	0.074	0.062	1
tp73	0.494019	0.253699	0.088	0.068	1		tmpob	0.131766	-0.0142654	0.079	0.102	1		tulp4a	0.488983	-0.0480676	0.078	0.083	1		grhl3	0.73315	-0.247656	0.282	0.317	1
commd2	0.4941	-0.0143409	0.112	0.103	1		wu:fb74b10	0.131783	-0.27462	0.127	0.169	1		ndfip2	0.489046	0.234269	0.222	0.18	1		efna4	0.733174	-0.321522	0.134	0.158	1
eaf2	0.494185	0.822594	0.071	0.043	1		cpsf1	0.131824	-0.0213264	0.086	0.109	1		dqx1	0.489049	-0.328017	0.061	0.074	1		scube3	0.733189	0.534838	0.057	0.039	1
cops4	0.494804	0.458871	0.085	0.066	1		mfsd14a2	0.131951	-0.184868	0.074	0.083	1		sona	0.489082	0.00890309	0.308	0.287	1		si:dkey-28a3.2	0.733206	0.299895	0.059	0.049	1
pigp	0.494895	1.23109	0.074	0.04	1		zgc:173548	0.131967	0.448766	0.061	0.055	1		psmd7	0.489087	0.0878527	0.542	0.505	1		abca1b	0.733276	0.0656765	0.158	0.153	1
dmac2l	0.4954	0.0372293	0.134	0.13	1		prkag2a	0.13197	0.241348	0.066	0.066	1		clasrp	0.489161	-0.0183521	0.122	0.117	1		pex19	0.73384	0.17855	0.082	0.072	1
foxk2b	0.495416	-0.131228	0.264	0.273	1		si:ch211-42i9.5	0.131981	0.268489	0.061	0.054	1		ppfibp2a	0.489469	-0.564063	0.057	0.066	1		med17	0.733847	0.34899	0.063	0.05	1
vps4b	0.495516	-0.176027	0.525	0.561	1		slc4a1ap	0.132137	-0.065409	0.083	0.104	1		fam167b	0.489619	-0.0239344	0.228	0.225	1		si:ch73-43g23.1	0.733869	0.250338	0.059	0.052	1
ganaba	0.495717	0.367476	0.087	0.071	1		quob	0.132188	0.479319	0.063	0.05	1		LOC100537265	0.489891	0.0814829	0.099	0.101	1		ppp3ccb	0.733882	-0.165598	0.312	0.339	1
map3k14a	0.495772	0.040396	0.097	0.083	1		rab40c	0.132268	0.165697	0.068	0.075	1		mob1bb	0.490113	0.221853	0.141	0.134	1		hat1	0.733914	-0.0076876	0.105	0.093	1
rab35a	0.495827	0.0986331	0.096	0.082	1		LOC108190346	0.132305	0.452117	0.061	0.049	1		si:dkey-10p5.10	0.49012	-0.205189	0.07	0.078	1		rbbp5	0.734274	0.353504	0.06	0.045	1
tmem116	0.496073	0.405136	0.084	0.063	1		npat	0.132374	0.0328936	0.082	0.094	1		amotl2b	0.490277	0.0564683	0.252	0.246	1		dph6	0.734411	-0.144736	0.126	0.123	1
etfa	0.496119	-0.0671396	0.432	0.463	1		nicol1	0.132542	1.3959	0.049	0.026	1		gata3	0.490453	0.190051	0.11	0.109	1		gps1	0.734616	-0.224005	0.109	0.112	1
arhgap21a	0.496171	0.358276	0.085	0.064	1		myh6	0.132579	-0.103619	0.089	0.097	1		tgfbr1b	0.49084	-0.210436	0.08	0.084	1		rnaseh2b	0.734989	0.476621	0.054	0.035	1
grk5l	0.496183	0.256395	0.095	0.088	1		vclb	0.132624	-0.0405417	0.086	0.113	1		tspan6	0.49088	-0.0275465	0.107	0.107	1		sult1st4	0.735069	0.00136628	0.082	0.074	1
hacl1	0.496283	0.0835582	0.103	0.096	1		nfyc	0.13267	-0.174781	0.143	0.179	1		tomm40l	0.490966	-0.0119203	0.108	0.101	1		LOC100333241	0.735077	0.352321	0.066	0.057	1
pogzb	0.496369	0.521199	0.083	0.054	1		apaf1	0.132717	-0.0269486	0.074	0.081	1		ap1g2	0.491081	-0.29917	0.072	0.077	1		chid1	0.735189	-0.0760123	0.098	0.098	1
atxn3	0.496691	-0.0867981	0.106	0.099	1		aldh6a1	0.132785	0.0431016	0.578	0.612	1		zfhx4	0.491215	-0.196239	0.068	0.074	1		fn1a	0.735203	0.353989	0.087	0.065	1
fam204a	0.496742	0.0593191	0.118	0.12	1		cops5	0.132794	-0.163026	0.152	0.209	1		elf2a	0.491307	-0.668131	0.051	0.068	1		LOC101884073	0.735208	-1.04286	0.056	0.095	1
ccdc167	0.497008	-0.271428	0.16	0.175	1		ppm1aa	0.132897	-0.0220606	0.254	0.301	1		arhgef12b	0.491596	-0.16269	0.086	0.084	1		pwp2h	0.73524	-0.79355	0.064	0.098	1
stx10	0.497054	0.316686	0.096	0.083	1		si:dkey-163m14.2	0.132902	1.32076	0.056	0.026	1		cog4	0.491616	-0.0122945	0.118	0.113	1		wdr45	0.735488	0.0247873	0.077	0.066	1
srgap2	0.497243	0.0488249	0.417	0.423	1		slc35a4	0.132986	-0.298226	0.092	0.11	1		LOC110438156	0.492043	-0.376587	0.059	0.076	1		washc3	0.735672	0.839593	0.054	0.036	1
nup37	0.497456	0.108247	0.088	0.076	1		azi2	0.133059	-0.126552	0.076	0.091	1		gde1	0.492068	0.194976	0.073	0.079	1		glceb	0.735698	0.293093	0.069	0.057	1
gbp1	0.497474	0.287255	0.093	0.075	1		hspbp1	0.133128	0.315904	0.058	0.044	1		btbd2b	0.492219	-0.285737	0.069	0.076	1		plekha1b	0.735776	-0.46043	0.113	0.137	1
dlx4b	0.497579	0.17529	0.096	0.083	1		ncf4	0.133138	0.0339367	0.074	0.072	1		ankrd54	0.492225	0.01219	0.092	0.09	1		spi1b	0.736009	0.647522	0.024	0.013	1
tom1l2b	0.49762	0.276106	0.111	0.108	1		lnx2b	0.133161	-0.120864	0.101	0.128	1		abca12	0.492243	-0.453644	0.037	0.037	1		kdm6bb	0.736029	-0.0119457	0.126	0.131	1
slc38a2	0.497673	-0.0207154	0.553	0.492	1		ube2ka	0.133205	-0.143344	0.111	0.156	1		sp4	0.492409	0.0950365	0.16	0.148	1		stxbp3	0.73605	0.186492	0.106	0.101	1
cpsf1	0.497684	0.349927	0.092	0.073	1		eif4g3b	0.133222	-0.109831	0.086	0.113	1		eif2ak2	0.492534	-0.360025	0.054	0.068	1		phf12a	0.736129	0.00941443	0.073	0.062	1
txndc11	0.497689	0.293066	0.089	0.082	1		cercam	0.133223	0.831464	0.057	0.044	1		dnajb2	0.492693	-0.115836	0.079	0.083	1		cry3b	0.736138	0.450075	0.067	0.057	1
qtrt2	0.497798	0.155236	0.077	0.047	1		ankrd6b	0.133249	0.778814	0.06	0.046	1		zgc:194981	0.492761	-0.20697	0.09	0.082	1		LOC100001344	0.736237	0.801266	0.037	0.028	1
zdhhc20a	0.497845	-0.209846	0.139	0.132	1		pan3	0.133254	0.11041	0.073	0.083	1		pbrm1	0.492907	-0.0696267	0.123	0.117	1		limk2	0.736286	-0.1354	0.6	0.609	1
tipin	0.498093	1.21883	0.074	0.032	1		rbm25b	0.1334	-0.323269	0.348	0.452	1		pop7	0.492915	-0.0538177	0.065	0.076	1		mtss1la	0.73636	0.547635	0.053	0.043	1
castor1	0.498226	0.624862	0.077	0.057	1		stx10	0.133435	-0.0344534	0.087	0.108	1		etv5a	0.492963	0.552527	0.178	0.127	1		akap17a	0.736735	0.000381794	0.101	0.1	1
arhgef5	0.498533	-0.146174	0.7	0.761	1		esyt2b	0.133516	0.125813	0.059	0.048	1		ubiad1	0.493108	-0.119131	0.082	0.086	1		nbr1b	0.736907	0.190169	0.095	0.087	1
wu:fj29h11	0.498605	-0.301161	0.227	0.263	1		anos1a	0.133545	0.847551	0.046	0.031	1		slc46a2	0.493165	-0.663131	0.044	0.062	1		col24a1	0.736921	0.772521	0.055	0.038	1
sipa1l1	0.498884	0.745235	0.077	0.057	1		rffl	0.133616	-0.221098	0.08	0.096	1		cmip	0.493496	-0.161599	0.252	0.269	1		sugp1	0.73697	-0.0597183	0.096	0.092	1
map3k3	0.498985	0.425479	0.08	0.053	1		usp12a	0.133651	-0.0299204	0.079	0.099	1		timm10	0.493607	-0.311313	0.065	0.075	1		tgfb5	0.736973	0.241722	0.073	0.055	1
trit1	0.499036	0.756568	0.075	0.04	1		si:dkeyp-84f3.5	0.133725	-0.130641	0.08	0.1	1		gnal	0.493676	-0.0398949	0.114	0.109	1		rfk	0.73699	-0.763705	0.052	0.086	1
cep164	0.499192	-0.013853	0.138	0.132	1		chac2	0.133758	-0.388271	0.126	0.19	1		pgm2	0.493714	-0.087548	0.096	0.093	1		arl4ab	0.737069	-0.0290304	0.061	0.051	1
polr3gla	0.499646	0.290112	0.079	0.063	1		sec23ip	0.133892	-0.149444	0.078	0.093	1		si:ch73-43g23.1	0.493726	-0.189257	0.066	0.077	1		bltp3b	0.737082	0.0671234	0.074	0.071	1
unm-hu7910	0.500002	0.0471447	0.08	0.061	1		kdm2aa	0.133893	-0.0440815	0.093	0.12	1		pofut1	0.493823	-0.625781	0.05	0.067	1		pcyox1	0.737088	-0.150754	0.177	0.174	1
chid1	0.500171	0.0322111	0.148	0.153	1		rap2c	0.134008	-0.0810208	0.24	0.298	1		amt	0.493956	0.0376353	0.131	0.124	1		bloc1s5	0.73712	0.112941	0.083	0.074	1
ubiad1	0.500173	-0.0536071	0.105	0.094	1		tasorb	0.13403	-0.198138	0.082	0.103	1		herc2	0.493982	-0.189944	0.087	0.09	1		antkmt	0.737168	0.375621	0.065	0.055	1
snapc1b	0.500317	0.131071	0.088	0.068	1		smad4a	0.13409	0.728204	0.061	0.055	1		eif4a3	0.494021	0.0772479	0.405	0.384	1		trappc13	0.737204	0.389283	0.069	0.056	1
cd82a	0.500457	-0.0215811	0.164	0.171	1		pbx3b	0.134098	1.45248	0.048	0.017	1		prdx4	0.494032	0.141039	0.406	0.382	1		npm1b	0.73723	-0.100334	0.137	0.131	1
adgrl2b.1	0.50054	0.351598	0.1	0.091	1		hccsa.1	0.134171	0.098789	0.075	0.092	1		gid8b	0.494269	0.0187661	0.128	0.125	1		LOC141378119	0.737279	0.39159	0.054	0.038	1
ccdc124	0.50057	-0.0793413	0.342	0.367	1		fbxo31	0.134197	-0.027726	0.069	0.082	1		fahd2a	0.494414	0.0539099	0.086	0.093	1		nsd3	0.737292	0.28402	0.07	0.061	1
vdrb	0.500634	-0.0668475	0.359	0.365	1		LOC566710	0.134331	0.368398	0.063	0.06	1		usp15	0.494693	-0.512707	0.056	0.069	1		si:dkey-188h10.3	0.737415	0.330549	0.059	0.05	1
hdac3	0.500658	0.458009	0.082	0.055	1		zdhhc20b	0.134416	0.00434855	0.071	0.084	1		plcl2	0.494903	-0.0865589	0.085	0.089	1		foxj3	0.737647	-0.305449	0.208	0.218	1
si:ch211-243j20.2	0.501337	0.168199	0.102	0.088	1		ppp1r26	0.134519	0.443665	0.061	0.061	1		rab18a	0.495014	0.137623	0.101	0.097	1		chst7	0.737698	-0.120786	0.078	0.07	1
sirt5	0.501484	0.190518	0.094	0.071	1		map4k3b	0.134538	0.0703429	0.067	0.071	1		ifi44f3	0.495093	-0.418479	0.057	0.07	1		scarb1	0.737766	0.473966	0.064	0.049	1
kcmf1	0.501575	-0.0208501	0.117	0.115	1		srrm1	0.134631	-0.134466	0.487	0.576	1		fam83ha	0.495145	0.0218884	0.096	0.095	1		parp9	0.737851	-0.633398	0.088	0.115	1
esrra	0.501662	0.290374	0.091	0.079	1		hrasb	0.134789	0.27703	0.068	0.081	1		sra1	0.495153	-0.213742	0.077	0.082	1		abl1	0.73791	-0.00763464	0.106	0.093	1
plaub	0.502033	-0.0630603	0.125	0.114	1		sos2	0.134825	0.290132	0.063	0.059	1		scrn2	0.49517	-0.0514111	0.076	0.082	1		rsu1	0.737926	0.0917828	0.076	0.067	1
slc41a2b	0.502107	0.104391	0.091	0.08	1		LOC137495322	0.134858	0.552418	0.052	0.053	1		srebf2	0.495322	-0.0598272	0.291	0.274	1		pnkp	0.738006	0.414655	0.058	0.046	1
si:dkey-93h22.8	0.502151	0.220865	0.103	0.095	1		efna4	0.134906	-0.211702	0.144	0.185	1		mpzl1l	0.495505	0.300765	0.255	0.212	1		flcn	0.738072	0.144798	0.083	0.07	1
cst14a.1	0.502306	0.743435	0.083	0.06	1		otud4	0.134922	0.44321	0.06	0.051	1		fbxo31	0.495546	-0.627244	0.049	0.066	1		josd2	0.738143	0.144868	0.082	0.078	1
mettl26	0.502353	0.797737	0.081	0.062	1		rapgef6	0.134974	0.127521	0.064	0.071	1		glud1b	0.495813	0.000551555	0.253	0.228	1		mtg2	0.738321	0.67542	0.055	0.036	1
trim71	0.502691	0.0891922	0.116	0.103	1		mob3c	0.134991	0.230164	0.062	0.062	1		unkl	0.496171	-0.27349	0.062	0.072	1		LOC100537265	0.738441	-0.141966	0.114	0.109	1
jazf1b	0.503021	0.534983	0.079	0.05	1		zbtb7b	0.135034	-0.384465	0.186	0.279	1		dusp8a	0.496207	-0.202485	0.087	0.085	1		sox11b	0.738596	0.203456	0.107	0.094	1
arf4b	0.50307	-0.994224	0.056	0.105	1		als2a	0.135072	-0.0678768	0.092	0.124	1		cpn1	0.496211	-0.342904	0.047	0.052	1		tex10	0.738636	0.423504	0.053	0.038	1
morf4l1	0.503327	-0.0201289	0.398	0.409	1		sh2b3	0.135347	0.368856	0.064	0.056	1		parn	0.496218	-0.030185	0.124	0.115	1		lrrc47	0.738882	-0.131677	0.104	0.103	1
hsbp1a	0.503378	0.338028	0.074	0.049	1		mpp1	0.13544	0.502707	0.06	0.051	1		csnk1e	0.496245	-0.304716	0.052	0.068	1		sumf1	0.739021	1.01852	0.051	0.024	1
sppl3	0.503438	-0.311272	0.139	0.13	1		rbm17	0.135527	0.109441	0.072	0.081	1		plekhm1	0.496277	-0.397128	0.052	0.068	1		znf516	0.739055	-0.263241	0.148	0.169	1
dock1	0.503466	-0.0599695	0.305	0.309	1		ago3a	0.135582	-0.202774	0.079	0.102	1		krtcap3	0.496631	-0.168789	0.088	0.093	1		zgc:64051	0.739057	0.538999	0.033	0.02	1
mgat1b	0.503475	0.564564	0.077	0.052	1		ubox5	0.135594	0.169137	0.065	0.061	1		zer1	0.496959	0.220829	0.058	0.071	1		stk25a	0.739119	0.148364	0.067	0.06	1
si:ch1073-440b2.1	0.503491	-0.0700197	0.231	0.243	1		creb1b	0.135661	0.14075	0.066	0.068	1		cry2	0.496972	0.0399244	0.21	0.206	1		fam13b	0.739197	-0.317506	0.089	0.117	1
ptpn23a	0.503535	0.593961	0.086	0.065	1		gpatch1	0.135933	-0.0253111	0.084	0.105	1		sfrp1a	0.497021	-0.184827	0.049	0.052	1		herc3	0.739342	0.0153917	0.065	0.054	1
cdk5	0.503554	0.40026	0.087	0.067	1		tbc1d22b	0.135941	-0.274875	0.088	0.113	1		dek	0.497117	-0.310561	0.098	0.092	1		fbxo6.3	0.739749	-0.0154128	0.084	0.077	1
tbrg4	0.503642	1.3658	0.067	0.024	1		dnajb12a	0.13616	-0.167277	0.096	0.125	1		LOC100536577	0.497183	-0.359543	0.056	0.068	1		pom121	0.739771	-0.137592	0.152	0.152	1
spina	0.503773	-0.0162108	0.195	0.197	1		ptpn21	0.136165	0.772976	0.058	0.043	1		itfg1	0.497334	0.0514454	0.11	0.102	1		qser1	0.739921	0.566335	0.061	0.046	1
prpsap2	0.503862	-0.0743994	0.123	0.114	1		adss2	0.13617	0.0161702	0.071	0.078	1		rnf115a	0.497339	0.158106	0.148	0.134	1		snu13b	0.739958	-0.14764	0.342	0.35	1
dad1	0.503921	-0.0278468	0.68	0.704	1		usb1	0.136242	-0.00549006	0.07	0.076	1		picalmb	0.497783	-0.0507706	0.096	0.095	1		vapal	0.739962	-0.289663	0.179	0.191	1
LOC100334219	0.504384	-0.169143	0.217	0.258	1		msx3	0.13632	1.06003	0.051	0.026	1		gigyf2	0.497813	0.0512026	0.192	0.182	1		ehbp1	0.739999	-0.391328	0.087	0.115	1
ccdc32	0.504471	0.223717	0.106	0.095	1		def8	0.136329	0.3834	0.063	0.056	1		marchf8	0.497826	-0.134827	0.195	0.187	1		ankib1a	0.740036	-0.596752	0.072	0.107	1
aamp	0.504558	-0.252795	0.175	0.176	1		cdc42bpab	0.136428	0.33513	0.062	0.059	1		eps15	0.497976	-0.303942	0.058	0.07	1		ptpn12	0.740191	-0.0770982	0.344	0.354	1
gse1b	0.504685	-0.189411	0.184	0.178	1		amn1	0.136458	0.122723	0.069	0.081	1		rngtt	0.498184	0.136993	0.098	0.096	1		picalmb	0.740217	-0.0337027	0.07	0.06	1
tmem184ba	0.50488	0.19394	0.089	0.069	1		LOC141377105	0.136658	0.409153	0.062	0.061	1		coq8aa	0.498267	0.545671	0.166	0.112	1		osr1	0.74025	0.31857	0.063	0.049	1
tgfb2	0.505411	0.155722	0.09	0.057	1		yju2b	0.136754	0.0423851	0.067	0.071	1		nars1	0.498303	-0.0504245	0.34	0.299	1		zc3h13	0.740332	-0.328856	0.119	0.146	1
abl1	0.505522	-0.0578672	0.14	0.139	1		ndufb9	0.13694	-0.0220777	0.577	0.617	1		si:ch73-61d6.3	0.498389	-0.513502	0.05	0.066	1		gnl3l	0.740372	-0.260659	0.095	0.093	1
fam50a	0.505772	-0.192756	0.337	0.376	1		nmt1a	0.136959	-0.131374	0.078	0.098	1		timmdc1	0.498554	0.0328015	0.275	0.253	1		si:ch1073-416d2.4	0.740382	0.307838	0.061	0.043	1
sp3a	0.505834	0.161795	0.1	0.092	1		nup58	0.136963	-0.0225578	0.072	0.087	1		LOC141375563	0.498573	-0.282438	0.06	0.07	1		aacs	0.7404	-0.62765	0.058	0.087	1
samtor	0.506029	0.2783	0.095	0.083	1		poc1bl	0.137095	-0.303859	0.096	0.11	1		rab35a	0.498617	-0.115595	0.076	0.081	1		pcgf5b	0.740665	-0.345375	0.134	0.153	1
csnk2a2b	0.506084	0.476467	0.078	0.055	1		lpin1a	0.137102	0.0829671	0.068	0.061	1		rfc3	0.498668	-0.0433381	0.103	0.103	1		crata	0.740722	0.799134	0.055	0.04	1
cygb1	0.506244	-0.027423	0.106	0.112	1		wdr33	0.137121	-0.241035	0.116	0.157	1		crabp2a	0.49872	0.0732069	0.379	0.394	1		ube2r2	0.740974	0.257337	0.064	0.054	1
tmem63ba	0.506244	0.0178721	0.38	0.392	1		arid4b	0.137125	0.621526	0.057	0.044	1		ches1	0.499045	0.16663	0.13	0.114	1		grhl2b	0.741013	0.092561	0.055	0.045	1
fa2h	0.506294	-0.239659	0.207	0.239	1		atp9b	0.137171	0.211836	0.064	0.068	1		LOC108183680	0.499058	0.0315243	0.083	0.085	1		slc6a15	0.741019	0.515935	0.041	0.022	1
zbtb8a	0.506355	0.289698	0.086	0.069	1		klf12b	0.137178	-0.586013	0.135	0.212	1		stag2a	0.499092	0.0694471	0.105	0.103	1		LOC141376604	0.741323	-0.0574763	0.1	0.1	1
frrs1b	0.506429	0.579205	0.077	0.05	1		hacl1	0.137234	0.0605007	0.075	0.091	1		mrpl27	0.49912	0.40778	0.188	0.134	1		nup214	0.741356	0.0562176	0.085	0.079	1
bmp2b	0.507491	0.356558	0.084	0.066	1		si:ch73-170d6.2	0.137243	0.261876	0.057	0.056	1		med27	0.499234	0.122985	0.123	0.112	1		krtcap3	0.741467	0.0884867	0.076	0.063	1
tcerg1a	0.507747	0.306675	0.082	0.065	1		si:ch73-43g23.1	0.137264	0.426748	0.06	0.05	1		gmeb1	0.499344	-0.0267282	0.082	0.081	1		jade1	0.741472	0.349152	0.059	0.043	1
tm9sf1	0.508005	0.328416	0.089	0.076	1		smarcc2	0.137343	0.962038	0.055	0.04	1		mfsd11	0.499406	-0.589071	0.047	0.062	1		zgc:123107	0.741534	-0.0439594	0.066	0.056	1
znf384a	0.508035	0.356192	0.082	0.063	1		LOC101883471	0.137566	-0.165509	0.103	0.133	1		igfbp3	0.499462	-0.26524	0.075	0.077	1		map7b	0.741817	-0.420374	0.142	0.169	1
gsk3ba	0.508409	1.02197	0.073	0.04	1		lias	0.137579	0.196324	0.069	0.081	1		kifbp	0.499516	0.0185905	0.078	0.085	1		szt2	0.741845	0.196952	0.093	0.083	1
ephx2	0.508454	0.126893	0.093	0.083	1		cog1	0.137661	0.576318	0.06	0.046	1		zgc:162200	0.499816	-0.255471	0.064	0.074	1		cnot4a	0.741873	-0.0163996	0.067	0.057	1
gng12a	0.508478	0.536805	0.077	0.062	1		h2ax1	0.137735	-0.167721	0.894	0.92	1		prpf31	0.499883	0.0211537	0.087	0.085	1		mef2ca	0.74199	0.081619	0.061	0.053	1
im:7160358	0.508747	0.398848	0.077	0.06	1		sox9a	0.137807	0.477752	0.057	0.047	1		snrnp48	0.499896	-0.373069	0.065	0.076	1		map3k22	0.742193	0.0698966	0.075	0.06	1
eif3f	0.50903	-0.0440852	0.931	0.939	1		ccdc59	0.138017	-0.194728	0.083	0.104	1		triap1	0.499915	-0.323834	0.066	0.074	1		LOC100148050	0.742203	-0.508772	0.095	0.121	1
si:ch211-245h14.1	0.509035	-0.194782	0.126	0.124	1		ap3b1a	0.138024	-0.240437	0.165	0.207	1		mfsd14a2	0.500004	-0.403213	0.068	0.073	1		ptgr1.1	0.742449	-0.212759	0.13	0.151	1
sfmbt2	0.509197	0.264981	0.093	0.082	1		znf687a	0.138204	0.336474	0.061	0.059	1		gpx7	0.500141	-0.558576	0.035	0.043	1		lhfpl2b	0.74267	0.744465	0.058	0.038	1
cblc	0.509422	0.167198	0.102	0.097	1		tmed1b	0.13825	-0.14874	0.126	0.166	1		relch	0.500165	-0.0398364	0.119	0.109	1		mettl24	0.74268	0.204215	0.053	0.036	1
gna14	0.509446	-0.0432797	0.202	0.193	1		klf15	0.138322	0.318053	0.068	0.08	1		exosc10	0.50024	0.0434244	0.135	0.123	1		psme3ip1	0.742706	0.0922342	0.107	0.105	1
gigyf1a	0.509679	-0.269915	0.253	0.294	1		tmem184ba	0.138432	-0.00765348	0.078	0.105	1		arg2	0.500251	0.00631356	0.252	0.292	1		LOC110438668	0.74271	-0.597678	0.091	0.109	1
dcun1d1	0.509686	-0.147704	0.12	0.112	1		syncripl	0.138509	-0.224845	0.421	0.514	1		fip1l1b	0.50032	-0.0731429	0.145	0.129	1		ndufaf6	0.742973	-0.111632	0.134	0.132	1
tapbpl	0.509814	0.0986422	0.096	0.093	1		sox7	0.138512	0.0088922	0.236	0.315	1		trim24	0.500337	-0.316844	0.064	0.073	1		stat5b	0.743085	0.231274	0.083	0.073	1
znf646	0.509945	0.26925	0.094	0.075	1		abhd15a	0.138521	0.221593	0.059	0.048	1		klf7b	0.500371	-0.274981	0.046	0.059	1		ctdspl3	0.743144	-0.638847	0.065	0.095	1
samm50l	0.510113	0.0957793	0.117	0.108	1		uba5	0.138538	-0.0191178	0.101	0.131	1		si:ch73-311h14.2	0.50047	-0.162998	0.079	0.08	1		tgfbr1b	0.743342	0.182178	0.067	0.056	1
myo9aa	0.51032	0.00215167	0.102	0.093	1		LOC137491021	0.138646	0.90831	0.055	0.031	1		rab3gap1	0.500533	-0.11268	0.084	0.084	1		cpeb2	0.743405	-0.179796	0.234	0.244	1
grik1a	0.510383	0.117123	0.1	0.084	1		emilin2a	0.138689	0.705843	0.055	0.028	1		bdh2	0.500539	0.207116	0.17	0.151	1		zcchc14	0.743449	0.471007	0.054	0.04	1
si:ch211-67e16.4	0.510558	0.366817	0.088	0.069	1		grik1b	0.138739	0.279303	0.06	0.053	1		cblc	0.500561	-0.190053	0.081	0.085	1		gclm	0.743487	0.338256	0.072	0.065	1
si:dkey-10c21.1	0.510653	0.109366	0.115	0.109	1		etfdh	0.138747	-0.257746	0.12	0.163	1		heatr1	0.500805	-0.153093	0.08	0.082	1		atrxl	0.743514	-0.0334448	0.119	0.121	1
sesn2	0.510663	1.02567	0.072	0.041	1		naxe	0.138942	-0.196258	0.156	0.21	1		eipr1	0.500868	0.0298296	0.09	0.089	1		kctd17	0.74356	0.178318	0.063	0.05	1
kansl2	0.510754	0.0863337	0.221	0.229	1		polr3glb	0.139008	0.153754	0.066	0.074	1		pdgfra	0.500993	-0.366359	0.052	0.054	1		si:ch211-13c6.2	0.74363	-0.45418	0.086	0.115	1
tmem51b	0.510807	-0.128587	0.12	0.124	1		usp33	0.139061	-0.319455	0.108	0.142	1		atf7a	0.501266	-0.141298	0.089	0.091	1		si:ch73-350k19.1	0.743654	0.271893	0.059	0.048	1
eya1	0.511128	0.3267	0.062	0.043	1		slc39a6	0.139078	0.00692872	0.087	0.106	1		atp1a1b	0.501375	0.132467	0.284	0.272	1		LOC141378571	0.743922	0.0491339	0.059	0.048	1
LOC137490894	0.511232	0.361242	0.113	0.105	1		kpnb3	0.139284	-0.394472	0.207	0.301	1		fbln1	0.501378	-0.0533571	0.09	0.083	1		plekhg2	0.743997	0.862779	0.046	0.025	1
tspan9a	0.511263	0.0427853	0.088	0.078	1		spred1	0.139309	0.0562446	0.07	0.085	1		ezh1	0.501682	0.236368	0.143	0.13	1		zdhhc5b	0.744094	-0.180768	0.252	0.284	1
zgc:114119	0.511324	0.914956	0.073	0.033	1		LOC564610	0.139353	0.886878	0.057	0.037	1		soul4	0.501683	0.134027	0.097	0.097	1		irak3	0.744432	-0.118928	0.273	0.219	1
eif4a1b	0.511432	0.00300292	0.851	0.834	1		ormdl1	0.139372	-0.179374	0.088	0.12	1		cnih4	0.501831	-0.214121	0.077	0.078	1		cemip2	0.744467	0.115527	0.079	0.073	1
dmxl1	0.511689	0.244644	0.101	0.09	1		bloc1s5	0.139426	-0.175095	0.091	0.126	1		uchl5	0.501832	0.0627588	0.158	0.146	1		LOC100332428	0.744489	-0.206573	0.071	0.054	1
scyl2	0.511873	0.122368	0.12	0.118	1		LOC100149234	0.139478	0.272156	0.068	0.068	1		psma4	0.501863	0.0667514	0.735	0.704	1		rhobtb4	0.744527	-0.260022	0.356	0.382	1
si:dkey-188h10.3	0.512186	0.746264	0.069	0.036	1		triob	0.139522	-0.0869832	0.174	0.212	1		gtf2f1	0.501909	0.0716196	0.174	0.158	1		brms1la	0.744569	-0.0845863	0.174	0.18	1
rfng	0.512249	0.446145	0.079	0.062	1		crispld2	0.139633	0.565995	0.053	0.048	1		LOC103911956	0.502011	-0.786274	0.017	0.033	1		lmcd1	0.744661	0.337519	0.06	0.045	1
tcima	0.51238	-0.131919	0.667	0.689	1		kti12	0.139687	0.219293	0.065	0.073	1		fgfr1a	0.502028	0.131379	0.082	0.079	1		tmem198ab	0.744942	-0.140708	0.101	0.098	1
calcoco2	0.512402	0.0238171	0.152	0.156	1		ubp1	0.139889	-0.0917479	0.069	0.081	1		map1sa	0.502121	-0.0354288	0.053	0.066	1		setd1ba	0.745047	0.20179	0.069	0.06	1
tgm2b	0.51244	1.98248	0.045	0.021	1		mrpl9	0.139905	0.00896509	0.092	0.117	1		tcerg1b	0.502135	-0.519214	0.048	0.064	1		zgc:63863	0.74506	-0.726755	0.048	0.087	1
si:dkey-182g1.3	0.512803	0.293048	0.082	0.055	1		rprd2a	0.139925	0.189738	0.068	0.073	1		kpna3	0.502135	-0.0436874	0.138	0.129	1		ube2d1a	0.74508	-0.174573	0.122	0.124	1
maip1	0.512829	0.321824	0.082	0.062	1		sp2	0.139979	0.227334	0.063	0.066	1		atp1b3a	0.502142	0.376921	0.291	0.245	1		pdia4	0.745083	0.222681	0.072	0.062	1
mettl5	0.513046	0.101281	0.103	0.093	1		si:dkey-18p12.4	0.14009	0.188844	0.063	0.052	1		wdr46	0.502242	0.18589	0.15	0.137	1		nelfe	0.745156	0.334488	0.059	0.046	1
stox1	0.513105	0.39334	0.088	0.079	1		fxr1	0.140158	-0.181928	0.144	0.189	1		LOC100333325	0.502385	-1.27535	0.023	0.053	1		LOC141381637	0.745229	0.794293	0.048	0.024	1
scrn2	0.513136	0.302737	0.094	0.08	1		znf740a	0.140222	0.162994	0.064	0.064	1		rps6kal	0.502459	0.118795	0.121	0.114	1		map2k6	0.745353	-0.030642	0.339	0.342	1
pid1	0.513406	0.819439	0.065	0.051	1		htatsf1	0.140252	-0.100234	0.148	0.185	1		prr5a	0.502713	-0.314626	0.058	0.072	1		bcas3	0.745385	0.283329	0.067	0.063	1
tmem135	0.513406	0.918368	0.076	0.055	1		vps41	0.14041	-0.0745185	0.074	0.089	1		snapc5	0.502715	-0.171728	0.068	0.079	1		slc48a1a	0.745401	-0.00273871	0.105	0.106	1
myofl	0.513536	-0.136126	0.357	0.388	1		sec24c	0.140486	-0.289435	0.115	0.154	1		pparda	0.502814	-0.594869	0.041	0.061	1		trrap	0.745513	-0.488997	0.061	0.091	1
oxnad1	0.513844	0.399757	0.07	0.044	1		pou2f1b	0.140554	0.253029	0.064	0.068	1		si:ch73-359m17.5	0.502837	-1.5955	0.015	0.023	1		fzd7b	0.745559	0.287685	0.067	0.058	1
pcnx1	0.513959	0.615219	0.085	0.065	1		srm	0.140556	-0.223517	0.12	0.158	1		igbp1	0.502864	-0.119154	0.056	0.069	1		chp1	0.745576	-0.409173	0.112	0.141	1
ist1	0.51459	-0.2519	0.385	0.418	1		hmgcrb	0.140592	-0.132695	0.095	0.129	1		esrra	0.502926	-0.162083	0.073	0.082	1		ltbp4	0.745583	0.751505	0.042	0.023	1
scly	0.514683	0.52791	0.073	0.045	1		fbxl3a	0.140595	-0.218494	0.302	0.344	1		itprid1	0.503052	0.0979565	0.091	0.094	1		hephl1a	0.745625	0.131022	0.098	0.097	1
fastkd2	0.514905	0.234483	0.099	0.08	1		ufc1	0.140605	-0.126941	0.283	0.338	1		snx17	0.503101	0.110532	0.219	0.199	1		ube2q2	0.745807	-0.122367	0.267	0.287	1
sec16a	0.515116	-0.123014	0.116	0.117	1		ppp2r3a	0.14071	-0.0613123	0.193	0.232	1		thop1	0.503105	-0.0774278	0.08	0.086	1		thap1	0.745828	0.153722	0.064	0.052	1
tmem30ab	0.515336	0.0923394	0.293	0.311	1		ptbp2a	0.140755	-0.0472017	0.079	0.102	1		LOC108190056	0.503245	-0.393152	0.065	0.073	1		rpain	0.746007	-0.0524096	0.084	0.074	1
elovl1a	0.515358	-0.265073	0.196	0.213	1		pcsk9	0.140781	0.830297	0.054	0.04	1		lrpap1	0.50326	0.0344429	0.122	0.108	1		rnf214	0.746214	0.0810105	0.073	0.067	1
dnajc12	0.515479	0.267119	0.083	0.065	1		rrm2b	0.140857	0.532939	0.059	0.05	1		LOC141385755	0.503325	-0.117558	0.088	0.089	1		cap1	0.74627	-0.2662	0.218	0.219	1
LOC141381221	0.515622	0.209073	0.072	0.055	1		med13b	0.140935	-0.257303	0.119	0.157	1		cstpp1	0.503343	-0.0235471	0.069	0.073	1		si:ch73-269m14.2	0.746728	-0.0258393	0.246	0.238	1
usp32	0.515625	-0.759138	0.102	0.164	1		LOC141379823	0.141009	-0.258962	0.137	0.182	1		phf3	0.503428	-0.0271309	0.118	0.11	1		parp4	0.746775	0.222793	0.065	0.054	1
zbtb4	0.515635	0.0296389	0.271	0.28	1		glod4	0.141126	0.0227983	0.073	0.088	1		ccn2b	0.503462	-0.345375	0.029	0.032	1		tmem203	0.746864	0.00303045	0.062	0.054	1
blzf1	0.515811	0.418848	0.079	0.058	1		st6gal2a	0.141167	0.170215	0.069	0.076	1		traf2b	0.503581	0.0876212	0.107	0.1	1		plpp2a	0.746926	-0.193236	0.194	0.226	1
sdr42e1	0.515838	0.570197	0.082	0.054	1		nckipsd	0.141184	0.0559969	0.072	0.083	1		kmt5b	0.503698	-0.263717	0.064	0.075	1		bnc1	0.746984	0.628055	0.057	0.04	1
atp6ap2	0.515914	-0.068015	0.183	0.19	1		echs1	0.141213	0.0412927	0.367	0.427	1		zbtb17	0.503748	-0.199212	0.168	0.158	1		ppp1cab	0.746997	-0.0151726	0.312	0.306	1
xpo4	0.516218	0.612119	0.081	0.063	1		si:dkey-219c3.2	0.14125	0.000739688	0.064	0.072	1		hnrnpul1	0.503788	-0.0229386	0.095	0.094	1		llph	0.747098	-0.374132	0.114	0.14	1
dusp23b	0.516223	0.133968	0.103	0.099	1		bag5	0.141256	0.0807233	0.069	0.076	1		wdr12	0.503939	0.197042	0.107	0.098	1		trmt10a	0.747109	0.355139	0.061	0.041	1
kdm2aa	0.516415	0.170387	0.111	0.108	1		ascc3	0.141391	-0.158473	0.124	0.157	1		acacb	0.504073	0.0302839	0.1	0.101	1		mao	0.747118	-0.473553	0.11	0.124	1
phlpp2	0.51647	0.788512	0.082	0.072	1		LOC141376160	0.141416	0.176969	0.059	0.051	1		gk5	0.504132	-0.179787	0.062	0.071	1		ddx6	0.747298	-0.107307	0.292	0.305	1
daglb	0.516691	-0.184285	0.093	0.085	1		cdadc1	0.141433	0.224764	0.065	0.068	1		ftr59	0.504229	-0.517477	0.055	0.067	1		dennd1a	0.747334	0.0499705	0.07	0.061	1
macroh2a1	0.516761	0.091454	0.116	0.107	1		grinab	0.141433	-0.0453973	0.53	0.601	1		bet1l	0.504364	-0.318782	0.061	0.072	1		med29	0.747352	0.380209	0.065	0.047	1
oxsr1b	0.516943	0.0119327	0.175	0.181	1		mterf4	0.141463	-0.082293	0.073	0.089	1		prkar1ab	0.504595	-0.194213	0.085	0.084	1		elp4	0.74736	-0.0369406	0.071	0.062	1
pcolceb	0.517037	0.0143315	0.114	0.113	1		fbxo6.2	0.141477	-0.132108	0.08	0.104	1		hsbp1a	0.504608	-0.213222	0.053	0.07	1		mrps27	0.747436	0.027677	0.099	0.096	1
ireb2	0.517195	0.331468	0.076	0.046	1		exosc2	0.14148	-0.105498	0.09	0.118	1		larp6a	0.504729	0.0639407	0.257	0.254	1		yipf5	0.747492	-0.0795797	0.123	0.122	1
clec11a	0.517289	0.0918974	0.085	0.063	1		kitlga	0.141513	-0.0472149	0.363	0.398	1		retsat.2	0.504827	-0.111367	0.079	0.083	1		acvr1l	0.747493	-0.0393012	0.073	0.065	1
traf3ip1	0.517292	0.438241	0.077	0.056	1		twist3	0.141633	2.14408	0.042	0.017	1		mknk1	0.504928	0.152929	0.181	0.166	1		tmem141	0.747646	0.304325	0.071	0.061	1
tesk1b	0.517625	-0.0647578	0.086	0.071	1		ppm1bb	0.141695	-0.14714	0.138	0.178	1		b4galnt3a	0.505129	0.117958	0.083	0.092	1		mrpl45	0.747699	-0.0297299	0.123	0.118	1
ccdc85ca	0.51784	0.696399	0.066	0.035	1		ncaldb	0.141794	-0.160636	0.067	0.076	1		snx10b	0.505133	-0.787084	0.037	0.059	1		pik3cg	0.74786	0.213133	0.032	0.021	1
tfdp1b	0.517945	0.816094	0.078	0.057	1		cldn23.1	0.141811	0.475748	0.058	0.044	1		gpr107	0.505276	-0.0338344	0.092	0.093	1		traf3ip2a	0.747864	-0.0688213	0.077	0.071	1
zgc:55781	0.51798	0.967636	0.07	0.039	1		spata6	0.141904	0.508303	0.06	0.049	1		ehbp1	0.505305	0.0467902	0.103	0.1	1		znf574	0.747918	0.218529	0.074	0.068	1
ccdc126	0.518028	0.371433	0.08	0.058	1		mindy3	0.14191	0.113195	0.068	0.08	1		zbtb10	0.505362	0.0235676	0.057	0.067	1		mrpl18	0.748144	-0.234662	0.139	0.167	1
itga5	0.518034	0.906415	0.056	0.031	1		etnk1	0.141936	-0.0530805	0.607	0.64	1		drap1	0.50545	0.0865332	0.49	0.458	1		LOC141378540	0.748168	0.407409	0.063	0.055	1
ugp2b	0.518175	-0.0105221	0.139	0.129	1		wu:fc21g02	0.141937	0.244356	0.06	0.052	1		maco1b	0.505475	-0.132046	0.064	0.074	1		parn	0.748183	0.00518694	0.099	0.096	1
pard3ab	0.518286	0.144412	0.102	0.092	1		trim35-28	0.141975	-0.222881	0.099	0.135	1		aqp11	0.505482	-0.0468733	0.05	0.068	1		si:rp71-36a1.3	0.748225	0.04367	0.152	0.15	1
wnt9a	0.518372	0.252506	0.088	0.074	1		samm50l	0.141986	-0.0169918	0.09	0.117	1		si:dkey-22n8.3	0.505573	-0.669997	0.038	0.06	1		cdk5rap3	0.748325	-0.166933	0.073	0.065	1
rps3	0.518848	-0.0514848	0.993	0.995	1		bcl9l	0.142027	-0.145261	0.082	0.098	1		LOC137488948	0.505922	-0.0258859	0.097	0.099	1		marveld3	0.748435	-0.983222	0.052	0.089	1
LOC141379070	0.518883	0.441802	0.084	0.067	1		elf2a	0.142133	0.0559677	0.064	0.068	1		atp6v1aa	0.506283	0.202963	0.118	0.112	1		tasp1	0.74889	0.290395	0.055	0.037	1
sephs1	0.519252	0.368187	0.083	0.061	1		znf574	0.14223	-0.0493903	0.077	0.092	1		rab11fip2	0.506414	-0.186047	0.062	0.073	1		zgc:171506	0.748936	-0.074739	0.116	0.117	1
ccdc80l1	0.519374	1.54341	0.047	0.019	1		ascc1	0.142237	-0.227571	0.127	0.171	1		smc3	0.506515	0.00108929	0.1	0.094	1		flot2a	0.749037	0.0401987	0.194	0.201	1
ank3a	0.519446	-0.492276	0.107	0.161	1		si:ch211-195b21.5	0.142265	-0.0770828	0.164	0.206	1		tnfrsfa	0.506804	0.164564	0.187	0.173	1		si:ch73-52p7.1	0.749054	0.297728	0.084	0.073	1
ap1g2	0.519713	0.381965	0.074	0.05	1		maml2	0.142439	0.111076	0.072	0.086	1		kdm5a	0.506933	-0.826261	0.039	0.063	1		dcaf12	0.74909	0.0977586	0.083	0.075	1
rdh20	0.519717	2.20323	0.053	0.021	1		stap2b	0.1425	0.873572	0.053	0.032	1		rbm14b	0.506975	-0.672503	0.045	0.066	1		smg1	0.749158	-0.0675021	0.147	0.152	1
pfn1	0.51972	-0.0315619	0.911	0.925	1		slc8b1	0.142506	0.334067	0.059	0.054	1		f8a	0.507043	-0.176444	0.076	0.08	1		rassf11	0.749299	-0.0420897	0.097	0.098	1
desi2	0.519736	0.686869	0.07	0.037	1		orc6	0.142526	0.128406	0.066	0.076	1		map2k2a	0.507061	-0.420918	0.059	0.071	1		ten1	0.749438	0.0970877	0.092	0.086	1
bcl2a	0.519749	0.69302	0.071	0.039	1		slc25a19	0.142551	0.00678032	0.074	0.093	1		il17ra1a	0.50711	-0.550164	0.055	0.064	1		vps39	0.749542	0.0093197	0.064	0.054	1
rpl15	0.519774	-0.0539824	0.995	0.997	1		plpbp	0.142749	0.0698806	0.066	0.079	1		vasnb	0.507154	0.312334	0.076	0.085	1		nmd3	0.749902	-0.369558	0.106	0.107	1
lta4h	0.519799	0.538959	0.09	0.065	1		lect2.2	0.14276	-0.078006	0.187	0.216	1		ubl7b	0.507226	0.0528452	0.298	0.274	1		ly75	0.750028	-0.338191	0.122	0.142	1
riox1	0.520005	0.129617	0.091	0.083	1		parp4	0.142916	-0.133137	0.077	0.099	1		ptp4a1	0.507255	0.102527	0.376	0.384	1		zgc:101130	0.750256	0.520663	0.062	0.049	1
si:dkey-117a8.1	0.520063	1.78882	0.068	0.021	1		LOC141376878	0.14295	-0.153544	0.1	0.115	1		ppp2r2aa	0.507671	-0.28299	0.057	0.069	1		LOC141376223	0.75026	0.201738	0.068	0.06	1
tjp2a	0.52012	-0.195559	0.213	0.223	1		fdxr	0.143012	0.304785	0.061	0.062	1		vps50	0.50771	0.0298395	0.086	0.086	1		il17ra1a	0.750282	0.667682	0.047	0.034	1
znf296	0.520248	-0.250282	0.344	0.399	1		ints8	0.143064	0.10873	0.069	0.075	1		LOC141376197	0.507929	0.187927	0.265	0.254	1		myd88	0.750405	0.163443	0.063	0.051	1
atg101	0.52026	-0.661024	0.115	0.177	1		fbxo8	0.143092	0.149982	0.07	0.08	1		kctd6b	0.507945	-0.210897	0.075	0.08	1		dpp9	0.750424	-0.220096	0.092	0.122	1
nhej1	0.520364	0.564458	0.086	0.069	1		fgf12a	0.143128	1.33927	0.05	0.022	1		zmym2	0.507952	-0.372593	0.056	0.068	1		LOC556989	0.750475	0.0979221	0.062	0.052	1
tpbg	0.520399	0.145801	0.125	0.114	1		pccb	0.143132	-0.0543204	0.077	0.098	1		cldn7a	0.508251	-0.578672	0.041	0.054	1		tlk2	0.750547	0.172567	0.081	0.075	1
cers2a	0.520464	0.0130318	0.103	0.091	1		lto1	0.143164	-0.0286849	0.07	0.081	1		LOC100330629	0.508384	-0.0934059	0.071	0.067	1		adck1	0.750554	-0.660663	0.077	0.112	1
bcl10	0.520485	-0.037327	0.115	0.113	1		rorab	0.143208	-0.209871	0.179	0.228	1		cep89	0.508423	-0.36067	0.051	0.067	1		nenf	0.750719	-0.14386	0.317	0.335	1
cnot3b	0.52051	0.499819	0.081	0.06	1		prkcaa	0.143265	-0.298714	0.151	0.19	1		atpaf1	0.508561	-0.013777	0.092	0.094	1		rae1	0.750941	0.225211	0.062	0.049	1
armh3	0.520522	0.163591	0.108	0.099	1		chmp2a	0.14328	-0.180493	0.563	0.639	1		ino80c	0.508572	-0.0672766	0.117	0.105	1		chic2	0.751135	0.215877	0.071	0.061	1
arrdc1b	0.520655	-0.0774285	0.138	0.13	1		socs5a	0.143295	0.362695	0.059	0.054	1		spns2	0.508677	-0.897023	0.034	0.055	1		clasrp	0.751318	-0.17313	0.104	0.101	1
pard3aa	0.520674	-0.239159	0.242	0.273	1		kat7b	0.143306	-0.0568369	0.085	0.107	1		trpm7	0.508938	0.167599	0.1	0.098	1		tada1	0.751349	0.361762	0.059	0.046	1
si:zfos-1451h6.1	0.520983	-0.188018	0.388	0.413	1		mynn	0.143306	0.212459	0.063	0.065	1		dedd	0.509281	0.0205999	0.065	0.071	1		mix23	0.751381	0.122497	0.081	0.077	1
rft1	0.521078	0.865775	0.074	0.046	1		cblc	0.143374	-0.237311	0.091	0.116	1		prkcba	0.50968	0.0223895	0.135	0.124	1		polr2j	0.751415	-0.18669	0.189	0.204	1
tmem51a	0.521123	0.884829	0.065	0.037	1		papola	0.143537	-0.0375256	0.313	0.369	1		coa7	0.510144	0.106832	0.11	0.103	1		si:ch1073-357b18.4	0.751714	0.31363	0.059	0.044	1
si:ch211-230g15.5	0.521428	0.292832	0.092	0.079	1		zgc:193812	0.143584	0.0818201	0.072	0.089	1		znf207a	0.510169	-0.300177	0.079	0.08	1		pdcl3	0.751856	0.476003	0.055	0.041	1
lrp5	0.521651	0.548885	0.097	0.085	1		yif1b	0.143601	-0.0411381	0.077	0.096	1		dnpep	0.510345	0.157338	0.357	0.316	1		six4a	0.752063	0.703329	0.046	0.028	1
adh8a	0.521677	-0.0286076	0.053	0.053	1		nras	0.143787	-0.236931	0.116	0.153	1		gsdmea	0.510703	0.00148499	0.08	0.073	1		slx4ip	0.752126	3.25184	0.042	0.004	1
nicol1	0.521799	0.639875	0.06	0.039	1		nudc	0.143838	-0.414121	0.219	0.306	1		itga5	0.511137	-0.454253	0.036	0.046	1		smn1	0.75224	0.326829	0.063	0.051	1
tmed4	0.522036	0.822598	0.066	0.043	1		aldh3a2a	0.143862	-0.242936	0.1	0.13	1		dkk1a	0.511139	1.64983	0.051	0.025	1		synrg	0.752327	-0.46654	0.114	0.145	1
ccdc127b	0.522653	0.373918	0.073	0.045	1		zc3h12aa	0.143949	0.474431	0.059	0.053	1		crppa	0.511144	-0.0995406	0.099	0.095	1		gnal	0.752487	-0.0184751	0.103	0.102	1
si:dkey-120c6.5	0.522672	0.705667	0.066	0.037	1		stk35	0.144007	-0.063685	0.26	0.294	1		lpar3	0.511259	-0.0361355	0.08	0.082	1		sesn4	0.752696	0.41548	0.057	0.049	1
pcgf6	0.522713	0.961839	0.067	0.029	1		g6pd	0.144106	-0.0267301	0.272	0.311	1		si:dkey-286j15.1	0.511372	-0.481491	0.045	0.06	1		pnpla2	0.75289	0.32854	0.059	0.05	1
LOC101884921	0.522941	0.503373	0.082	0.063	1		ddx10	0.144158	-0.0447253	0.076	0.092	1		uqcrc2a	0.51161	0.0916285	0.525	0.492	1		cishb	0.752912	0.545981	0.048	0.031	1
agpat2	0.522995	0.49028	0.086	0.066	1		utp23	0.144284	-0.0603893	0.082	0.108	1		snrnp25	0.511625	-0.31647	0.085	0.093	1		pstk	0.752995	-0.358253	0.122	0.147	1
zgc:113162	0.523039	-0.213959	0.259	0.287	1		sin3ab	0.144375	0.0439883	0.066	0.075	1		rabl6b	0.511677	0.237967	0.114	0.114	1		vhl	0.753351	-0.177438	0.063	0.053	1
clspn	0.523044	0.586704	0.069	0.037	1		bckdhbl	0.144395	1.47382	0.049	0.032	1		si:ch73-286h23.3	0.511705	-0.0774158	0.071	0.074	1		cfap20	0.753373	0.105636	0.111	0.112	1
per1a	0.523297	-1.34158	0.053	0.129	1		si:dkey-23c22.5	0.144418	0.493529	0.059	0.05	1		mthfd2	0.511878	0.182078	0.367	0.347	1		msna	0.7535	-0.0170091	0.249	0.223	1
stk24b	0.52336	-0.0537066	0.137	0.13	1		rbpja	0.144449	-0.230693	0.123	0.166	1		atg9b	0.511954	0.124956	0.101	0.099	1		ada	0.753656	-0.12423	0.198	0.213	1
gk5	0.52338	0.548314	0.075	0.046	1		mettl9	0.144542	0.0184039	0.068	0.079	1		ten1	0.511956	-0.0346161	0.105	0.098	1		ddx39b	0.75372	-0.588029	0.076	0.106	1
ccdc51	0.52356	0.753019	0.076	0.037	1		si:ch211-191i18.2	0.144702	1.78441	0.043	0.023	1		dgkza	0.512108	-0.19594	0.068	0.073	1		camk1b	0.753833	-0.588913	0.064	0.076	1
LOC110440026	0.523678	0.263844	0.089	0.073	1		srxn1	0.14471	0.263692	0.066	0.07	1		irf1b	0.51216	0.071228	0.462	0.431	1		il4r.2	0.753888	-0.242304	0.113	0.142	1
galnt5	0.52368	-0.63724	0.123	0.174	1		stxbp2	0.144726	-0.207147	0.273	0.329	1		zgc:113149	0.512315	-0.484928	0.059	0.07	1		rab11a	0.754299	-0.0583508	0.165	0.168	1
ext1c	0.523779	-0.109016	0.169	0.184	1		trappc6b	0.144734	0.0177885	0.066	0.074	1		si:dkey-18a10.3	0.512598	-0.396969	0.057	0.063	1		tmem192	0.754329	0.349263	0.058	0.045	1
dld	0.523912	-0.0390232	0.453	0.474	1		tmem134	0.144897	0.0714626	0.07	0.085	1		fuca1.2	0.512602	-0.0192065	0.067	0.073	1		kif1b	0.754476	0.229881	0.079	0.069	1
grcc10	0.523925	-0.102686	0.186	0.206	1		LOC100330243	0.144904	-0.00238987	0.436	0.502	1		si:cabz01021433.2	0.512635	-0.148879	0.087	0.087	1		pdk4	0.754622	0.687903	0.048	0.025	1
prkrip1	0.524067	0.467245	0.082	0.065	1		tmem177	0.144936	-0.0766403	0.07	0.086	1		pimr201	0.512801	-0.484327	0.059	0.074	1		flnba	0.75465	-0.129781	0.23	0.245	1
si:dkey-10p5.10	0.524112	0.371469	0.092	0.077	1		ryk	0.144944	0.382973	0.062	0.063	1		gpn3	0.512954	-0.193078	0.079	0.08	1		mnta	0.754808	0.0628423	0.079	0.074	1
rab11fip2	0.524112	0.210372	0.082	0.063	1		arl6	0.14498	0.0554913	0.07	0.079	1		osbpl8	0.512966	-0.251348	0.073	0.076	1		zc3h18	0.754816	0.017337	0.114	0.11	1
LOC137487590	0.524152	1.10308	0.063	0.027	1		si:dkey-10p5.10	0.145235	0.0341608	0.066	0.072	1		LOC137487940	0.513276	-0.345677	0.078	0.078	1		nlrx1	0.754877	0.454981	0.054	0.04	1
LOC100536757	0.524265	0.298863	0.089	0.067	1		rgs12a	0.145303	-0.212152	0.135	0.177	1		gtf3aa	0.513318	-0.122376	0.086	0.088	1		st8sia4	0.754917	0.46279	0.056	0.045	1
herpud1	0.524386	-0.291736	0.146	0.206	1		aaas	0.145348	-0.182474	0.11	0.148	1		sdf2	0.513494	-0.164342	0.062	0.069	1		nr2f6b	0.754934	0.164325	0.061	0.058	1
malt1	0.524396	-0.00786496	0.09	0.078	1		smg1	0.145354	-0.0761875	0.17	0.22	1		si:ch1073-406l10.2	0.513523	0.114644	0.525	0.499	1		nit2	0.755075	0.262447	0.067	0.057	1
trub2	0.524535	-0.0189736	0.098	0.088	1		fez2b	0.145579	0.167016	0.064	0.068	1		sh3bp5a	0.51385	-0.179671	0.054	0.064	1		spcs2	0.755158	-0.123232	0.265	0.292	1
lrch4	0.524572	-0.111896	0.118	0.113	1		rereb	0.145585	0.4989	0.061	0.055	1		cbl	0.513851	-0.289189	0.063	0.073	1		morc2	0.755206	0.340127	0.083	0.07	1
ik	0.524812	-0.0227878	0.234	0.239	1		gatd1	0.145731	-0.112188	0.113	0.153	1		dnmt3bb.1	0.514022	0.125021	0.123	0.123	1		senp2	0.755235	0.00394681	0.23	0.238	1
paqr7b	0.525023	1.11393	0.066	0.027	1		si:rp71-1h20.3	0.145742	-0.139238	0.123	0.153	1		alg2	0.514263	0.137003	0.164	0.155	1		igsf3l	0.75529	-0.379062	0.15	0.175	1
rab7b	0.525023	-0.00144493	0.19	0.206	1		kctd15a	0.145799	0.343926	0.064	0.065	1		slc7a10a	0.514269	0.220224	0.108	0.106	1		snai2	0.755306	0.630231	0.052	0.036	1
dhtkd1	0.525085	0.818234	0.071	0.037	1		dennd1a	0.145801	0.305802	0.065	0.073	1		exoc3	0.514331	-0.112918	0.078	0.082	1		neo1a	0.755318	-0.227109	0.154	0.171	1
golm2	0.525217	-0.237709	0.083	0.063	1		dync1li2	0.145806	-0.329982	0.262	0.36	1		LOC141379034	0.514609	-0.00783502	0.065	0.074	1		galnt18b	0.755539	0.238001	0.054	0.036	1
clip1a	0.525553	-0.0912058	0.19	0.197	1		acox3	0.146175	0.465829	0.06	0.059	1		LOC141377757	0.514731	-0.70101	0.039	0.062	1		tnfaip3	0.755627	-0.350749	0.115	0.137	1
kat7b	0.525747	0.171859	0.097	0.086	1		retsat.2	0.146222	-0.0597663	0.089	0.115	1		tada3l	0.514836	-0.441481	0.048	0.065	1		b2ml	0.75563	-0.111214	0.989	0.989	1
snai2	0.525852	0.368635	0.093	0.082	1		nfx1	0.146237	-0.0872981	0.11	0.139	1		LOC137490945	0.51508	-0.612218	0.041	0.062	1		fgfr1a	0.755712	-0.00452894	0.076	0.066	1
tab3	0.526013	0.465411	0.077	0.052	1		LOC141381149	0.146261	0.186818	0.06	0.059	1		gps1	0.515186	0.222727	0.151	0.136	1		zgc:77262	0.755782	0.344587	0.073	0.063	1
epb41l4b	0.526034	0.045188	0.125	0.122	1		zgc:110158	0.146286	0.30893	0.063	0.064	1		lcorl	0.515256	-0.306877	0.059	0.065	1		lpcat2	0.755998	0.633139	0.047	0.027	1
