## Supplemental Tables for "Scarless regeneration requires post-translational proteolytic regulation via macrophage-derived Legumain" (part 2 of 3)

### Sheet: S2 (continued)
Table S2	DEGs of WT vs lgmn mutant transcriptome for each timepoint
si:ch211-114c12.2	0.526048	-0.0617032	0.156	0.161	1		pafah1b1b	0.146342	-0.160581	0.192	0.238	1		naxe	0.51529	0.172809	0.171	0.156	1		vps8	0.756047	0.0644775	0.071	0.065	1
trim62.1	0.526151	0.0404851	0.169	0.169	1		triap1	0.146408	-0.0973573	0.107	0.144	1		gorab	0.515348	-0.322777	0.059	0.07	1		LOC101886774	0.756088	-1.09277	0.046	0.084	1
sbf1	0.526213	0.195001	0.099	0.088	1		ankle2	0.14644	0.0399824	0.078	0.092	1		ergic3	0.515413	-0.0481034	0.07	0.077	1		adssl	0.756101	-0.274801	0.182	0.204	1
nelfb	0.526257	0.630785	0.077	0.056	1		fgl2a	0.146464	-0.148674	0.075	0.073	1		aldh3a2a	0.515587	0.0214303	0.105	0.099	1		btr02	0.756302	0.105021	0.05	0.04	1
mthfs	0.526316	-0.108377	0.089	0.076	1		ppp2r5ca	0.146472	-0.335223	0.083	0.108	1		ogfr2	0.515796	-0.0526203	0.08	0.081	1		si:dkeyp-72g9.4	0.756377	0.685244	0.04	0.026	1
pnp5b	0.526318	0.191128	0.087	0.078	1		rprd1b	0.14649	0.152606	0.064	0.068	1		asb7	0.515803	-0.331301	0.065	0.074	1		crabp2b	0.756461	-0.393682	0.05	0.065	1
tnpo1	0.526339	0.240187	0.091	0.078	1		wdr11	0.146612	-0.0230979	0.073	0.093	1		hlcs	0.515843	0.121318	0.126	0.119	1		senp7b	0.756487	0.452881	0.059	0.043	1
prep	0.526387	1.38722	0.067	0.025	1		aqr	0.146855	-0.185053	0.117	0.156	1		si:ch211-243j20.2	0.515934	-0.0558091	0.089	0.087	1		cdc123	0.756493	0.380119	0.055	0.041	1
tmem70	0.526406	0.919967	0.068	0.039	1		tmub2	0.146892	-0.257048	0.091	0.112	1		cbx8b	0.515986	0.0934983	0.193	0.183	1		LOC141385755	0.756531	-0.00938799	0.072	0.064	1
plpp5	0.526589	0.0542069	0.128	0.13	1		xrcc6	0.146934	0.0842232	0.083	0.107	1		rbm38	0.51615	0.026995	0.112	0.104	1		bcl11aa	0.756559	-0.24877	0.147	0.139	1
ep400	0.526713	-0.182594	0.153	0.155	1		usp2a	0.146943	0.951027	0.05	0.028	1		tsr1	0.51639	-0.203187	0.077	0.083	1		qdpra	0.756592	1.18302	0.028	0.016	1
cyp2aa7	0.526716	-0.311811	0.086	0.113	1		asb7	0.147006	-0.0130565	0.072	0.083	1		sox5	0.516517	-0.443494	0.046	0.06	1		fzd3a	0.756877	-0.114513	0.13	0.135	1
si:dkey-89b17.4	0.526873	-0.173926	0.117	0.115	1		eif2b4	0.147068	-0.164412	0.107	0.15	1		natd1	0.516573	-0.594971	0.047	0.064	1		rinl	0.756926	-0.0431712	0.156	0.163	1
map2k1	0.527225	-0.212559	0.151	0.158	1		med21	0.147071	-0.376688	0.123	0.165	1		tanc2a	0.516574	-0.337342	0.058	0.063	1		ints6	0.757037	-0.300665	0.131	0.153	1
fitm2	0.527232	0.227651	0.105	0.091	1		zgc:63569	0.147169	-0.131309	0.146	0.19	1		keap1b	0.516937	-0.395936	0.062	0.07	1		ak3	0.757137	-0.137258	0.201	0.199	1
znf512b	0.527252	0.352511	0.114	0.104	1		brd1a	0.147233	0.348006	0.06	0.055	1		epas1a	0.516981	-0.162267	0.104	0.098	1		sec24b	0.757253	-0.02856	0.112	0.11	1
mon1a	0.52729	0.791723	0.067	0.046	1		si:ch1073-365p7.2	0.147614	0.270417	0.06	0.049	1		elmo1	0.517032	-0.431986	0.054	0.06	1		ubc	0.757295	-0.115374	0.984	0.988	1
rpp40	0.527344	0.771667	0.07	0.039	1		clcn7	0.147652	-0.095652	0.091	0.09	1		zdhhc15b	0.517033	-0.217414	0.066	0.071	1		gtpbp1	0.757314	0.023428	0.195	0.191	1
si:ch211-14a17.11	0.527568	-0.121275	0.294	0.305	1		mex3a	0.147747	-0.391172	0.077	0.097	1		tox4a	0.517311	0.00252071	0.074	0.081	1		luc7l3	0.7575	-0.170993	0.198	0.208	1
trip10a	0.527643	0.120518	0.133	0.124	1		dennd10	0.147797	0.377992	0.058	0.056	1		fbxo6.2	0.517457	0.00544211	0.074	0.077	1		LOC141385800	0.757573	0.0417067	0.057	0.039	1
clpxb	0.527652	-0.342128	0.128	0.131	1		cnpy4	0.14781	0.845854	0.057	0.049	1		klhl8	0.51764	-0.127682	0.072	0.076	1		gpm6bb	0.757706	0.621893	0.049	0.034	1
tmub1	0.527671	-0.0819912	0.283	0.298	1		zgc:112148	0.147858	-1.01901	0.107	0.215	1		grk5l	0.517857	-0.421336	0.058	0.067	1		st14b	0.757732	-0.510583	0.107	0.138	1
nfatc2ip	0.527712	0.799208	0.077	0.052	1		elp6	0.147904	0.763108	0.057	0.042	1		clstn1	0.517915	-0.106315	0.136	0.126	1		chordc1b	0.757812	-0.202199	0.191	0.203	1
tmem39b	0.527724	-0.74059	0.079	0.142	1		si:ch211-67e16.4	0.148011	0.00980756	0.073	0.084	1		hsd20b2	0.51816	-0.822438	0.036	0.056	1		dus2	0.758001	0.110461	0.096	0.096	1
slc35a4	0.528076	0.0807854	0.108	0.11	1		crnkl1	0.148032	-0.0855634	0.082	0.106	1		osgep	0.518173	0.0657642	0.165	0.145	1		mrps28	0.758025	0.137323	0.067	0.064	1
tjp1a	0.528177	0.345072	0.129	0.126	1		iah1	0.148112	-0.225091	0.078	0.103	1		gbp2	0.518342	-0.423626	0.051	0.064	1		grap2b	0.758386	0.724684	0.031	0.024	1
akap12b	0.528185	1.20515	0.057	0.044	1		nsmce4a	0.148193	-0.166868	0.103	0.132	1		aif1l	0.518384	-0.571852	0.062	0.067	1		LOC141380477	0.758461	0.328473	0.058	0.048	1
lima1a	0.528407	-0.0710408	0.519	0.491	1		si:dkey-30c15.2	0.148289	-0.041396	0.069	0.085	1		surf4l	0.518458	-0.105216	0.061	0.067	1		zc3h7a	0.758511	0.643424	0.054	0.039	1
pnpo	0.528434	0.175756	0.083	0.063	1		upk3b	0.148343	0.00367287	0.496	0.592	1		LOC100538177	0.518519	0.554939	0.09	0.061	1		hnrnpl2	0.758545	-0.216756	0.188	0.206	1
entr1	0.528564	0.7067	0.08	0.059	1		gnsa	0.148355	0.754768	0.059	0.05	1		dhx16	0.518581	0.173682	0.144	0.135	1		opa1	0.758596	-0.37975	0.118	0.15	1
psmf1	0.528595	0.0568165	0.13	0.14	1		pank4	0.148385	-0.0943618	0.08	0.102	1		cldnf	0.518745	0.0188681	0.094	0.094	1		rab13	0.758622	-0.0439201	0.147	0.146	1
pagr1	0.528648	-0.0981799	0.108	0.105	1		tlcd4a	0.148404	0.227217	0.063	0.064	1		reck	0.518998	-0.487314	0.049	0.056	1		ctu1	0.758732	-0.0791034	0.107	0.108	1
kctd10	0.528667	0.280881	0.091	0.085	1		slc30a5	0.148411	-0.275496	0.097	0.129	1		cdkn1ba	0.519002	0.174829	0.139	0.132	1		phyh	0.75874	-0.172859	0.1	0.098	1
rabep1	0.528923	0.314986	0.086	0.066	1		ppp2r2ab	0.148546	-0.204285	0.16	0.204	1		zgc:64106	0.519003	-0.524078	0.029	0.041	1		phb2b	0.758818	-0.444244	0.083	0.112	1
nom1	0.529021	0.382711	0.08	0.063	1		cdh2	0.14868	1.28103	0.049	0.028	1		nt5dc2	0.51906	-0.0515701	0.092	0.093	1		zgc:56235	0.758888	0.17722	0.092	0.091	1
cbll1	0.529039	0.679479	0.077	0.054	1		sumo1	0.148694	-0.341646	0.272	0.377	1		rnf31	0.519127	-0.506199	0.064	0.069	1		hdgfl2	0.758918	-0.111645	0.116	0.111	1
fahd2a	0.529065	-0.17499	0.122	0.129	1		asb12a	0.148699	0.0930479	0.069	0.082	1		tstd3	0.51918	-0.1127	0.104	0.097	1		ttc17	0.75897	0.391786	0.057	0.041	1
atxn1b	0.529139	0.360689	0.06	0.033	1		wipi1	0.148756	1.08981	0.054	0.031	1		si:dkey-276j7.1	0.519208	0.0658421	0.165	0.152	1		si:zfos-943e10.1	0.759078	-0.257387	0.302	0.293	1
cxxc1b	0.529315	0.508745	0.077	0.065	1		epas1a	0.148759	0.0788741	0.089	0.113	1		morc3a	0.519231	0.0979434	0.207	0.209	1		mplkip	0.759085	0.0209078	0.081	0.076	1
rtn1a	0.529368	0.304491	0.06	0.037	1		rab34a	0.148775	1.1991	0.055	0.029	1		ppp1r8b	0.519296	-0.14656	0.066	0.074	1		syvn1	0.759088	-0.110792	0.059	0.049	1
wu:fe05a04	0.529562	0.370016	0.079	0.055	1		ampd2a	0.148824	1.06279	0.052	0.033	1		btr02	0.519307	-0.254304	0.052	0.06	1		zfhx3a	0.759181	0.345826	0.072	0.061	1
agfg1a	0.529754	0.374251	0.08	0.058	1		btbd6b	0.148873	0.426847	0.057	0.052	1		LOC141379216	0.519339	0.22873	0.089	0.087	1		trappc8	0.759296	-0.342084	0.12	0.146	1
rps6kal	0.529904	-0.00324262	0.126	0.13	1		si:ch1073-325m22.2	0.148971	-0.132217	0.675	0.742	1		tp73	0.519386	-0.0572203	0.069	0.077	1		si:ch211-11n16.2	0.759381	-0.0908525	0.138	0.148	1
lrrc8da	0.529913	-0.150418	0.111	0.111	1		mrps11	0.149026	-0.295106	0.261	0.357	1		plekhg2	0.51941	-0.682959	0.05	0.064	1		wbp4	0.759386	-0.0739258	0.079	0.076	1
wnk3	0.529977	0.495608	0.066	0.047	1		ghrb	0.149071	1.67625	0.052	0.023	1		fkbp15b	0.519464	-0.429919	0.061	0.067	1		nup155	0.759464	-0.472358	0.095	0.126	1
myclb	0.530033	-0.214285	0.228	0.238	1		c6h1orf226	0.14909	0.311852	0.065	0.066	1		dtwd1	0.51948	-0.309511	0.064	0.073	1		bco2l	0.759575	0.470583	0.052	0.036	1
slc12a6	0.530053	-0.0982611	0.111	0.099	1		dpf2	0.149181	-0.220108	0.101	0.124	1		nufip1	0.519551	-0.333238	0.061	0.071	1		itpripl2	0.75962	0.623071	0.045	0.03	1
si:dkey-163m14.2	0.530392	0.220625	0.071	0.045	1		LOC100330348	0.149239	0.101198	0.083	0.087	1		tram2	0.519647	0.157006	0.094	0.091	1		nudt5	0.759633	-0.334904	0.097	0.124	1
glrx2	0.530545	0.0649914	0.101	0.102	1		stambpa	0.14924	-0.196186	0.097	0.126	1		sin3ab	0.519679	-0.253971	0.07	0.074	1		taf1	0.759758	0.0174679	0.094	0.091	1
tk2	0.530695	0.424224	0.071	0.046	1		snd1	0.149296	0.0240836	0.407	0.46	1		col14a1b	0.520056	-0.0235784	0.105	0.092	1		myl6	0.759813	0.736525	0.052	0.037	1
senp3a	0.530716	1.08917	0.07	0.036	1		gtf2h5	0.149391	-0.0698243	0.181	0.235	1		cemip2	0.520064	-0.148524	0.071	0.075	1		tmem230a	0.759869	-0.0810736	0.102	0.097	1
mgaa	0.530986	-0.0494255	0.149	0.154	1		eif4g3a	0.149435	0.256984	0.059	0.051	1		LOC137488271	0.520315	-0.681516	0.036	0.053	1		rbm39b	0.759973	0.024627	0.075	0.068	1
optn	0.531014	-0.00282349	0.17	0.207	1		akap12b	0.149435	0.848522	0.06	0.042	1		rubcn	0.520383	-0.59642	0.047	0.064	1		dipk2b	0.760119	-0.0672232	0.111	0.121	1
stk25a	0.531066	0.149977	0.085	0.07	1		bace2	0.149439	0.493618	0.059	0.057	1		fbxo45	0.520508	-0.505823	0.048	0.065	1		fdxr	0.760148	0.0423789	0.06	0.051	1
rgmb	0.531111	0.115993	0.093	0.09	1		stk25a	0.149462	0.313165	0.059	0.056	1		mfsd10	0.520627	0.0489246	0.218	0.199	1		ccdc22	0.760215	0.520787	0.05	0.03	1
irx5a	0.531113	0.147364	0.114	0.115	1		trim69	0.14952	0.858312	0.052	0.037	1		camk1b	0.520817	-0.642579	0.059	0.071	1		btr31	0.760232	0.312411	0.068	0.064	1
lyrm2	0.531409	-0.12893	0.233	0.247	1		sap30bp	0.149559	-0.189817	0.1	0.133	1		nlk1	0.52084	0.172156	0.068	0.074	1		dnajb2	0.760297	-0.215708	0.095	0.083	1
sh3pxd2ab	0.531596	0.458902	0.07	0.034	1		LOC100334619	0.149588	0.111126	0.064	0.066	1		mybbp1a	0.520842	0.189502	0.25	0.217	1		si:ch211-132b12.7	0.760404	-0.0946337	0.099	0.1	1
zgc:113208	0.53176	0.302059	0.078	0.062	1		fam135a	0.149591	0.230384	0.065	0.07	1		polr1f	0.520893	0.111876	0.211	0.2	1		adma	0.760491	0.417576	0.069	0.068	1
gdnfa	0.531906	-0.0505953	0.185	0.189	1		zgc:101562	0.149642	0.20227	0.06	0.055	1		dnase1l4.1	0.5211	-0.395366	0.074	0.072	1		rnf4	0.760528	-0.0495611	0.077	0.07	1
tmem119b	0.531934	0.686499	0.053	0.034	1		tnksa	0.149733	-0.191754	0.096	0.128	1		si:dkey-219c3.2	0.521205	-0.0788724	0.064	0.072	1		cnep1r1	0.760659	0.15024	0.114	0.112	1
gstm.2	0.532148	-0.127041	0.232	0.246	1		traf3ip2a	0.149738	-0.248917	0.105	0.128	1		ankfy1	0.5214	-0.286636	0.08	0.08	1		elavl1b	0.760685	-0.389889	0.102	0.127	1
ptges	0.532191	0.0391429	0.094	0.107	1		cd74a	0.149852	-0.057606	0.622	0.701	1		itgb1b.1	0.521429	-0.075529	0.115	0.106	1		mfsd14a1	0.760854	-0.132988	0.137	0.139	1
slc30a7	0.532362	0.0597404	0.205	0.207	1		bet1l	0.149861	0.234464	0.06	0.05	1		kbtbd8	0.521683	-0.550842	0.044	0.062	1		maf1b	0.761001	0.22789	0.06	0.055	1
fndc3ba	0.532392	0.612263	0.079	0.062	1		ranbp2	0.150257	-0.287951	0.084	0.11	1		tmco3	0.521706	-0.0213287	0.1	0.096	1		arhgap33	0.761087	0.126043	0.065	0.054	1
zbtb7b	0.532421	-0.0587069	0.133	0.133	1		wnk4a	0.150269	0.676446	0.056	0.052	1		erap2	0.521754	-0.329506	0.045	0.063	1		csnk1g2b	0.761095	-0.130031	0.285	0.293	1
hephl1a	0.532853	0.12651	0.11	0.117	1		anxa13	0.150344	0.537209	0.064	0.032	1		nol11	0.521763	-0.147945	0.083	0.083	1		ap1m1	0.761159	0.0706228	0.111	0.104	1
uggt2	0.533003	1.21521	0.069	0.031	1		rbck1	0.1504	-0.154264	0.197	0.247	1		fbxo4	0.521856	-0.291415	0.057	0.067	1		nnt	0.761252	-0.314998	0.067	0.098	1
hnrnph3	0.533251	0.00490017	0.103	0.094	1		tmem41b	0.150448	-0.167451	0.082	0.098	1		sos2	0.52189	-0.361657	0.05	0.066	1		si:dkey-16j16.4	0.761265	0.445553	0.056	0.039	1
ehmt1a	0.533334	-0.111986	0.144	0.139	1		rgl1	0.150474	0.718518	0.055	0.04	1		inka1a	0.521912	0.141219	0.257	0.237	1		ppm1ba	0.761285	-0.125574	0.099	0.096	1
spopla	0.533465	0.233706	0.084	0.068	1		zgc:64106	0.150541	0.696665	0.045	0.04	1		emc9	0.522023	-0.00783463	0.097	0.093	1		si:dkey-182g1.2	0.761338	-0.142144	0.257	0.262	1
ell	0.533694	-0.0282368	0.215	0.219	1		mindy1	0.150719	-0.153433	0.074	0.091	1		amotl1	0.522232	-0.542092	0.063	0.068	1		dnajc5gb	0.761568	0.650207	0.054	0.041	1
orc4	0.53391	0.185804	0.091	0.071	1		rcan3	0.150736	-0.00340671	0.071	0.093	1		rnf8	0.522333	0.204584	0.124	0.122	1		erbin	0.761645	-0.145118	0.245	0.259	1
si:ch211-129c21.1	0.533943	0.00844144	0.297	0.324	1		slf2	0.150787	-0.128675	0.073	0.088	1		rae1	0.522659	-0.0565215	0.075	0.078	1		gas2l1	0.761681	-0.421133	0.137	0.154	1
slc66a3	0.534	-0.0437398	0.187	0.19	1		si:dkey-120c6.5	0.150828	0.391712	0.057	0.052	1		hccsa.1	0.522809	-0.0547384	0.072	0.077	1		b3gnt5a	0.761696	-0.178938	0.24	0.288	1
slc25a44a	0.534132	0.956279	0.068	0.029	1		mef2d	0.150878	-0.126267	0.072	0.091	1		ndst1b	0.522834	0.226127	0.128	0.119	1		mob4	0.761709	-0.165322	0.265	0.266	1
usp8	0.534183	0.0132807	0.165	0.169	1		mesd	0.150943	-0.148433	0.16	0.204	1		slc9a8	0.523033	-0.301536	0.055	0.069	1		snx2	0.761723	-1.14647	0.035	0.08	1
faah2a	0.534205	0.797721	0.071	0.037	1		atrxl	0.150982	-0.190843	0.15	0.189	1		nip7	0.523053	0.0301216	0.123	0.117	1		snf8	0.761744	-0.231014	0.117	0.127	1
lrig1	0.534233	-0.0465571	0.087	0.082	1		LOC561325	0.151029	0.460753	0.057	0.05	1		tmpob	0.523293	-0.355357	0.059	0.07	1		apodb	0.762043	0.265277	0.045	0.031	1
pdgfba	0.534572	0.547046	0.088	0.083	1		rngtt	0.151108	-0.168588	0.102	0.136	1		tsr3	0.523415	0.0181629	0.119	0.107	1		si:dkey-66i24.9	0.76207	0.461676	0.049	0.036	1
mettl16	0.534624	0.140871	0.083	0.071	1		znf592	0.151122	0.785285	0.057	0.052	1		zgc:154055	0.523442	-0.280687	0.063	0.067	1		zgc:163098	0.762182	0.458177	0.053	0.041	1
wipf2a	0.534651	0.00229459	0.268	0.286	1		dnajc5ab	0.151125	-0.206598	0.086	0.091	1		tle3a	0.52356	-0.0435959	0.151	0.149	1		gnal2	0.762254	0.0220823	0.093	0.088	1
yipf3	0.534757	-0.0935447	0.186	0.193	1		dpp9	0.151167	-0.273927	0.107	0.145	1		atg4db	0.523872	0.0154918	0.074	0.078	1		acadsb	0.7623	-0.254956	0.208	0.22	1
si:ch211-272h9.3	0.534783	0.51502	0.068	0.045	1		mok	0.151255	0.234292	0.062	0.063	1		hebp2	0.524302	0.0616244	0.155	0.152	1		si:ch211-212o1.2	0.762333	0.484051	0.055	0.038	1
tpk1	0.534836	0.274921	0.091	0.077	1		clcn5a	0.15131	0.396746	0.06	0.06	1		gspt1	0.52437	-0.205622	0.06	0.072	1		otulinb	0.762484	0.533343	0.053	0.036	1
raph1b	0.535059	0.329593	0.077	0.051	1		thoc3	0.151315	-0.195113	0.088	0.116	1		LOC141380802	0.524554	-0.54382	0.037	0.061	1		eaf1	0.762706	0.129691	0.078	0.072	1
gsta.1	0.535107	-0.138934	0.093	0.068	1		mst1rb	0.151317	0.654191	0.055	0.038	1		arl4ab	0.524716	-0.419121	0.052	0.06	1		tut4	0.762742	-0.26654	0.186	0.194	1
glis2a	0.535196	0.207679	0.12	0.12	1		tnpo2b	0.151321	-0.189389	0.151	0.201	1		arap2	0.524789	-0.0406018	0.1	0.093	1		brwd1	0.762861	-0.201627	0.137	0.165	1
nfil3-2	0.535378	-0.14511	0.103	0.165	1		stard9	0.151374	-0.122452	0.088	0.109	1		amdhd2	0.524807	-0.0558401	0.09	0.086	1		tasorb	0.762879	0.360019	0.065	0.056	1
maco1a	0.535403	0.226959	0.091	0.079	1		hnrnpd	0.151432	-0.0170496	0.196	0.24	1		pitpnm2	0.5249	0.250716	0.09	0.094	1		prdm1a	0.762887	0.315914	0.039	0.029	1
svip	0.535466	0.111086	0.09	0.079	1		znf280d	0.151487	0.0829619	0.065	0.074	1		ppp6r2a	0.525043	-0.276469	0.071	0.077	1		pdpk1a	0.763019	0.539236	0.049	0.037	1
LOC100333227	0.535506	0.0362147	0.134	0.145	1		naa35	0.151505	0.174608	0.066	0.079	1		znf598	0.525152	-0.167292	0.068	0.074	1		LOC101884594	0.763029	0.164365	0.053	0.038	1
rnf175	0.535571	0.511409	0.075	0.051	1		psmd4a	0.151639	-0.162865	0.232	0.284	1		setd1a	0.525267	-0.571151	0.055	0.066	1		si:dkey-219e21.4	0.76313	1.26186	0.043	0.02	1
sos2	0.536084	0.665885	0.073	0.042	1		znf346	0.151694	-0.154324	0.119	0.157	1		thoc5	0.525438	0.194579	0.126	0.116	1		maco1a	0.763184	0.596685	0.054	0.046	1
LOC108180196	0.536122	0.259875	0.086	0.08	1		ncalda	0.151812	-0.00351322	0.097	0.123	1		prkceb	0.52545	0.196386	0.164	0.146	1		ctdsp1	0.763237	0.116986	0.086	0.081	1
tpra1	0.536169	-0.746989	0.082	0.147	1		cptp	0.151867	-0.171242	0.081	0.103	1		trappc2	0.525571	-0.12772	0.067	0.076	1		hdac7a	0.763549	0.0102855	0.083	0.083	1
bcam	0.536429	-0.917589	0.042	0.064	1		mrpl3	0.151894	-0.073792	0.094	0.133	1		rasa1a	0.525612	-0.0811719	0.094	0.095	1		grk5l	0.763703	0.312601	0.05	0.034	1
decr2	0.536454	0.114815	0.115	0.105	1		ophn1	0.152031	0.390179	0.058	0.052	1		lamc1	0.525724	0.021568	0.063	0.068	1		cyp1b1	0.763742	0.619127	0.031	0.015	1
dscc1	0.53649	0.350222	0.06	0.061	1		pex14	0.152046	-0.0344543	0.066	0.074	1		ephb6	0.525809	0.0278446	0.105	0.102	1		riox2	0.763749	-0.468341	0.082	0.109	1
ripk2	0.536691	0.651666	0.074	0.047	1		snrka	0.152271	-0.138249	0.074	0.092	1		lamtor3	0.525838	0.123985	0.103	0.099	1		crfb4	0.763767	0.00181079	0.186	0.195	1
abca3b	0.536821	-0.598214	0.097	0.16	1		esyt2a	0.152285	-0.0253064	0.324	0.371	1		si:dkeyp-84f3.5	0.526158	-0.0988863	0.084	0.084	1		epb41l4a	0.76377	0.162789	0.068	0.063	1
stxbp5a	0.536876	0.0306951	0.111	0.12	1		marchf5l	0.152318	-0.143515	0.207	0.271	1		LOC137496745	0.526231	-0.391707	0.054	0.069	1		lcp1	0.763774	0.612668	0.026	0.018	1
atp6v0a1a	0.537023	-0.0768781	0.108	0.1	1		arhgap42a	0.152411	0.094528	0.066	0.066	1		si:dkey-11o15.5	0.526303	-0.155863	0.054	0.056	1		lrch1	0.763795	0.0306083	0.145	0.14	1
nr2f2	0.537101	0.313077	0.079	0.06	1		cc2d1b	0.152443	-0.124316	0.089	0.115	1		lfng	0.526469	-0.427133	0.038	0.047	1		si:ch211-210p4.6	0.763836	-0.121573	0.132	0.13	1
samd1b	0.537218	0.557583	0.073	0.05	1		mrps28	0.152487	-0.217912	0.073	0.093	1		LOC110438332	0.526692	-0.134849	0.077	0.08	1		helz	0.763878	-0.389696	0.156	0.174	1
commd3	0.537354	-0.0886039	0.151	0.152	1		agpat5	0.152493	-0.175443	0.122	0.166	1		fcf1	0.527038	0.157576	0.155	0.139	1		pnpla3	0.764	0.586436	0.048	0.032	1
samd11	0.537368	1.41169	0.063	0.024	1		f2r2.1	0.15251	-1.02179	0.098	0.184	1		tchp	0.527286	-0.276646	0.068	0.076	1		fnbp4	0.76406	-0.193859	0.226	0.245	1
si:dkey-81l17.6	0.537683	0.388417	0.073	0.048	1		kiaa0930	0.152534	-0.436601	0.098	0.128	1		rhoq	0.527308	0.0797185	0.127	0.124	1		gpr160	0.764388	-0.711173	0.08	0.107	1
ddb2	0.53769	-0.507767	0.138	0.19	1		syne3	0.152662	-0.0872783	0.087	0.112	1		odr4	0.527404	-0.0684553	0.073	0.076	1		LOC569097	0.764426	0.383585	0.053	0.04	1
msx2b	0.53778	-0.012447	0.264	0.285	1		fgfbp1a	0.152736	1.89692	0.049	0.021	1		cpsf1	0.52759	-0.178938	0.072	0.079	1		rps6kal	0.764708	0.00433018	0.091	0.084	1
pold1	0.537782	0.0488288	0.097	0.087	1		slc35a3a	0.152748	-0.0898226	0.078	0.098	1		afg3l1	0.527761	-0.0568271	0.057	0.068	1		xkrx	0.764866	0.807102	0.049	0.031	1
sytl2a	0.537839	-0.141417	0.172	0.191	1		irge4	0.152787	0.841546	0.053	0.033	1		ska2	0.527856	-0.209819	0.065	0.071	1		si:ch73-368j24.8	0.764943	-0.463028	0.075	0.102	1
hnrnpul1l	0.538012	-0.293443	0.262	0.309	1		ccpg1	0.152822	0.227837	0.06	0.06	1		smad3b	0.528012	-0.463855	0.057	0.067	1		pkmyt1	0.765031	0.967592	0.047	0.027	1
znf668	0.538086	0.427895	0.081	0.066	1		smim29	0.152822	0.0392109	0.066	0.072	1		cttn	0.528143	-0.555604	0.041	0.061	1		rabgap1	0.765115	-0.0275231	0.092	0.092	1
coro1a	0.538139	0.376942	0.047	0.036	1		znf318	0.152844	-0.0793394	0.221	0.265	1		rnf168	0.528154	0.166456	0.109	0.099	1		rad9b	0.765212	-0.0831082	0.066	0.064	1
ralab	0.53834	-0.121266	0.248	0.265	1		usf2	0.152884	-0.0609357	0.069	0.081	1		gpbp1l1	0.528155	-0.327206	0.052	0.064	1		ddi2	0.765235	0.27007	0.067	0.059	1
si:ch211-11k18.4	0.538466	0.822197	0.065	0.029	1		stard7	0.152902	0.0238971	0.073	0.085	1		si:dkey-222f8.3	0.528168	-0.0942551	0.084	0.081	1		si:ch211-239j9.1	0.765358	0.168962	0.054	0.041	1
sbno2a	0.538626	-0.052528	0.128	0.13	1		glg1a	0.152961	-0.268672	0.08	0.106	1		hmox2a	0.528203	-0.0680803	0.078	0.079	1		abcf3	0.765402	-0.780079	0.063	0.098	1
l1td1	0.538631	0.376848	0.103	0.088	1		b4galnt1a	0.153009	-0.115338	0.073	0.094	1		gpcpd1	0.528415	-0.10366	0.09	0.087	1		tspan17	0.765424	-0.989346	0.042	0.078	1
amer1	0.538664	0.43422	0.079	0.059	1		nelfe	0.153319	0.17799	0.065	0.072	1		LOC108179569	0.528423	0.0984868	0.097	0.094	1		hmox1b	0.765536	0.145855	0.09	0.089	1
mtres1	0.53873	-0.0515133	0.101	0.097	1		slc2a1b	0.153372	-0.632828	0.195	0.287	1		LOC137488853	0.528449	-0.103771	0.099	0.095	1		LOC103911744	0.765685	1.04507	0.043	0.021	1
trib2	0.539033	1.52114	0.062	0.021	1		gbp3	0.153377	0.775997	0.053	0.037	1		riok2	0.528482	-0.325234	0.083	0.085	1		slc25a29	0.76587	-0.0685203	0.076	0.068	1
aqp11	0.539272	0.47297	0.077	0.056	1		rab3gap1	0.153389	-0.105763	0.072	0.083	1		gga3a	0.528498	-0.00997704	0.058	0.072	1		ugt5a5	0.765897	-0.157918	0.177	0.189	1
cdca7b	0.539498	1.38285	0.053	0.023	1		lig3	0.153476	0.265622	0.064	0.071	1		zgc:173587	0.528583	0.108442	0.202	0.186	1		spata6	0.766027	0.963586	0.046	0.026	1
dgkzb	0.539638	0.0482303	0.116	0.111	1		znf362a	0.153619	0.0700395	0.065	0.07	1		crls1	0.528662	0.0520272	0.1	0.098	1		si:dkey-93m18.3	0.76606	-0.238988	0.229	0.25	1
cpt1aa	0.53994	0.226531	0.097	0.09	1		ugt2b6	0.153678	1.1801	0.053	0.03	1		xpo1a	0.528801	-0.0450569	0.265	0.268	1		LOC137489791	0.766114	-0.37057	0.109	0.131	1
LOC110440144	0.540253	0.154506	0.101	0.092	1		aga	0.153762	0.0535071	0.071	0.089	1		LOC141379946	0.528958	-0.081809	0.095	0.091	1		gsdmea	0.766268	0.303859	0.07	0.063	1
vps13a	0.540324	-0.0934455	0.196	0.215	1		tusc2b	0.153823	0.0319965	0.071	0.084	1		synj2bp	0.529111	-0.115177	0.059	0.067	1		kdm4b	0.76631	-0.00729106	0.211	0.208	1
stk3	0.540446	0.343566	0.083	0.068	1		slc44a1b	0.153949	-0.0146623	0.07	0.081	1		bmp8a	0.529396	-0.0577681	0.063	0.065	1		LOC110437770	0.766314	-1.4482	0.024	0.058	1
LOC141375906	0.540632	-0.472253	0.123	0.159	1		hexb	0.153978	-0.0815046	0.209	0.249	1		rrp15	0.529402	-0.130367	0.103	0.101	1		tp73	0.766414	0.305283	0.056	0.047	1
podn	0.540669	1.24273	0.05	0.021	1		scyl2	0.154013	-0.258102	0.122	0.167	1		tmed9	0.529724	0.0332224	0.363	0.33	1		golph3l	0.766446	-0.653643	0.066	0.102	1
zgc:174935	0.541065	0.113235	0.089	0.073	1		si:dkey-182g1.3	0.154111	-0.123855	0.066	0.079	1		cct3	0.529895	-0.00131669	0.641	0.624	1		nudcd2	0.766533	-0.414056	0.109	0.137	1
noa1	0.541262	0.92471	0.067	0.029	1		vps35l	0.154145	0.345372	0.058	0.06	1		coro2aa	0.529932	0.261439	0.136	0.133	1		gnai3	0.766757	0.172406	0.056	0.043	1
plod3	0.541423	0.490194	0.074	0.06	1		map2k2a	0.154242	-0.201605	0.074	0.086	1		LOC110438218	0.530212	0.109293	0.11	0.104	1		LOC101882057	0.766887	0.503955	0.051	0.034	1
phactr4b	0.541604	0.7939	0.065	0.042	1		anxa1b	0.154297	-0.142952	0.563	0.692	1		LOC108179221	0.530259	0.158154	0.113	0.106	1		rps19bp1	0.76721	-0.31012	0.151	0.172	1
samd13	0.541684	0.242768	0.084	0.067	1		rnf126	0.154307	-0.25203	0.176	0.23	1		sugp1	0.530408	0.0556228	0.089	0.087	1		ap4s1	0.767211	-0.188274	0.106	0.107	1
fgd1	0.541864	1.18331	0.067	0.037	1		rrbp1b	0.154351	1.23815	0.047	0.027	1		selenol	0.530658	-0.672923	0.037	0.058	1		ccnl1b	0.767423	-0.0371529	0.379	0.389	1
rtn4b	0.542045	1.11861	0.06	0.038	1		sort1b	0.154422	-0.0406605	0.106	0.126	1		mrps18c	0.530896	0.378495	0.224	0.182	1		cdk13	0.767472	-0.0317339	0.072	0.066	1
tbc1d1	0.542153	0.20358	0.126	0.122	1		c2cd5	0.154437	-0.123525	0.081	0.105	1		snip1	0.53091	-0.326635	0.05	0.064	1		asb12a	0.767505	0.222788	0.067	0.06	1
pptc7a	0.542288	-0.138845	0.43	0.44	1		golm2	0.154626	0.104777	0.066	0.073	1		paxip1	0.530921	-0.132733	0.057	0.071	1		atg3	0.76761	-0.0205373	0.099	0.099	1
smarca2	0.542475	-0.191261	0.256	0.283	1		LOC141380477	0.154677	0.441046	0.058	0.05	1		commd10	0.53097	-0.00354705	0.307	0.295	1		cox6b1	0.767763	-0.120596	0.161	0.166	1
rap1gds1	0.542651	0.849672	0.07	0.044	1		cables2a	0.154697	-0.0919411	0.096	0.116	1		tapt1b	0.530982	-0.496941	0.047	0.064	1		sfr1	0.767801	0.340983	0.053	0.039	1
tgm1	0.542797	0.321078	0.079	0.075	1		dtnbp1a	0.154703	0.0776164	0.083	0.111	1		lman2	0.531001	0.125529	0.219	0.204	1		tmem177	0.767805	0.25548	0.063	0.055	1
prkci	0.543026	-0.185595	0.173	0.184	1		ece2b	0.154715	0.646222	0.053	0.036	1		acads	0.531025	0.107791	0.094	0.089	1		dcaf6	0.767847	0.644816	0.049	0.034	1
dlx2a	0.54327	0.277529	0.076	0.052	1		ppm1ba	0.154727	-0.21863	0.092	0.119	1		ptrhd1	0.531186	0.162026	0.082	0.079	1		gak	0.767913	-0.457145	0.097	0.122	1
ezh2	0.543324	0.284499	0.073	0.052	1		csk	0.154731	-0.0211446	0.06	0.066	1		insig1	0.531379	-0.517676	0.055	0.069	1		epha6	0.767925	0.182384	0.075	0.069	1
asxl1	0.543373	0.0440778	0.082	0.069	1		cox19	0.154875	0.111479	0.069	0.083	1		cep290	0.531386	-0.40424	0.05	0.064	1		tle2c	0.767962	0.337957	0.057	0.041	1
si:dkeyp-118h3.6	0.543398	0.637088	0.071	0.039	1		trak1a	0.155031	-0.191986	0.092	0.119	1		spopla	0.531408	-0.162163	0.07	0.076	1		lama2	0.768199	0.92717	0.036	0.025	1
adisspb	0.543521	0.280527	0.081	0.062	1		rictora	0.155034	-0.139275	0.064	0.078	1		nae1	0.531453	0.160123	0.094	0.086	1		spsb4b	0.768296	0.115823	0.056	0.046	1
si:dkeyp-68b7.7	0.543603	-0.145164	0.13	0.132	1		hdac7a	0.155249	-0.0828908	0.075	0.092	1		wu:fc21g02	0.531498	-0.341474	0.048	0.061	1		psme4b	0.768354	-0.0695201	0.101	0.103	1
ncbp3	0.543762	0.0651838	0.132	0.132	1		myo1eb	0.155297	-0.112095	0.271	0.325	1		LOC141386158	0.531551	-0.101344	0.071	0.076	1		LOC100535941	0.768364	0.0476623	0.055	0.042	1
gnb4a	0.543788	0.52054	0.079	0.055	1		gon4lb	0.155354	0.0804457	0.068	0.077	1		rcl1	0.531671	0.17476	0.136	0.121	1		dlg1a	0.768366	-0.331105	0.149	0.175	1
sardh	0.543972	0.648455	0.077	0.054	1		hspb1	0.155479	2.32498	0.038	0.011	1		tet1	0.531956	0.0788723	0.086	0.084	1		pgm2l1	0.768513	0.169654	0.058	0.05	1
tmem223	0.544074	0.536706	0.082	0.063	1		lzts2a	0.155492	1.24941	0.047	0.022	1		rnf24	0.532291	-0.244648	0.058	0.065	1		psmd7	0.768537	-0.0665722	0.469	0.475	1
rbmx2	0.544079	0.246366	0.087	0.073	1		ccdc30	0.15551	0.339603	0.058	0.05	1		baxb	0.532297	0.195718	0.106	0.108	1		si:ch1073-396h14.1	0.768727	0.105337	0.052	0.039	1
tpmt.1	0.544295	0.135456	0.092	0.079	1		cpamd8	0.155521	1.95623	0.045	0.017	1		fbxo8	0.532335	0.112554	0.064	0.068	1		pter	0.768774	0.742199	0.046	0.026	1
mob4	0.544463	-0.0666555	0.339	0.349	1		wu:fb44c10	0.155565	-0.14783	0.109	0.139	1		suz12b	0.532396	-0.0452955	0.078	0.079	1		hcnl1	0.768899	-0.0580906	0.057	0.043	1
ttll12	0.544527	0.135753	0.085	0.07	1		xkr8.4	0.155621	0.577176	0.054	0.04	1		bag5	0.532507	-0.385998	0.052	0.062	1		si:cabz01021433.2	0.768958	0.0141429	0.068	0.06	1
zgc:113333	0.544745	0.0200584	0.193	0.195	1		pdgfd	0.155676	-0.0763729	0.077	0.1	1		stx11b.1	0.532621	-0.613449	0.042	0.05	1		tet1	0.768966	0.11577	0.074	0.064	1
si:ch73-181d5.4	0.544848	0.740896	0.074	0.049	1		rnf44	0.155736	-0.0694909	0.07	0.083	1		aifm2	0.532652	0.202802	0.183	0.175	1		hadhaa	0.768984	0.139082	0.082	0.076	1
znf598	0.544924	0.196835	0.086	0.07	1		akap9	0.155818	-0.389409	0.235	0.309	1		ube2al	0.532958	0.064003	0.553	0.547	1		acot16	0.769012	0.150242	0.054	0.038	1
efna5a	0.54535	0.13458	0.114	0.113	1		zdhhc15b	0.155868	0.377225	0.061	0.063	1		LOC141381821	0.532966	-0.0844497	0.063	0.069	1		adam17a	0.769017	-0.526388	0.119	0.142	1
elmo3	0.545402	-0.0216099	0.186	0.19	1		rabggta	0.155898	-0.00826898	0.068	0.083	1		ccdc80	0.533019	0.0984724	0.043	0.046	1		vasnb	0.769093	0.194729	0.066	0.06	1
id4	0.545632	0.0868995	0.103	0.107	1		wdr62	0.156019	0.346251	0.058	0.055	1		atg4c	0.533181	-0.375835	0.059	0.07	1		smo	0.769109	1.2148	0.041	0.02	1
b4galt4	0.545662	-0.00927771	0.101	0.097	1		gulp1a	0.156024	1.09643	0.048	0.025	1		LOC101882696	0.533239	-0.0522692	0.082	0.074	1		zgc:153675	0.769211	0.644276	0.051	0.042	1
si:ch73-141c7.1	0.545682	-0.220729	0.235	0.254	1		efnb2a	0.156044	-0.144159	0.068	0.083	1		si:dkey-24l11.2	0.533256	0.0165189	0.109	0.104	1		LOC100004944	0.76935	0.970477	0.045	0.022	1
si:dkey-21c1.1	0.545773	0.781447	0.07	0.047	1		snx29	0.156149	0.0913859	0.063	0.069	1		anos1a	0.533264	-0.961967	0.029	0.044	1		tcea2	0.769388	0.543778	0.054	0.04	1
rspo1	0.545833	1.12684	0.042	0.018	1		twf1b	0.156213	-0.138098	0.076	0.087	1		dus2	0.533272	0.0190675	0.091	0.089	1		bbx	0.769519	0.0519051	0.07	0.066	1
cpne3	0.545857	-0.456307	0.135	0.186	1		lamb1b	0.156227	0.175464	0.086	0.111	1		pttg1ipb	0.533335	0.262866	0.119	0.107	1		zgc:153044	0.769578	0.262366	0.057	0.047	1
lig3	0.546023	0.0920126	0.083	0.065	1		zmp:0000000524	0.15628	-0.186374	0.152	0.185	1		echs1	0.533337	0.121761	0.381	0.361	1		rela	0.769603	-0.128095	0.079	0.076	1
eci1	0.546059	0.0459748	0.189	0.197	1		abca7	0.156331	0.399796	0.059	0.057	1		endog	0.533359	-0.536555	0.049	0.063	1		nudt17	0.769608	0.0449688	0.075	0.073	1
mfsd14a2	0.546112	0.217325	0.091	0.082	1		trpv4	0.156358	-0.141937	0.082	0.106	1		sphk1	0.533491	-0.52268	0.044	0.059	1		b4galnt3b	0.769654	-0.49754	0.103	0.126	1
wdr21	0.546235	-0.56134	0.098	0.16	1		eef2a.1	0.156373	-0.518806	0.196	0.301	1		calr3a	0.533501	0.113868	0.44	0.411	1		bcam	0.76969	0.101649	0.059	0.046	1
slc2a12	0.546239	0.0960321	0.102	0.101	1		srbd1	0.156485	0.0147175	0.061	0.064	1		chst6	0.533541	0.421045	0.122	0.094	1		rbck1	0.769759	-0.149196	0.211	0.211	1
dffa	0.546843	0.167964	0.096	0.084	1		cdk5rap3	0.156527	0.00984426	0.087	0.111	1		myo15b	0.533683	-0.310931	0.058	0.075	1		usp12b	0.769763	-0.0339731	0.089	0.083	1
si:dkey-222f8.3	0.546906	0.102553	0.091	0.08	1		asph	0.156529	-0.0437115	0.643	0.711	1		gng10	0.534031	-0.737379	0.036	0.054	1		pkn2b	0.770121	-0.119493	0.061	0.054	1
mrpl49	0.546955	-0.0460679	0.096	0.087	1		map1sa	0.156554	-0.136013	0.074	0.089	1		trim105	0.534282	-0.0894824	0.06	0.068	1		proser1	0.770141	0.243709	0.059	0.045	1
prkdc	0.547014	0.0480013	0.096	0.087	1		pih1d1	0.156585	0.275402	0.057	0.054	1		steap4	0.534512	-0.779506	0.023	0.032	1		samsn1a	0.770174	0.605155	0.019	0.013	1
supt3h	0.54702	-0.0737321	0.146	0.154	1		polr3f	0.15664	0.466571	0.059	0.057	1		cldn23.1	0.53454	-0.83637	0.029	0.037	1		reck	0.770253	0.262121	0.05	0.039	1
sik3	0.547041	-0.281415	0.214	0.242	1		rchy1	0.156682	0.182264	0.058	0.059	1		ccdc59	0.534836	0.00260388	0.105	0.097	1		znf76	0.770296	0.353784	0.055	0.041	1
slc10a3	0.547073	-0.0622563	0.175	0.171	1		immp2l	0.156753	-0.127808	0.079	0.106	1		ext1c	0.534898	0.0699248	0.16	0.153	1		ankrd34bb	0.770308	-0.36234	0.068	0.092	1
derl1	0.547123	-0.000571613	0.161	0.166	1		elmo1	0.156806	-0.100986	0.082	0.098	1		neo1a	0.535034	0.143405	0.155	0.144	1		ikbkb	0.770393	-0.669155	0.08	0.109	1
stk17al	0.547166	0.0224438	0.263	0.302	1		tpmt.1	0.156868	-0.165247	0.079	0.104	1		polr3k	0.535148	0.000816476	0.146	0.129	1		c1s.1	0.770399	0.613259	0.05	0.031	1
elp3	0.547224	0.406078	0.077	0.062	1		yme1l1a	0.156969	-0.153327	0.112	0.145	1		si:dkey-21c1.1	0.535194	-0.320372	0.082	0.084	1		nfrkb	0.770417	0.491945	0.052	0.039	1
ift20	0.547241	0.0786317	0.084	0.075	1		btbd10a	0.157007	0.183079	0.065	0.073	1		lhfpl6	0.535298	-0.100366	0.042	0.053	1		LOC141379914	0.770586	0.0987445	0.061	0.048	1
ccdc93	0.547253	0.15787	0.102	0.089	1		stx11b.1	0.157114	0.292057	0.065	0.061	1		thbs1a	0.535356	0.343483	0.11	0.091	1		alpi.1	0.770632	0.269053	0.045	0.023	1
si:dkey-112a7.4	0.547295	-0.177377	0.244	0.317	1		tmco4	0.157209	0.684818	0.055	0.042	1		aftphb	0.535357	-0.0520289	0.062	0.071	1		ephx2	0.770759	-0.00975921	0.091	0.086	1
gins2	0.547397	1.61132	0.058	0.017	1		ogfr2	0.15721	-0.404138	0.094	0.11	1		sgk3	0.535425	0.0469966	0.147	0.136	1		dynll2b	0.770853	-0.0766737	0.245	0.272	1
zgc:171490	0.547417	1.60576	0.065	0.028	1		smn1	0.15724	-0.292277	0.071	0.085	1		ftcdnl1	0.535449	-0.132249	0.096	0.087	1		ankrd54	0.770862	-0.0408526	0.065	0.059	1
bace2	0.54765	0.300665	0.075	0.055	1		ehhadh	0.15731	0.51762	0.056	0.048	1		inpp5f	0.535558	-0.506862	0.055	0.063	1		plekha3	0.770967	0.425231	0.051	0.033	1
gins4	0.547652	0.828079	0.061	0.035	1		rab24	0.157312	0.248235	0.064	0.07	1		cmtr1	0.535569	-0.0939676	0.083	0.082	1		tnfsf10l4	0.770985	0.064111	0.076	0.072	1
dtnbp1a	0.547768	0.00656862	0.115	0.127	1		dffa	0.157319	-0.187552	0.095	0.13	1		coq6	0.535648	-0.104315	0.096	0.089	1		tmem259	0.771006	0.230309	0.052	0.039	1
si:ch73-311h14.2	0.547971	0.14638	0.102	0.091	1		spata20	0.157322	0.521238	0.058	0.053	1		cskl	0.5357	0.0291514	0.084	0.088	1		lpcat1	0.771013	-0.279573	0.116	0.146	1
robo1	0.548065	0.241339	0.079	0.062	1		dock11	0.15738	0.860932	0.053	0.036	1		dhx8	0.535785	-0.0741911	0.082	0.08	1		fbxo44.1	0.771175	0.0684105	0.067	0.057	1
acot18	0.548072	0.293547	0.082	0.064	1		cacul1	0.157403	-0.284491	0.154	0.198	1		sumo3b	0.535894	-0.065511	0.121	0.12	1		retsat.2	0.771196	0.208967	0.063	0.053	1
cemip2	0.548124	0.287677	0.085	0.074	1		anxa1d	0.157448	-0.286619	0.213	0.282	1		nfia	0.535995	0.0724015	0.122	0.108	1		cblc	0.7712	0.10855	0.066	0.057	1
rnf114	0.548224	0.0253371	0.211	0.224	1		spryd7b	0.157518	0.110752	0.068	0.079	1		apold1a	0.536075	0.0701377	0.291	0.284	1		clec16a	0.771339	-0.102304	0.099	0.095	1
zcrb1	0.548256	-0.0640749	0.126	0.125	1		zdhhc13	0.157577	-0.260177	0.131	0.171	1		ddx54	0.536185	-0.176547	0.082	0.084	1		mtmr3	0.771341	0.21546	0.079	0.073	1
gata3	0.548324	-0.3667	0.103	0.087	1		sap130a	0.157597	0.00747419	0.068	0.079	1		cep43	0.536258	-0.0498499	0.073	0.077	1		anapc13	0.771357	0.103235	0.067	0.056	1
gne	0.548341	0.66152	0.07	0.046	1		ptpn2a	0.157641	0.0562118	0.069	0.085	1		mgat1b	0.536316	-0.509074	0.049	0.059	1		gfod1	0.771518	-0.6264	0.072	0.101	1
cat	0.548396	0.01766	0.115	0.113	1		pcnx1	0.157959	0.259961	0.061	0.063	1		srpx2	0.536364	0.115361	0.067	0.07	1		rsf1a	0.771766	-0.0506203	0.091	0.088	1
thrb	0.548426	-0.126401	0.191	0.207	1		prss59	0.158021	0.346203	0.059	0.059	1		itgb1bp1	0.536645	0.121935	0.094	0.09	1		rcbtb2	0.771771	-0.130892	0.083	0.078	1
fmoda	0.548596	0.97712	0.044	0.03	1		phlpp1	0.158025	0.16405	0.058	0.056	1		hivep3b	0.536753	-0.00235657	0.078	0.077	1		sh3bp5a	0.771895	0.752091	0.052	0.038	1
LOC141381879	0.5486	0.596397	0.063	0.03	1		chd8	0.158036	-0.216427	0.091	0.126	1		mrpl54	0.536834	0.0331489	0.165	0.149	1		dennd10	0.77192	0.420963	0.051	0.036	1
usp37	0.548662	0.993371	0.069	0.037	1		rinl	0.158275	-0.349643	0.127	0.163	1		nsun5	0.536877	-0.02959	0.069	0.073	1		cyb5r1	0.771927	-0.0408054	0.212	0.213	1
capn5a	0.548874	0.0336449	0.227	0.239	1		rabgap1l	0.158387	-0.105504	0.132	0.169	1		eef1akmt1	0.537076	-0.292906	0.065	0.071	1		trim35-28	0.772002	-0.175417	0.099	0.099	1
sntb1	0.548967	0.783148	0.073	0.048	1		dnajb6b	0.158422	-0.417104	0.213	0.28	1		trmt61a	0.537083	-0.602524	0.051	0.062	1		enpp2	0.772082	0.448773	0.044	0.032	1
nrn1a	0.549407	0.577539	0.053	0.038	1		pes	0.158558	-0.693766	0.132	0.232	1		sdad1	0.537253	0.104671	0.226	0.199	1		slc35a4	0.772092	0.0558616	0.083	0.082	1
tsfm	0.549484	2.29401	0.06	0.009	1		ppp2r3c	0.15862	0.197607	0.066	0.077	1		ftr63	0.537257	0.0656617	0.062	0.07	1		si:dkey-68o6.6	0.772111	0.557766	0.049	0.033	1
cxxc1a	0.549772	-0.194709	0.128	0.129	1		manbal	0.15881	0.0488417	0.072	0.088	1		erlec1	0.537297	-0.101383	0.078	0.081	1		osbpl5	0.772177	0.34148	0.047	0.034	1
si:dkeyp-82a1.6	0.550075	0.552978	0.074	0.055	1		asb8	0.158837	0.155619	0.066	0.077	1		ube2g1b	0.537356	0.0770835	0.232	0.222	1		uros	0.772177	0.614896	0.05	0.032	1
tmem41aa	0.550117	0.263739	0.081	0.061	1		setx	0.158842	-0.11655	0.075	0.091	1		ipo8	0.537389	-0.0161957	0.085	0.085	1		tpmt.1	0.772241	-0.000962764	0.069	0.063	1
rfx1b	0.55023	-0.000983759	0.096	0.083	1		septin7b	0.158875	-0.045002	0.247	0.316	1		mrps7	0.53765	0.104029	0.163	0.147	1		actl6a	0.772246	-0.584939	0.093	0.122	1
appa	0.550265	0.0772713	0.297	0.247	1		pdxka	0.159112	0.410148	0.06	0.056	1		sumo3a	0.537693	0.0118237	0.419	0.399	1		rab8b	0.772308	0.118342	0.063	0.047	1
borcs8	0.55028	0.479483	0.073	0.048	1		rnpepl1	0.159125	-0.0540601	0.061	0.061	1		kdelr2a	0.537831	0.105624	0.399	0.376	1		suz12b	0.772412	-0.112311	0.074	0.069	1
stam2	0.550286	-0.123193	0.148	0.163	1		cdk5	0.159137	0.0411978	0.066	0.077	1		ccdc137	0.537849	-0.268154	0.059	0.07	1		twsg1b	0.772503	0.827494	0.043	0.025	1
cry1b	0.550299	-0.642543	0.112	0.167	1		pum2	0.159147	-0.01953	0.292	0.331	1		klc2	0.537985	-0.00681667	0.087	0.089	1		LOC141377950	0.772546	0.0930664	0.075	0.063	1
si:dkey-238c7.12	0.550398	-0.0141406	0.993	0.997	1		gas6	0.159176	0.386202	0.062	0.06	1		ccdc71	0.538217	-0.276363	0.061	0.069	1		map4k3b	0.772626	0.714024	0.05	0.035	1
calub	0.550563	1.06861	0.063	0.03	1		ubtfl	0.159203	-0.171889	0.204	0.252	1		akap1b	0.538245	-0.302992	0.064	0.075	1		dnaja2b	0.772649	0.0349207	0.178	0.182	1
pds5b	0.550674	0.0815918	0.1	0.105	1		nup43	0.159254	-0.129033	0.124	0.172	1		dpysl2b	0.538262	-0.110724	0.047	0.051	1		card19	0.772656	0.0021696	0.087	0.085	1
ddx46	0.55079	-0.154924	0.198	0.21	1		rhot1a	0.159266	-0.223749	0.109	0.139	1		shq1	0.538348	-0.316051	0.061	0.071	1		si:dkey-100n23.5	0.77276	0.210735	0.071	0.065	1
LOC141379189	0.550892	0.125589	0.114	0.121	1		krt99	0.159453	0.820773	0.034	0.024	1		vps8	0.53841	-0.122938	0.066	0.074	1		ppm1ab	0.772782	0.332622	0.063	0.058	1
nat9	0.551007	0.12513	0.089	0.076	1		usp42	0.159531	-0.187619	0.078	0.098	1		wdr13	0.538524	-0.153818	0.058	0.066	1		zgc:103692	0.772784	0.265641	0.078	0.072	1
zgc:56585	0.551027	0.425468	0.063	0.038	1		p3h4	0.159564	1.49332	0.049	0.024	1		ap2m1a	0.538586	0.0777746	0.489	0.456	1		pabpn1	0.772951	-0.0935357	0.613	0.621	1
eif4g3a	0.551153	0.462145	0.077	0.064	1		myo5b	0.159727	-0.261486	0.379	0.487	1		lrrk1	0.538659	-0.350393	0.059	0.068	1		tm7sf3	0.773042	0.180524	0.057	0.048	1
snta1	0.55144	0.683261	0.071	0.049	1		arl6ip4	0.159741	-0.0836794	0.075	0.09	1		cul2	0.538707	0.193858	0.132	0.119	1		slc16a2	0.773077	1.03186	0.044	0.024	1
surf1	0.551475	-0.103905	0.122	0.127	1		rnf181	0.15981	-0.348548	0.11	0.152	1		arih2	0.538761	-0.0142377	0.119	0.105	1		wnt3a	0.773178	0.628201	0.048	0.032	1
ifih1	0.55157	0.171026	0.091	0.08	1		acp7	0.159891	0.468997	0.057	0.048	1		exosc6	0.538869	-0.546407	0.034	0.056	1		tmem147	0.773266	-0.238067	0.31	0.337	1
bckdhbl	0.5516	0.61944	0.068	0.055	1		crfb12	0.159921	0.267575	0.059	0.061	1		LOC101883507	0.538902	-0.00955034	0.093	0.081	1		ncaldb	0.773337	0.202788	0.077	0.076	1
dtwd2	0.551646	0.221365	0.089	0.071	1		gstt1a	0.159928	1.07671	0.052	0.031	1		ppip5k1b	0.5391	0.241387	0.088	0.087	1		actr2b	0.773578	-0.188061	0.094	0.092	1
pla2g6	0.551754	0.775332	0.065	0.04	1		ndufa4a	0.15993	-0.11875	0.948	0.963	1		ankrd13a	0.539218	-0.176755	0.083	0.084	1		gusb	0.77373	-0.111005	0.233	0.25	1
hif1an	0.551883	0.545599	0.077	0.056	1		ube2s	0.160022	0.0567577	0.065	0.079	1		LOC141376781	0.539255	-0.175844	0.045	0.064	1		agbl5	0.774125	0.441345	0.047	0.029	1
rbbp9	0.552142	-0.218091	0.21	0.22	1		ccdc32	0.160032	0.00257541	0.069	0.084	1		rabggtb	0.53939	0.0741716	0.099	0.097	1		dbpb	0.774163	-0.0633492	0.098	0.097	1
maml2	0.552259	0.157913	0.079	0.055	1		selenol	0.16007	1.14334	0.053	0.031	1		zgc:66474	0.539541	0.388398	0.216	0.177	1		ankfy1	0.774213	0.257949	0.069	0.06	1
tcea2	0.552466	0.539863	0.091	0.079	1		nbeal1	0.160104	0.0563838	0.062	0.067	1		kctd17	0.53964	-0.23391	0.054	0.063	1		plcd4b	0.77432	0.150553	0.065	0.057	1
mtm1	0.552495	-0.0481858	0.084	0.077	1		pgam5	0.160231	-0.197278	0.15	0.196	1		mfn1b	0.53978	-0.00892041	0.074	0.076	1		kcnj2a	0.774402	0.356269	0.055	0.052	1
gpr108	0.552556	0.0855266	0.148	0.157	1		pex3	0.160258	-0.0859744	0.082	0.108	1		brap	0.539846	-0.272409	0.058	0.069	1		nxf1b	0.774478	-0.507393	0.106	0.138	1
bcl7ba	0.552912	0.905214	0.067	0.031	1		ms4a17a.3	0.160278	0.800362	0.053	0.038	1		antxr2a	0.539929	-0.048041	0.109	0.114	1		dpm1	0.774547	-0.0842049	0.071	0.069	1
tnrc6c1	0.552928	-0.175327	0.325	0.371	1		ephx2	0.160288	-0.250534	0.081	0.099	1		cndp2	0.539958	0.0515462	0.445	0.429	1		si:ch73-380l3.3	0.774578	1.01341	0.036	0.023	1
rnf24	0.552957	0.0650909	0.083	0.084	1		pigf	0.160305	-0.268039	0.087	0.12	1		tmem236	0.540073	1.05539	0.096	0.052	1		nfic	0.774723	-0.0586	0.24	0.264	1
si:ch73-286h23.3	0.552973	-0.226411	0.107	0.108	1		hsbp1a	0.160321	-0.158173	0.068	0.083	1		rbbp5	0.54016	-0.135883	0.071	0.075	1		eif1axb	0.774782	-0.113628	0.554	0.569	1
creld2	0.553165	1.03294	0.063	0.029	1		ube2wb	0.160337	0.707241	0.056	0.049	1		prkag2a	0.540287	-0.277954	0.063	0.071	1		si:ch211-243j20.2	0.774877	-0.0500407	0.075	0.069	1
slc25a16	0.553302	0.359688	0.085	0.064	1		chp2	0.160366	1.59657	0.051	0.022	1		si:dkey-75a21.2	0.540298	-0.228673	0.055	0.065	1		plcl2	0.775073	0.0325097	0.075	0.07	1
farp1	0.553356	0.0362097	0.144	0.162	1		ngly1	0.160407	0.181139	0.059	0.061	1		ssrp1a	0.54048	0.0860196	0.14	0.128	1		tprg1	0.775202	-0.406508	0.175	0.179	1
si:dkeyp-51b9.3	0.553715	-0.221831	0.159	0.156	1		fam210aa	0.160482	-0.201591	0.107	0.138	1		qdprb.1	0.540684	0.0889003	0.105	0.101	1		ubl3b	0.775285	-0.283827	0.095	0.096	1
ttf1.5	0.553724	0.0269984	0.119	0.123	1		LOC100332428	0.160507	-0.116211	0.069	0.08	1		hnrnpa0a	0.540723	0.0750703	0.348	0.324	1		vti1b	0.775353	0.503343	0.047	0.034	1
apold1b	0.553725	0.699343	0.078	0.061	1		tia1l	0.160531	-0.343878	0.229	0.324	1		zc3h7a	0.540863	-0.544889	0.054	0.064	1		coq4	0.775394	-0.15132	0.079	0.078	1
klc2	0.553784	-0.14285	0.098	0.082	1		bloc1s2	0.160543	-0.268586	0.167	0.221	1		mcee	0.540887	0.0502903	0.142	0.127	1		atpaf2	0.775469	0.107779	0.065	0.06	1
hyal2b	0.553862	0.109431	0.079	0.064	1		msx2a	0.160689	0.459644	0.059	0.058	1		psph	0.540913	0.396585	0.172	0.114	1		sb:cb1081	0.775535	-0.018998	0.129	0.126	1
hacd3	0.553888	0.628536	0.071	0.043	1		slc25a14	0.160697	-0.148793	0.128	0.176	1		cldn23.2	0.541114	-0.764243	0.034	0.052	1		pcna	0.775541	0.267981	0.13	0.125	1
znf148	0.554012	-0.208507	0.114	0.112	1		tmed4	0.160739	0.0723556	0.068	0.076	1		tapbpl	0.541147	-0.115011	0.07	0.071	1		nck2b	0.775592	0.284266	0.053	0.043	1
tanc2a	0.554251	0.0533316	0.085	0.071	1		gpn3	0.160791	-0.0328508	0.062	0.072	1		tubgcp3	0.541254	-0.327912	0.058	0.067	1		hnrnpua	0.775981	-0.0901808	0.267	0.272	1
LOC101882729	0.554631	0.117362	0.082	0.122	1		LOC101885164	0.160858	-0.0599821	0.646	0.698	1		mcm3	0.541378	-0.222045	0.063	0.069	1		spg7	0.776005	0.138342	0.084	0.078	1
mvb12a	0.554763	-0.0965344	0.24	0.261	1		tut4	0.161021	-0.134725	0.186	0.24	1		uqcc5	0.541381	0.266823	0.12	0.112	1		glis2b	0.776018	0.359624	0.059	0.042	1
b4galt3	0.554772	0.335091	0.099	0.088	1		stk35l	0.161066	-0.110634	0.068	0.079	1		nol7	0.541384	0.0128551	0.169	0.151	1		pkig	0.776078	0.303274	0.063	0.05	1
cdca7a	0.55502	1.29459	0.054	0.023	1		cratb	0.161421	0.647243	0.056	0.05	1		stard7	0.541407	0.0384296	0.075	0.078	1		si:dkey-10c21.1	0.776102	-0.340308	0.099	0.095	1
smc6	0.555033	-0.903397	0.094	0.151	1		hectd4	0.161547	0.0589121	0.058	0.056	1		lhpp	0.541412	-0.089673	0.056	0.067	1		manbal	0.776287	0.0898955	0.065	0.059	1
tanc1b	0.555243	1.50936	0.062	0.025	1		snap23.1	0.161555	-0.217298	0.377	0.458	1		zgc:77398	0.541443	0.136889	0.121	0.106	1		rnf220a	0.776304	0.334127	0.058	0.05	1
si:ch211-178n15.1	0.55537	0.331553	0.079	0.071	1		ephb6	0.161643	-0.0928935	0.075	0.095	1		dlx4b	0.541539	0.0797493	0.108	0.102	1		eml2	0.776357	0.0598444	0.076	0.067	1
mlst8	0.555377	0.335967	0.09	0.082	1		klc2	0.161668	-0.192625	0.084	0.105	1		LOC103909885	0.541556	-0.116466	0.059	0.067	1		LOC110438442	0.776588	-0.80102	0.091	0.117	1
dnajc25	0.555459	1.23407	0.067	0.031	1		mfsd1l	0.161677	0.210087	0.058	0.056	1		mapk8b	0.541872	-0.259722	0.076	0.073	1		akr7a3	0.776665	0.710226	0.046	0.029	1
slc30a9	0.555528	0.278766	0.086	0.079	1		ecpas	0.161684	-0.254779	0.101	0.141	1		slc39a6	0.542008	-0.351327	0.051	0.063	1		pla2g6	0.776671	0.404133	0.051	0.035	1
wdr89	0.555589	0.76251	0.069	0.038	1		ppp2r5ea	0.161866	-0.197802	0.157	0.219	1		ctps1a	0.542017	-0.0352488	0.106	0.105	1		znf687a	0.776737	0.190453	0.048	0.035	1
impdh1a	0.555664	-0.617659	0.107	0.134	1		LOC563292	0.161886	0.332426	0.058	0.054	1		adnpa	0.542026	-0.212366	0.061	0.072	1		ifi44a1	0.77677	-0.682265	0.044	0.073	1
cep43	0.555689	0.0659426	0.086	0.076	1		trappc10	0.161945	-0.103768	0.07	0.088	1		dnajb12a	0.542071	-0.120321	0.095	0.089	1		hmgcl	0.776783	-0.214571	0.402	0.425	1
gap43	0.555755	0.627495	0.07	0.058	1		tmem33	0.161971	-0.207132	0.089	0.121	1		si:dkeyp-104h9.5	0.542092	-0.292878	0.044	0.06	1		mrpl48	0.776878	0.128211	0.067	0.057	1
ms4a17a.4	0.555812	-0.0777603	0.429	0.404	1		rbm27	0.162005	-0.0894441	0.106	0.142	1		rock2a	0.542115	0.118701	0.094	0.088	1		LOC137495605	0.776902	0.696771	0.043	0.02	1
itga10	0.555885	0.103181	0.07	0.053	1		sf3b2	0.162085	-0.187862	0.301	0.386	1		pelo	0.542481	-0.0504724	0.087	0.085	1		fxr2	0.776955	-0.123013	0.249	0.265	1
si:dkey-68o6.8	0.555905	0.561411	0.073	0.052	1		lzic	0.162119	-0.217057	0.078	0.103	1		pphln1	0.542576	-0.209526	0.089	0.089	1		auts2a	0.777023	0.401886	0.056	0.046	1
parp12a	0.556024	0.12189	0.097	0.095	1		smarcb1a	0.162153	-0.160645	0.198	0.254	1		mcm6	0.542613	-0.43646	0.062	0.069	1		jak2a	0.777055	0.203811	0.076	0.077	1
med25	0.55667	0.477317	0.078	0.063	1		wdr7	0.162306	-0.121505	0.067	0.076	1		zgc:64051	0.542739	-0.407723	0.042	0.045	1		xrn1	0.77713	-0.54068	0.093	0.122	1
dis3	0.556952	0.882239	0.063	0.039	1		vma12	0.162361	0.283886	0.064	0.061	1		flcn	0.542784	-0.00392149	0.069	0.075	1		plek2	0.777195	0.0204493	0.142	0.1	1
LOC100334176	0.557019	1.12221	0.061	0.029	1		maf1b	0.162438	-0.107173	0.068	0.076	1		nup160	0.542971	-0.0914456	0.098	0.089	1		ranbp3a	0.777251	-0.229435	0.071	0.075	1
arhgap10	0.557019	0.04347	0.162	0.175	1		tubgcp6	0.162462	0.250732	0.062	0.067	1		stx10	0.54299	-0.142488	0.085	0.085	1		LOC100005008	0.777279	-0.646814	0.082	0.112	1
supv3l1	0.557265	0.480047	0.07	0.043	1		lmbrd1	0.162537	0.331507	0.06	0.057	1		LOC110440026	0.543087	0.248242	0.095	0.086	1		r3hcc1l	0.777306	0.0579977	0.061	0.053	1
mad1l1	0.557612	0.439672	0.079	0.067	1		pld2	0.162661	-0.171962	0.069	0.085	1		mcc	0.543107	-0.268251	0.061	0.069	1		LOC795918	0.777334	0.174473	0.059	0.048	1
dhdds	0.557677	-0.00296801	0.107	0.113	1		cmss1	0.162672	-0.113439	0.071	0.092	1		ark2n	0.54322	-0.37878	0.043	0.062	1		LOC107988034	0.777407	0.141899	0.052	0.047	1
slc35b4	0.557726	0.610345	0.07	0.041	1		mfsd11	0.162747	-0.101581	0.069	0.074	1		si:ch211-178n15.1	0.543354	0.500189	0.09	0.071	1		ints2	0.777484	0.032779	0.065	0.054	1
dgcr2	0.557799	0.0874391	0.129	0.132	1		casc3	0.162847	-0.264898	0.112	0.147	1		cbwd	0.54337	-0.55546	0.059	0.068	1		sphk2	0.777488	0.187259	0.076	0.068	1
tmco6	0.558057	1.06107	0.06	0.034	1		eri1	0.162849	0.0829993	0.063	0.073	1		wee1	0.543393	0.17369	0.1	0.102	1		map3k14a	0.777878	0.191903	0.067	0.065	1
LOC137496016	0.558122	0.0441727	0.12	0.114	1		cep83	0.162919	0.241972	0.06	0.06	1		bcap29	0.543398	-0.165591	0.063	0.069	1		bco2a	0.777885	0.352264	0.048	0.031	1
uap1l1	0.558262	0.951192	0.066	0.031	1		cdc14ab	0.16294	0.0869208	0.066	0.078	1		eaf1	0.543482	-0.135016	0.093	0.093	1		sav1	0.778026	0.0171042	0.124	0.122	1
rnf169	0.558263	-0.291084	0.146	0.194	1		hccsb	0.163023	-0.1826	0.116	0.161	1		p3h1	0.543495	-0.516746	0.05	0.054	1		sh3yl1	0.778045	-0.938255	0.066	0.094	1
sfxn4	0.558368	0.0580623	0.103	0.097	1		eloca	0.163087	-0.197944	0.082	0.109	1		rprd1b	0.543549	-0.0941704	0.063	0.071	1		acvr2ab	0.778067	-0.0306975	0.076	0.072	1
sra1	0.558618	0.338526	0.084	0.076	1		si:zfos-364h11.1	0.163171	-0.0528701	0.072	0.092	1		pi4k2b	0.543564	-0.106443	0.081	0.085	1		lbh	0.7782	1.27361	0.035	0.027	1
sec61b	0.558766	-0.0151562	0.79	0.803	1		akap10	0.163193	-0.535813	0.169	0.273	1		tm9sf4	0.543625	0.213823	0.258	0.221	1		smoc1	0.77832	0.46678	0.07	0.066	1
ugt2b6	0.558768	0.628256	0.066	0.037	1		pnkp	0.16327	0.0764214	0.064	0.073	1		brox	0.543651	-0.111621	0.07	0.074	1		sptlc3	0.77835	0.00478086	0.069	0.064	1
ric1	0.558777	0.233976	0.097	0.094	1		LOC796453	0.163293	-0.0227132	0.064	0.071	1		bahd1	0.543697	0.187286	0.155	0.146	1		selenol	0.778469	2.42379	0.039	0.005	1
blf	0.558983	1.743	0.047	0.017	1		tprkb	0.163327	0.397122	0.059	0.059	1		actr6	0.543829	-0.392752	0.054	0.064	1		si:dkey-221l4.10	0.778569	-1.30048	0.043	0.08	1
gsc	0.55902	1.56228	0.047	0.024	1		lclat1	0.16337	-0.125949	0.167	0.218	1		cutc	0.543957	0.0122848	0.096	0.093	1		arl8	0.778583	0.169265	0.054	0.046	1
nvl	0.559202	0.275896	0.082	0.066	1		nup107	0.163376	-0.35134	0.085	0.117	1		pptc7b	0.543989	-0.699374	0.045	0.06	1		rngtt	0.778732	-0.840909	0.062	0.095	1
ralgapa2	0.559385	-0.498638	0.103	0.154	1		nlk1	0.163423	0.252511	0.061	0.066	1		tmem222a	0.544036	-0.83772	0.045	0.061	1		cry5	0.778791	0.0910698	0.054	0.042	1
bcl7bb	0.55948	0.0756358	0.119	0.118	1		mfhas1	0.163519	-0.0252257	0.06	0.06	1		eif4enif1	0.544135	-0.161409	0.058	0.066	1		hsd11b2	0.778863	0.576353	0.054	0.035	1
gpa33a	0.559518	-0.0427714	0.47	0.491	1		rnf11b	0.163529	0.231973	0.061	0.065	1		dnajc19	0.544297	0.154544	0.122	0.114	1		tm4sf21b	0.778967	0.0717081	0.062	0.052	1
LOC141378479	0.559528	0.382587	0.097	0.097	1		si:ch73-142c19.1	0.163553	-0.228073	0.143	0.189	1		marchf7	0.544317	0.0864912	0.355	0.333	1		smpd5	0.779053	0.0238692	0.097	0.09	1
mcrip1	0.55953	-0.0748391	0.16	0.177	1		uevld	0.163588	-0.252273	0.072	0.09	1		thbs3a	0.544492	-0.36586	0.03	0.042	1		dnajc3b	0.779082	0.135958	0.065	0.059	1
p3h4	0.559728	0.554899	0.065	0.052	1		gak	0.1636	-0.201587	0.118	0.161	1		itga10	0.544535	-0.772642	0.025	0.039	1		dcaf5	0.779112	0.289679	0.057	0.044	1
egr2a	0.55984	0.0391708	0.622	0.62	1		rnmt	0.163601	0.0154807	0.064	0.07	1		ino80da	0.544815	-1.03046	0.04	0.059	1		pros1	0.779132	0.487028	0.052	0.034	1
foxp1b	0.55991	-0.182949	0.16	0.152	1		uba6	0.163692	-0.0874065	0.077	0.11	1		bbln	0.544826	-0.251059	0.061	0.069	1		ndufa2	0.77917	-0.128376	0.233	0.243	1
s1pr5a	0.559916	0.0334395	0.078	0.066	1		tcf7l2	0.163735	-0.0793892	0.252	0.3	1		rlf	0.544867	-0.141254	0.056	0.063	1		mfsd1	0.779509	0.0479679	0.104	0.098	1
tgfbr1b	0.559993	0.442749	0.077	0.059	1		fbxo7	0.163788	-0.0375268	0.072	0.09	1		cmc1	0.544983	0.144179	0.317	0.276	1		si:ch1073-429i10.3	0.779539	-0.218384	0.78	0.812	1
nelfcd	0.560201	0.10843	0.079	0.068	1		si:ch211-209l18.4	0.163802	-0.132514	0.082	0.106	1		psmb3	0.545012	0.136821	0.619	0.588	1		si:dkey-12j5.1	0.779737	-0.277484	0.113	0.115	1
ubald1a	0.560282	-0.619222	0.098	0.152	1		usp15	0.163828	-0.0425138	0.066	0.076	1		ankzf1	0.545075	-0.241276	0.064	0.065	1		elovl1b	0.779826	-0.136846	0.601	0.626	1
btr30	0.560352	0.325702	0.061	0.054	1		enpp1	0.163846	0.261009	0.057	0.041	1		rictora	0.545126	0.00331364	0.065	0.071	1		cybc1	0.779951	-0.0470872	0.082	0.082	1
LOC137496498	0.560631	2.0244	0.062	0.018	1		usp12b	0.163872	-0.129587	0.079	0.101	1		sbno1	0.545285	-0.283571	0.048	0.063	1		usp54b	0.780016	1.12919	0.043	0.023	1
cep350	0.56072	0.0551245	0.218	0.236	1		rap1gapb	0.163879	-0.297454	0.084	0.112	1		pgap1	0.545301	-0.126074	0.063	0.066	1		si:ch211-195b15.8	0.780042	-0.267978	0.062	0.054	1
LOC108179569	0.560832	0.0546629	0.112	0.113	1		si:dkey-18a10.3	0.163909	0.586457	0.052	0.039	1		rcn1	0.545303	-0.667003	0.038	0.04	1		LOC564610	0.780367	0.0413839	0.057	0.05	1
rab4a	0.560933	0.376242	0.083	0.067	1		tmem184c	0.164019	0.455107	0.055	0.046	1		dhrs11a	0.545315	-0.25528	0.064	0.072	1		arhgef1	0.780516	-0.19932	0.193	0.193	1
btbd10b	0.560986	-0.182202	0.288	0.324	1		ap1ar	0.164082	-0.34814	0.245	0.33	1		grk3	0.545748	0.181149	0.185	0.169	1		lrrfip2	0.780539	-0.175505	0.249	0.273	1
psph	0.561081	-0.14402	0.163	0.162	1		dynlt2b	0.164124	0.51882	0.056	0.047	1		mccc2	0.545854	0.426961	0.213	0.168	1		rcc1	0.780618	-1.08591	0.039	0.08	1
otud7b	0.561112	0.0740425	0.101	0.091	1		dcaf12	0.164126	-0.0778775	0.069	0.081	1		cox16	0.545956	0.0744585	0.089	0.086	1		them6	0.78078	-0.538117	0.072	0.1	1
acap1	0.561119	-0.0501242	0.149	0.147	1		sfxn2	0.164176	-0.166754	0.092	0.123	1		mtus1b	0.546122	-0.0205643	0.091	0.084	1		gyg2	0.780808	0.166385	0.07	0.061	1
LOC103909382	0.561222	0.336615	0.075	0.055	1		hcfc1a	0.164235	-0.31401	0.129	0.162	1		nadkb	0.54621	-0.182817	0.073	0.074	1		grcc10	0.780841	-0.251483	0.163	0.161	1
nphp3	0.561571	0.233193	0.11	0.104	1		camta2	0.164302	-0.259241	0.144	0.188	1		bnip4	0.54626	-2.30097	0.012	0.052	1		rpp40	0.780868	0.693947	0.045	0.029	1
st7	0.561652	-0.115962	0.131	0.134	1		pim2	0.164305	0.00380114	0.564	0.608	1		zgc:113223	0.546267	-0.0425874	0.079	0.079	1		sertad2b	0.780875	0.235083	0.067	0.061	1
ing2	0.561767	0.809012	0.065	0.039	1		LOC141381264	0.164366	0.0746041	0.074	0.094	1		pcna	0.546511	0.183228	0.194	0.157	1		ube2q1	0.781002	0.215377	0.072	0.068	1
ppardb	0.561868	0.292572	0.1	0.092	1		snrnp25	0.164499	-0.205364	0.077	0.102	1		sbf2	0.546579	0.235236	0.094	0.091	1		LOC101886687	0.781052	-0.0038433	0.067	0.061	1
ggcx	0.56193	0.232207	0.126	0.15	1		lats1	0.164575	-0.0214561	0.063	0.073	1		cbr1l	0.546625	0.0967282	0.083	0.08	1		si:dkey-19a16.2	0.781055	-0.122029	0.147	0.162	1
ppp4r1	0.562083	0.285211	0.094	0.09	1		cry1b	0.164608	0.47765	0.057	0.059	1		prickle1a	0.546637	0.146406	0.094	0.092	1		rabggta	0.781208	0.307573	0.053	0.044	1
zbtb37	0.562118	0.520712	0.074	0.056	1		abhd17c	0.1647	0.235076	0.061	0.069	1		dab2ipa	0.546739	-0.158229	0.098	0.097	1		LOC101883600	0.781323	-1.11846	0.042	0.079	1
dgcr6	0.562135	0.160529	0.094	0.089	1		pcsk7	0.164749	0.131478	0.066	0.072	1		zranb1b	0.546754	-0.182512	0.088	0.085	1		znf384a	0.781395	0.715402	0.043	0.024	1
ctnna1	0.562171	-0.182831	0.397	0.454	1		f2rl1.1	0.164794	-0.0195798	0.085	0.103	1		ces2b	0.546761	0.100112	0.186	0.17	1		acsl2	0.781548	-0.217657	0.161	0.164	1
znf451	0.562318	-0.934808	0.095	0.153	1		zgc:113208	0.164877	0.23484	0.06	0.065	1		tbpl1	0.546875	-0.401117	0.064	0.069	1		ubap1	0.781605	-0.340391	0.125	0.147	1
ubtd2	0.562469	0.407901	0.086	0.076	1		pggt1b	0.164913	-0.135117	0.17	0.229	1		lmcd1	0.546952	-0.0777706	0.069	0.069	1		cfp	0.781752	0.48963	0.045	0.034	1
rab28	0.562477	0.198288	0.079	0.058	1		per1a	0.164915	0.215676	0.054	0.05	1		LOC137491042	0.547066	-0.0899477	0.123	0.118	1		smarcb1a	0.781844	-0.298199	0.17	0.193	1
pak4	0.562562	-0.230922	0.088	0.083	1		lama2	0.164966	1.67328	0.042	0.02	1		zc3h14	0.547204	-0.115477	0.121	0.109	1		tcf20	0.781975	-0.34035	0.126	0.15	1
trappc10	0.562663	0.141067	0.086	0.072	1		slc9a8	0.165027	0.0145553	0.063	0.068	1		apnl	0.547284	0.15398	0.701	0.723	1		efnb2a	0.78198	-0.171062	0.079	0.077	1
vclb	0.563041	0.200046	0.083	0.08	1		clptm1l	0.165059	-0.098654	0.084	0.113	1		zgc:112271	0.547469	0.469222	0.208	0.161	1		zgc:114130	0.781995	0.671691	0.043	0.029	1
tmem209	0.563095	0.657842	0.071	0.047	1		gpatch2	0.165072	-0.0352105	0.075	0.097	1		senp1	0.547638	-0.0534377	0.075	0.08	1		mmel1	0.782024	1.55488	0.013	0.007	1
LOC137487402	0.563209	0.907254	0.052	0.029	1		bnip1b	0.165113	0.253022	0.061	0.065	1		colec12	0.547653	-0.0314316	0.062	0.063	1		LOC141378491	0.782066	1.73384	0.037	0.015	1
ppp1r8b	0.563215	0.262107	0.086	0.078	1		pane1	0.165168	0.172783	0.073	0.08	1		rbm8a	0.547672	0.0681861	0.603	0.602	1		ap5s1	0.782329	-0.0987134	0.068	0.065	1
gon4lb	0.563373	0.148733	0.079	0.055	1		rnf11a	0.165202	0.00113281	0.063	0.067	1		cysltr2b	0.547678	-1.18853	0.027	0.05	1		yipf4	0.782357	-0.148181	0.451	0.475	1
grinab	0.563418	-0.0860676	0.463	0.506	1		ints6l	0.165216	-0.182482	0.079	0.106	1		entpd2a.2	0.547734	0.0303141	0.078	0.077	1		foxc1b	0.782438	0.0233402	0.054	0.041	1
fmnl2a	0.563463	0.255152	0.089	0.084	1		atad2b	0.165403	-0.237227	0.209	0.261	1		dgcr6	0.547809	-0.175301	0.059	0.068	1		LOC100007727	0.782507	-0.141006	0.1	0.094	1
si:ch211-285f17.1	0.563532	-0.163829	0.236	0.239	1		LOC141378582	0.165513	0.794111	0.053	0.039	1		pelp1	0.547881	0.124509	0.099	0.095	1		nr1i2	0.782549	-0.40639	0.115	0.138	1
bod1l1	0.563656	0.0194443	0.102	0.097	1		clmnb	0.165694	0.334766	0.056	0.037	1		nap1l4a	0.547976	0.4136	0.242	0.203	1		msrab	0.782626	0.350003	0.059	0.047	1
setd1ba	0.563938	0.266837	0.08	0.073	1		zbtb8a	0.165791	0.121203	0.056	0.053	1		zdhhc24	0.54804	-0.00741792	0.078	0.077	1		selenoo1	0.782739	-0.0737112	0.148	0.145	1
rnf145b	0.564082	0.0461621	0.078	0.064	1		tmem135	0.165803	0.367567	0.056	0.053	1		mrps27	0.548083	0.117433	0.111	0.103	1		arfgef2	0.782779	0.0681874	0.101	0.103	1
lcmt1	0.564184	0.142585	0.077	0.07	1		fbxl6	0.165837	-0.176323	0.082	0.102	1		nfkbiab	0.548117	0.139098	0.847	0.836	1		ghitm	0.782878	-0.185526	0.347	0.366	1
mylpfa	0.56465	0.692485	0.065	0.042	1		kank2	0.165863	0.554903	0.063	0.065	1		zmat5	0.548182	-0.0948976	0.066	0.072	1		znf821	0.782939	0.198142	0.052	0.035	1
ly6m4	0.564663	0.552355	0.053	0.038	1		afg3l2	0.165866	-0.117724	0.071	0.085	1		cep85	0.548602	0.570817	0.153	0.106	1		kmt5b	0.782952	-0.203843	0.067	0.069	1
atp6v1h	0.56474	0.00851924	0.19	0.201	1		myef2	0.165927	-0.0670749	0.225	0.278	1		tcp11l2	0.548844	-0.0867481	0.116	0.106	1		LOC141378657	0.783003	0.799716	0.047	0.032	1
tmem9	0.564843	1.41111	0.061	0.026	1		LOC100333227	0.165958	-0.103759	0.192	0.234	1		trak1a	0.548859	-0.144899	0.085	0.087	1		vac14	0.78302	0.349673	0.06	0.05	1
tor1	0.564926	-0.0236864	0.16	0.171	1		sacs2	0.166005	-1.60184	0.066	0.13	1		spred2b	0.548881	-0.423002	0.052	0.061	1		nme7	0.783151	0.744615	0.044	0.027	1
axin2	0.565136	0.8634	0.062	0.038	1		zgc:100918	0.166049	-0.140986	0.242	0.291	1		pikfyve	0.548917	-0.168729	0.051	0.061	1		camk2b1	0.783322	0.0154554	0.063	0.06	1
kctd6b	0.565193	-0.183491	0.103	0.099	1		arhgef2b	0.166059	0.186643	0.061	0.056	1		vps4a	0.54909	-0.342797	0.058	0.068	1		lrig2	0.78342	0.166795	0.078	0.074	1
crppa	0.565272	0.052478	0.117	0.121	1		tmc7	0.166113	-0.0985362	0.189	0.247	1		prdm10	0.549187	-0.0474674	0.08	0.082	1		LOC141381221	0.78348	-0.30869	0.079	0.072	1
braf	0.565372	0.0667671	0.096	0.093	1		eif2d	0.166122	0.0264313	0.065	0.076	1		LOC141379004	0.549202	-0.130664	0.112	0.155	1		kti12	0.783484	0.138117	0.053	0.043	1
apbb2b	0.565496	0.165475	0.074	0.054	1		prickle1a	0.166132	0.124445	0.064	0.074	1		trim23	0.549242	-0.302658	0.064	0.071	1		fbxl18	0.783557	0.2749	0.058	0.051	1
stat1b	0.565569	0.240464	0.098	0.071	1		pds5b	0.166147	-0.083945	0.074	0.09	1		fermt2	0.549423	-0.469645	0.037	0.05	1		fam151b	0.783589	1.05084	0.044	0.021	1
f8a	0.56563	0.179581	0.081	0.063	1		clic4	0.166163	0.951373	0.048	0.028	1		dusp22b	0.549427	-0.414737	0.046	0.061	1		ivns1abpb	0.783634	-0.239307	0.462	0.451	1
zgc:92664	0.565854	0.0249039	0.098	0.097	1		phf8	0.16634	0.149507	0.063	0.066	1		zgc:162255	0.549435	0.0502928	0.082	0.083	1		cpxm1a	0.783685	0.79034	0.023	0.018	1
cdc42bpab	0.565976	0.713457	0.071	0.052	1		thap1	0.166366	0.346701	0.057	0.052	1		aco1	0.549482	-0.114217	0.091	0.087	1		trim69	0.783759	0.65684	0.042	0.027	1
lonrf4	0.566028	-0.377192	0.112	0.158	1		yipf2	0.166395	0.0108517	0.061	0.07	1		si:dkey-242h9.3	0.549577	0.119901	0.096	0.096	1		parp14rs1	0.783768	-0.203858	0.112	0.119	1
si:dkey-94l16.4	0.566083	0.101145	0.097	0.097	1		rnft1	0.166476	0.132155	0.066	0.076	1		psma6a	0.549586	0.126913	0.326	0.286	1		tex15	0.783799	0.711571	0.033	0.02	1
ginm1	0.566089	-0.0715633	0.254	0.304	1		si:dkey-74k8.3	0.166484	-0.106938	0.146	0.189	1		nrip1b	0.549822	0.137333	0.101	0.095	1		ftr59	0.783938	0.192194	0.056	0.045	1
LOC137489911	0.566314	0.154228	0.098	0.091	1		eipr1	0.166532	-0.210847	0.082	0.11	1		acss2	0.549941	0.11309	0.081	0.085	1		pole3	0.784147	-0.353252	0.108	0.129	1
srxn1	0.566367	0.293452	0.085	0.078	1		mtmr3	0.166607	-0.164541	0.066	0.083	1		urod	0.549968	0.00341196	0.082	0.08	1		si:ch211-212k18.9	0.78425	1.03313	0.041	0.022	1
pcxa	0.566535	-0.509142	0.171	0.224	1		mospd1	0.166659	-0.133965	0.099	0.13	1		zgc:66443	0.550065	0.0632245	0.095	0.088	1		LOC141379994	0.784352	0.0438017	0.064	0.06	1
mtfp1	0.567013	0.0307474	0.111	0.113	1		atg16l1	0.166662	-0.121548	0.099	0.139	1		taf11	0.550086	-0.10166	0.071	0.073	1		cables1	0.784354	-0.101764	0.084	0.08	1
gpatch1	0.567095	0.129402	0.11	0.108	1		b3gnt7l	0.166706	-0.160149	0.069	0.085	1		LOC141377105	0.550333	0.112734	0.068	0.072	1		si:rp71-36a1.1	0.784377	-0.542572	0.107	0.138	1
atp13a3	0.567115	0.126959	0.11	0.106	1		cyp7a1	0.16672	1.47076	0.038	0.016	1		tmem9b	0.550405	0.292642	0.078	0.082	1		arhgef15b	0.784396	-0.232143	0.082	0.077	1
ctr9	0.567222	-0.264191	0.154	0.154	1		ackr4b	0.166721	-0.345811	0.229	0.298	1		fam49ba	0.55044	0.104104	0.235	0.199	1		nfkb1	0.784446	-0.568961	0.13	0.138	1
pfklb	0.567307	0.208789	0.09	0.076	1		larp4aa	0.166731	-0.225172	0.138	0.179	1		il12ba	0.550506	-0.410425	0.046	0.058	1		nubpl	0.784468	0.257115	0.058	0.048	1
klf13	0.567352	-0.0762277	0.278	0.307	1		trappc2	0.166815	-0.105936	0.073	0.093	1		bnc1	0.550656	0.16211	0.089	0.087	1		txnrd2.2	0.784531	0.0238551	0.066	0.061	1
desi1a	0.567535	0.67284	0.065	0.038	1		wdr45b	0.166894	-0.0188926	0.069	0.08	1		syde2	0.550781	-0.0176044	0.068	0.072	1		gnsa	0.784533	0.540438	0.052	0.034	1
akap9	0.567547	-0.148317	0.273	0.285	1		kidins220a	0.166905	-0.0377539	0.305	0.365	1		rpl22l1	0.550827	0.108148	0.977	0.963	1		igf1rb	0.784539	0.336938	0.062	0.056	1
LOC108190731	0.567756	2.06832	0.056	0.021	1		si:ch211-181d7.2	0.166935	0.680479	0.056	0.051	1		maco1a	0.550843	-0.0941096	0.078	0.075	1		nfkbib	0.784569	0.416453	0.048	0.03	1
nckipsd	0.567973	-0.0460477	0.096	0.089	1		pi4k2b	0.166993	0.0880325	0.07	0.085	1		col4a5	0.550881	0.063476	0.073	0.073	1		tmem238l	0.784586	-0.25331	0.12	0.131	1
foxp1a	0.568029	-0.733034	0.073	0.129	1		lrrfip2	0.167062	-0.0467234	0.261	0.319	1		ggact.2	0.550882	0.06982	0.09	0.09	1		rgmb	0.784649	0.157602	0.067	0.061	1
ano10b	0.568052	-0.345155	0.155	0.193	1		znf1184	0.16734	0.219465	0.057	0.05	1		tubgcp5	0.550908	-0.896876	0.043	0.064	1		tifa	0.784664	0.219706	0.075	0.064	1
bod1	0.568139	-0.193047	0.104	0.102	1		fto	0.167476	0.0130709	0.084	0.103	1		usp6nl	0.551059	0.0768365	0.089	0.079	1		tgds	0.784756	0.174106	0.048	0.032	1
zmp:0000001331	0.568473	0.228474	0.068	0.064	1		serpina10a	0.167499	1.25205	0.046	0.018	1		gab2	0.551215	-0.00707343	0.057	0.062	1		si:ch73-252i11.1	0.784877	0.562889	0.05	0.034	1
uhrf2	0.568487	-0.0653447	0.127	0.133	1		tm9sf5	0.167792	-0.0930111	0.123	0.154	1		apbb1	0.551274	-0.0941083	0.058	0.069	1		mccc1	0.784931	-0.359505	0.117	0.143	1
zgc:162964	0.5685	0.0232928	0.113	0.116	1		larp7	0.167819	-0.191347	0.075	0.094	1		pla2g4f.2	0.551315	-0.339965	0.048	0.056	1		si:ch211-22i13.2	0.784961	-0.208689	0.168	0.187	1
ccser2b	0.568544	0.882736	0.068	0.041	1		gnptab	0.167875	-0.119592	0.086	0.111	1		zgc:55733	0.551338	0.0183074	0.11	0.101	1		irf6	0.785087	-0.124013	0.215	0.228	1
irf2bp2b	0.568773	-0.223405	0.155	0.152	1		vps26c	0.167976	-0.0671873	0.263	0.327	1		optn	0.551435	0.00311334	0.22	0.215	1		nek7	0.785101	-0.327107	0.209	0.238	1
tox4a	0.568804	0.0690647	0.091	0.082	1		ugcg	0.168	-0.254535	0.337	0.432	1		rangap1a	0.551565	-0.014662	0.222	0.214	1		rock2b	0.785193	0.528379	0.052	0.04	1
pld2	0.568907	0.350748	0.072	0.06	1		pdcd10b	0.16809	-0.214922	0.187	0.241	1		si:dkey-184p9.7	0.551591	-0.485445	0.04	0.047	1		lpar6a	0.785205	-0.0986784	0.155	0.161	1
slc25a19	0.568937	0.278696	0.081	0.071	1		znf1154	0.168125	0.0267144	0.066	0.078	1		LOC141378205	0.551605	-0.458761	0.049	0.063	1		btr09	0.78537	0.27284	0.061	0.054	1
aldh1l1	0.569108	-0.2931	0.328	0.365	1		kdm2bb	0.168207	-0.152625	0.199	0.243	1		med25	0.551751	-0.245446	0.046	0.062	1		si:dkeyp-120h9.1	0.785432	-0.277035	0.204	0.215	1
nacc2	0.569268	0.0938754	0.106	0.109	1		parp2	0.168237	-0.185093	0.096	0.125	1		prpf4bb	0.551807	-0.241576	0.053	0.064	1		nr2f2	0.785459	0.968612	0.037	0.023	1
nlrc3	0.569402	0.604762	0.088	0.075	1		rfc1	0.168268	-0.0318269	0.069	0.082	1		mrpl9	0.552004	-0.197459	0.073	0.077	1		hp1bp3	0.785593	-0.0356619	0.204	0.209	1
zgc:158345	0.570092	-0.683976	0.079	0.127	1		abhd12	0.168292	0.16676	0.056	0.053	1		mymx	0.552079	-0.120699	0.081	0.077	1		pdgfab	0.785685	0.102381	0.048	0.03	1
maf1b	0.570149	-0.0337617	0.087	0.082	1		trappc6bl	0.168344	-0.051374	0.074	0.095	1		phlpp1	0.552378	-0.142046	0.05	0.062	1		ryk	0.785718	-0.136986	0.07	0.062	1
dtwd1	0.570294	0.102492	0.08	0.066	1		kiaa1958	0.168448	0.230518	0.057	0.062	1		maff	0.552399	0.0940467	0.676	0.717	1		cwc27	0.78577	-0.0277919	0.101	0.104	1
rnasekb	0.570349	-0.310221	0.207	0.236	1		zgc:113054	0.168472	0.112629	0.06	0.068	1		sp3a	0.552443	-0.0158011	0.059	0.068	1		ruvbl1	0.786032	-0.599718	0.084	0.115	1
arl6	0.570448	0.332516	0.103	0.097	1		e2f6	0.16852	0.0445797	0.058	0.056	1		coro1a	0.552461	-0.240956	0.058	0.061	1		LOC100535282	0.786039	0.161997	0.068	0.062	1
tnfsf12	0.570823	0.0400722	0.096	0.103	1		LOC103911968	0.168561	-0.160397	0.08	0.103	1		agpat2	0.552701	-0.109207	0.053	0.064	1		LOC108183702	0.786074	1.1756	0.043	0.024	1
gli2a	0.570891	0.0647583	0.089	0.076	1		tmem51a	0.168597	0.701032	0.051	0.041	1		LOC560627	0.552703	0.058095	0.085	0.084	1		LOC559196	0.786115	0.198378	0.05	0.038	1
aars1	0.571322	-0.068891	0.409	0.416	1		thap7	0.168639	0.340093	0.057	0.053	1		sdr16c5a	0.552714	0.066094	0.146	0.139	1		smim7	0.78612	0.00536836	0.099	0.098	1
pabir2	0.571417	0.542183	0.07	0.053	1		samtor	0.16875	-0.0321129	0.07	0.089	1		atg4da	0.552942	-0.589925	0.046	0.054	1		tspan2a	0.786182	-0.0795208	0.064	0.062	1
zcchc24	0.571689	0.289387	0.06	0.053	1		LOC101886239	0.168826	0.138934	0.061	0.073	1		kpna5	0.552977	-0.308258	0.05	0.064	1		prrc2b	0.786286	-0.0324003	0.119	0.124	1
foxk2a	0.57208	0.248987	0.088	0.081	1		LOC137488853	0.168868	-0.209824	0.098	0.136	1		p2ry2.3	0.553062	-0.131525	0.078	0.074	1		nab2	0.7865	0.790906	0.038	0.022	1
zbtb33	0.572145	0.346654	0.07	0.055	1		tcea2	0.168901	0.311886	0.058	0.063	1		atxn3	0.553207	-0.144685	0.072	0.079	1		gatb	0.786609	0.46587	0.047	0.03	1
rab23	0.572209	0.291615	0.092	0.089	1		sec22a	0.168955	0.179045	0.064	0.076	1		rrn3	0.553215	-0.221834	0.068	0.073	1		sin3ab	0.786719	0.0701167	0.069	0.062	1
si:dkey-58f10.10	0.572365	-0.0305778	0.104	0.115	1		slc37a2	0.168972	-0.0329047	0.246	0.267	1		LOC141378669	0.553226	-0.776903	0.03	0.055	1		sdr39u1	0.786755	0.455503	0.049	0.034	1
anapc10	0.572439	0.407355	0.07	0.052	1		tenm3	0.169071	1.0805	0.05	0.037	1		LOC137495994	0.553291	0.0139459	0.096	0.088	1		uba2	0.786852	0.068557	0.063	0.058	1
LOC108179221	0.572497	-0.0225455	0.087	0.081	1		ino80db	0.16919	0.0235249	0.068	0.08	1		spata20	0.553389	-0.600598	0.056	0.065	1		rit1	0.786885	0.357225	0.053	0.04	1
gpn3	0.572647	0.0383372	0.102	0.09	1		ss18l2	0.169226	0.0447801	0.063	0.074	1		ube2s	0.553412	-0.313774	0.046	0.063	1		mtus1a	0.786907	1.22309	0.036	0.018	1
ckma	0.572836	2.14866	0.03	0.011	1		septin5a	0.169284	0.650958	0.053	0.043	1		nup58	0.553444	-0.104737	0.07	0.073	1		ftr14l	0.787034	0.0310777	0.044	0.048	1
plxnb1b	0.572865	0.141942	0.093	0.096	1		r3hcc1l	0.169294	0.437969	0.058	0.061	1		naxd	0.553447	-0.315344	0.062	0.068	1		zgc:92749	0.787087	0.161818	0.048	0.039	1
fech	0.572924	0.43226	0.073	0.054	1		shq1	0.169319	-0.0881801	0.061	0.069	1		prtfdc1b	0.55361	0.0766528	0.107	0.102	1		krt97	0.787199	-0.162417	0.78	0.815	1
gtf2b	0.572996	-0.105292	0.294	0.313	1		sugp1	0.169349	-0.207911	0.082	0.107	1		nfs1	0.55368	0.113695	0.114	0.104	1		tnfrsf1a	0.787483	-0.0666146	0.251	0.259	1
iqgap2	0.573184	0.351796	0.071	0.054	1		dyrk1aa	0.169349	-0.132416	0.062	0.07	1		glmna	0.553825	-0.257528	0.063	0.07	1		frg1	0.787562	0.361613	0.046	0.028	1
cdh31	0.57335	-0.378985	0.146	0.18	1		apmap	0.169463	-0.836723	0.11	0.202	1		LOC796453	0.554048	-0.124554	0.062	0.072	1		sla2b	0.787593	0.00718045	0.065	0.078	1
sh3glb2a	0.573744	0.751964	0.065	0.038	1		peli3	0.169469	-0.300655	0.132	0.172	1		arl2	0.554066	0.201105	0.129	0.116	1		LOC103908669	0.787675	-0.0482789	0.123	0.125	1
alad	0.573931	0.526805	0.067	0.046	1		kctd9a	0.169495	0.724905	0.053	0.04	1		dst	0.554194	0.216844	0.397	0.395	1		cadps2	0.787743	-0.0241288	0.053	0.043	1
cadm1a	0.574011	0.0048949	0.133	0.134	1		plekha1b	0.169648	-0.13861	0.098	0.133	1		crybb3	0.554621	-0.500059	0.046	0.061	1		lmbrd1	0.787849	0.262829	0.063	0.054	1
senp1	0.574034	0.135443	0.082	0.071	1		rusf1	0.169654	0.617287	0.055	0.05	1		LOC563780	0.554691	-0.176458	0.058	0.066	1		schip1	0.787853	-0.0511636	0.09	0.088	1
gbp2	0.574042	0.805204	0.07	0.049	1		adprh	0.16972	0.615023	0.054	0.044	1		oxnad1	0.554883	-0.364591	0.049	0.058	1		gpcpd1	0.787978	-0.115175	0.082	0.081	1
dnajb9a	0.574306	0.804286	0.067	0.047	1		rab35a	0.169784	-0.160686	0.082	0.109	1		zgc:158345	0.555019	-0.123578	0.078	0.077	1		dnaja3b	0.788008	0.688646	0.048	0.033	1
ptpn13	0.574715	-0.03128	0.264	0.282	1		ppp1r8b	0.170089	-0.0527568	0.069	0.089	1		trpc4apb	0.555106	-0.468212	0.053	0.064	1		fyco1a	0.788219	0.0760803	0.066	0.063	1
hemk2	0.574783	0.142144	0.083	0.068	1		gnsb	0.170205	-0.0065334	0.09	0.119	1		pex14	0.555418	-0.424727	0.055	0.062	1		rad1	0.788275	0.56169	0.051	0.038	1
si:ch211-220f16.2	0.575035	0.0195029	0.197	0.202	1		phlpp2	0.170272	-0.0423074	0.069	0.083	1		si:dkey-6n21.12	0.555567	0.0104099	0.063	0.072	1		pfkla	0.788451	0.156267	0.068	0.067	1
supt6h	0.575083	-0.129539	0.258	0.282	1		si:dkeyp-118h3.6	0.170276	1.08323	0.051	0.03	1		gstm.1	0.555582	0.0853696	0.37	0.339	1		lrp6	0.788528	0.470502	0.047	0.04	1
zgc:172145	0.575303	-0.0382721	0.08	0.066	1		si:dkey-11o15.5	0.170409	0.168651	0.063	0.084	1		usp43a	0.555826	-0.0977513	0.055	0.064	1		parga	0.788567	-0.614109	0.067	0.099	1
nkx3-2	0.575342	0.142674	0.07	0.048	1		uggt2	0.170473	0.0424609	0.061	0.066	1		sema3ab	0.555828	-0.451855	0.05	0.058	1		igf2b	0.788571	0.3203	0.045	0.036	1
cybrd1	0.575346	0.606152	0.065	0.059	1		klhdc4	0.170485	-0.255094	0.136	0.182	1		mettl5	0.555891	-0.0266257	0.115	0.104	1		snx1a	0.788638	-0.120978	0.423	0.431	1
mapk8a	0.57539	1.13268	0.062	0.04	1		zgc:101566	0.170597	0.571383	0.054	0.047	1		pitpnbl	0.555996	-0.3843	0.067	0.068	1		kctd15a	0.788673	-0.142833	0.098	0.091	1
pi4k2b	0.575557	0.201176	0.08	0.067	1		ldlrad4a	0.170647	1.15168	0.049	0.034	1		LOC141375353	0.555997	0.0546151	0.072	0.074	1		hsd17b12b	0.788727	-0.653254	0.075	0.103	1
arhgap17a	0.575715	-0.150997	0.102	0.097	1		mccc2	0.170797	-0.165734	0.185	0.24	1		st13	0.556092	0.0297251	0.408	0.415	1		vsir	0.788797	0.0412934	0.062	0.061	1
fam91a1	0.575857	-0.204912	0.097	0.097	1		LOC101885844	0.170829	-2.11953	0.041	0.161	1		rxrbb	0.55616	-0.96078	0.04	0.058	1		si:dkey-11o15.4	0.788813	-0.941779	0.044	0.07	1
smad1	0.575911	0.0937196	0.129	0.123	1		zw10	0.170887	-0.239262	0.081	0.107	1		zgc:64012	0.556383	-0.20232	0.052	0.051	1		sec24c	0.788845	-0.149483	0.126	0.133	1
znf395a	0.576005	-0.105081	0.135	0.147	1		ccdc82	0.170889	0.190767	0.059	0.057	1		ptprz1a	0.556385	-0.0222041	0.086	0.082	1		nr1h3	0.788918	-0.0806679	0.09	0.089	1
ecm1b	0.576102	0.100037	0.181	0.201	1		spopla	0.170944	-0.135721	0.064	0.075	1		hdac3	0.556407	-0.285507	0.055	0.062	1		marveld2a	0.7894	-0.0630593	0.068	0.065	1
pxylp1	0.576262	1.16583	0.058	0.032	1		tmem238l	0.170977	-0.444726	0.086	0.108	1		rbm34	0.55656	0.178667	0.105	0.102	1		trim44	0.789535	0.168544	0.063	0.059	1
col23a1a	0.576312	0.323798	0.042	0.034	1		abcb7	0.171016	-0.177023	0.09	0.128	1		rnf214	0.556679	0.0794954	0.105	0.094	1		hyal2b	0.789571	0.187546	0.059	0.049	1
aebp2	0.576426	0.000745963	0.076	0.056	1		anapc10	0.171188	-0.150003	0.075	0.089	1		zgc:171480	0.556719	0.528891	0.22	0.171	1		ptprea	0.789585	0.339965	0.048	0.04	1
mrrf	0.576429	0.0646304	0.1	0.093	1		LOC100150342	0.171202	0.112226	0.06	0.063	1		specc1la	0.556854	-0.175551	0.056	0.064	1		pank4	0.789602	-0.0147987	0.094	0.091	1
gid8a	0.576777	0.00770484	0.078	0.065	1		ppp2r2aa	0.171202	-0.148951	0.062	0.071	1		rabggta	0.556932	-0.272315	0.054	0.064	1		psen2	0.78965	-0.139846	0.088	0.086	1
mcrs1	0.576923	0.668205	0.081	0.067	1		cybc1	0.171355	0.0745454	0.072	0.091	1		mavs	0.557004	0.0937562	0.149	0.134	1		bms1	0.789763	-0.36058	0.083	0.11	1
chchd6a	0.576937	0.115945	0.188	0.192	1		ubiad1	0.171359	-0.234145	0.083	0.113	1		si:ch211-202f3.3	0.557021	0.0668439	0.32	0.306	1		stk3	0.789933	0.268741	0.053	0.043	1
elnb	0.577016	0.717975	0.048	0.03	1		srsf10a	0.171442	-0.0536499	0.062	0.074	1		myo10	0.557122	0.510187	0.2	0.174	1		fkbp1b	0.790032	0.253204	0.045	0.031	1
ptpn11a	0.577049	-0.0520894	0.18	0.184	1		LOC568664	0.171491	-0.865443	0.135	0.236	1		uba6	0.557234	0.00069123	0.095	0.085	1		LOC561325	0.790119	0.189468	0.055	0.044	1
nlrc10	0.577073	0.805506	0.063	0.032	1		zranb1a	0.171607	-0.022144	0.063	0.067	1		eif2a	0.557246	0.0565413	0.266	0.238	1		pimr201	0.790131	0.0452576	0.057	0.048	1
txlng	0.577169	0.292561	0.07	0.054	1		osbpl5	0.171615	0.456346	0.052	0.04	1		hyi	0.557268	0.0989461	0.082	0.081	1		lepr	0.790243	-0.0852789	0.097	0.096	1
vamp3	0.577201	-0.147596	0.453	0.497	1		zgc:77158	0.171647	0.0396904	0.077	0.083	1		hs6st2	0.557354	-0.0529974	0.054	0.063	1		zgc:64012	0.790258	0.612785	0.043	0.029	1
ppp2caa	0.57742	0.732279	0.063	0.038	1		jak2a	0.171656	-0.129747	0.073	0.09	1		stox2a	0.557509	-0.0592101	0.067	0.068	1		mrps24	0.790332	-0.314391	0.111	0.133	1
fgf12a	0.577446	0.661813	0.06	0.043	1		agpat2	0.171722	0.431323	0.056	0.053	1		si:zfos-364h11.1	0.557574	0.0254932	0.061	0.064	1		polr2b	0.790359	-0.371006	0.116	0.138	1
ms4a17a.5	0.577466	-0.0587725	0.424	0.442	1		knop1	0.171743	-0.400424	0.165	0.25	1		kin	0.557915	-0.509534	0.049	0.06	1		ndufa11	0.790395	-0.138531	0.265	0.272	1
eif3s6ip	0.577494	-0.127157	0.603	0.633	1		sypl2b	0.171761	0.295503	0.059	0.061	1		znf462	0.55798	-0.0501527	0.071	0.074	1		shisa10.4	0.790423	0.0653636	0.052	0.042	1
psmd5	0.577496	0.372923	0.073	0.055	1		tapbpl	0.171788	-0.182046	0.08	0.109	1		cgnb	0.558006	-0.290749	0.042	0.054	1		LOC141380030	0.790448	0.14853	0.055	0.045	1
si:ch211-108d22.2	0.577764	-0.0339419	0.285	0.286	1		mier1b	0.171874	0.602106	0.053	0.044	1		si:dkey-10c21.1	0.558017	0.153061	0.118	0.103	1		si:ch211-165f21.6	0.79048	-0.100551	0.066	0.063	1
ntan1	0.577861	-0.0927431	0.131	0.139	1		prkacab	0.171921	0.0679986	0.064	0.074	1		si:ch211-230g15.5	0.558077	0.0671263	0.095	0.088	1		tmed5	0.790486	-0.346615	0.11	0.128	1
alg2	0.577899	-0.0552609	0.119	0.13	1		trpc4apb	0.172005	-0.180861	0.084	0.111	1		cep85l	0.558327	-0.394641	0.067	0.069	1		ms4a17a.8	0.790498	0.84986	0.04	0.027	1
LOC101882211	0.578039	0.0988766	0.085	0.076	1		slc2a12	0.172067	0.00758673	0.064	0.072	1		si:ch211-91p5.3	0.558622	-0.140295	0.077	0.074	1		pfklb	0.790525	0.101091	0.067	0.059	1
phospho1	0.578041	1.16796	0.052	0.035	1		arpc5la	0.172099	-0.237752	0.088	0.121	1		LOC100332847	0.558703	0.137521	0.14	0.124	1		xkr8.4	0.790686	-0.946532	0.041	0.078	1
casp6a	0.578054	-0.205014	0.096	0.096	1		plekhg7	0.172134	-0.0741104	0.065	0.074	1		wash1	0.558782	-0.0980652	0.077	0.074	1		pknox1.2	0.7907	-0.412288	0.067	0.101	1
usp12a	0.578225	-0.0667284	0.094	0.096	1		ino80b	0.172149	0.0617384	0.065	0.074	1		zgc:113516	0.558897	-0.191189	0.064	0.068	1		malt3	0.790722	-0.501756	0.06	0.082	1
dusp27	0.578422	0.592364	0.061	0.036	1		nsd2	0.172156	-0.100536	0.071	0.083	1		ankrd50	0.559039	-0.566534	0.047	0.062	1		mcur1	0.790915	0.219365	0.052	0.043	1
slc35b2	0.578454	0.453238	0.08	0.07	1		syt14b	0.172173	0.428752	0.056	0.044	1		clca1	0.559079	0.110911	0.115	0.102	1		abi2b	0.790955	-0.0253587	0.127	0.127	1
dnlz	0.578775	-0.0700003	0.085	0.074	1		git2a	0.172387	-0.0725064	0.063	0.077	1		cdc42bpab	0.559174	-0.625002	0.034	0.054	1		taok2a	0.791012	-0.127592	0.073	0.067	1
pik3c2g	0.578913	0.0295947	0.097	0.088	1		paf1	0.172505	-0.0612721	0.064	0.076	1		ctdspla	0.559397	0.249756	0.083	0.083	1		cbfb	0.791048	-0.11242	0.102	0.103	1
ovol1a	0.579191	0.0486668	0.067	0.055	1		exosc5	0.172516	-0.232649	0.069	0.085	1		LOC101886687	0.559554	-0.00878711	0.063	0.069	1		rab11fip1b	0.791145	-0.154204	0.281	0.297	1
casp8ap2	0.579316	0.242164	0.079	0.07	1		prpf4	0.172547	-0.317742	0.081	0.114	1		f2rl1.1	0.559904	0.0887196	0.109	0.096	1		prrc1	0.791152	-0.702288	0.062	0.09	1
g3bp2a	0.579366	0.181287	0.093	0.091	1		palm2akap2	0.172633	0.935475	0.048	0.033	1		rps15a	0.559924	0.0896169	1	0.997	1		mak16	0.791156	-0.287138	0.172	0.193	1
LOC100333722	0.57937	0.709982	0.071	0.061	1		nob1	0.172636	-0.128697	0.15	0.209	1		si:ch211-141e20.2	0.559926	-0.064107	0.063	0.064	1		tmem134	0.791173	-0.094406	0.079	0.08	1
LOC141378044	0.579436	3.26229	0.048	0.007	1		chdh	0.172642	0.803559	0.054	0.044	1		setx	0.560197	-0.101657	0.069	0.071	1		gdf15	0.791274	0.592097	0.035	0.021	1
nr4a2b	0.579548	-0.00322582	0.08	0.078	1		glb1	0.172688	0.16146	0.061	0.068	1		plbd1a	0.560216	-0.305513	0.063	0.069	1		ccdc28b	0.79139	-4.22996	0.003	0.056	1
gnal	0.579632	-0.173492	0.132	0.145	1		map3k21	0.172821	0.210775	0.058	0.061	1		cyp2aa11	0.560365	0.288131	0.183	0.145	1		LOC137490894	0.791552	1.16267	0.042	0.02	1
etv4	0.579965	0.645328	0.053	0.033	1		lamc3	0.172829	2.02555	0.039	0.012	1		si:dkey-93m18.4	0.560392	0.226039	0.087	0.08	1		casp9	0.791725	0.323191	0.055	0.045	1
pck2	0.580143	1.40302	0.054	0.021	1		hdhd2	0.172993	-0.348888	0.08	0.11	1		LOC141376615	0.560441	-0.0872434	0.06	0.069	1		ezh2	0.791728	0.124703	0.053	0.049	1
etnk2	0.580306	1.16837	0.06	0.037	1		taf11	0.173069	-0.0840237	0.076	0.093	1		ldlrap1a	0.560661	0.0243922	0.232	0.218	1		ifi44c2	0.791792	-0.0322081	0.077	0.075	1
sla2b	0.580474	0.79804	0.042	0.026	1		fdx2	0.173298	-0.318988	0.244	0.328	1		rps11b	0.560685	-0.0552983	0.068	0.07	1		arhgap23a	0.791902	-0.154872	0.213	0.217	1
psmg3	0.580497	-0.0502967	0.375	0.375	1		mcrs1	0.173355	0.101303	0.064	0.077	1		map3k22	0.560919	0.00493164	0.108	0.09	1		kcnk3b	0.791937	0.235373	0.047	0.041	1
rfc5	0.58052	-0.0003093	0.114	0.11	1		otx1	0.17339	0.0196852	0.059	0.066	1		ctif	0.561069	-0.031109	0.065	0.07	1		prxl2c	0.791995	0.412422	0.044	0.029	1
srgap1a	0.580528	0.352559	0.073	0.058	1		rnf150b	0.173457	0.768451	0.052	0.042	1		crfb16	0.561224	-0.417054	0.046	0.061	1		ogt.2	0.79202	0.128498	0.067	0.069	1
cutc	0.580758	-0.226303	0.106	0.109	1		cttn	0.173474	0.170482	0.061	0.069	1		stx11a	0.561508	0.00649914	0.075	0.088	1		crot	0.792025	0.810901	0.041	0.022	1
lman1	0.580909	0.137894	0.1	0.093	1		mettl5	0.173582	-0.185452	0.091	0.126	1		hadh	0.561575	0.304096	0.28	0.234	1		si:dkeyp-84f3.5	0.792041	0.0830312	0.075	0.07	1
dmxl2	0.580944	0.497607	0.065	0.047	1		atg16l2	0.173822	-0.0183393	0.062	0.069	1		nudt12	0.561876	-0.016062	0.086	0.085	1		LOC100004582	0.792116	0.66138	0.035	0.024	1
mdm4	0.581099	0.0451048	0.193	0.208	1		ebf1a	0.173854	0.962823	0.048	0.032	1		gatd1	0.562154	0.0988447	0.126	0.109	1		abhd6a	0.792161	0.523764	0.045	0.035	1
sema3aa	0.581272	0.244811	0.091	0.081	1		ccdc13	0.17403	0.68252	0.05	0.037	1		tbc1d14	0.562278	0.204272	0.066	0.069	1		sirt3	0.792169	0.767043	0.045	0.031	1
rcc1l	0.581484	0.20629	0.069	0.047	1		acot18	0.174072	0.0259623	0.069	0.085	1		si:ch211-210p4.6	0.562326	0.157888	0.135	0.124	1		raph1a	0.792203	-0.395313	0.112	0.128	1
lrwd1	0.581538	0.944684	0.058	0.026	1		pon1	0.174112	-0.0510701	0.302	0.358	1		col4a2	0.562543	-0.628966	0.025	0.037	1		cntf	0.792228	0.390756	0.044	0.032	1
ubac2	0.581606	0.119369	0.085	0.076	1		kifbp	0.174254	-0.0869794	0.078	0.103	1		mplkip	0.562602	0.0011172	0.089	0.084	1		pfkpa	0.79226	0.389751	0.05	0.041	1
fam133b	0.581827	-0.236496	0.358	0.397	1		LOC100333265	0.174265	0.772205	0.049	0.037	1		ubap2l	0.562759	0.0905539	0.333	0.326	1		ubl7b	0.792263	-0.23286	0.246	0.243	1
kptn	0.582558	-0.914266	0.071	0.139	1		emc2	0.17434	-0.0406479	0.355	0.413	1		rpp38	0.56276	-0.226423	0.058	0.066	1		LOC103909382	0.792285	0.411692	0.057	0.049	1
tmtc3	0.58283	-0.000831719	0.083	0.071	1		LOC569097	0.174356	0.129321	0.061	0.064	1		si:ch211-194k22.8	0.563012	-0.807558	0.039	0.053	1		zgc:172145	0.792316	0.117069	0.054	0.045	1
taf1	0.582832	0.0706283	0.138	0.146	1		pdgfaa	0.174394	0.484661	0.054	0.032	1		b3gnt5b	0.563199	-0.430955	0.046	0.06	1		gemin6	0.792408	-0.143548	0.075	0.072	1
pitpnm2	0.583099	0.0928488	0.112	0.119	1		tcerg1b	0.174402	-0.120643	0.069	0.087	1		asxl2	0.563286	-0.310627	0.055	0.063	1		rbm41	0.792444	0.333082	0.064	0.061	1
LOC137487444	0.583353	0.639664	0.074	0.063	1		usp10	0.174497	-0.166938	0.465	0.575	1		znf280d	0.563461	-0.123293	0.06	0.066	1		slc25a17l	0.792452	-0.582294	0.092	0.115	1
sat1a.1	0.583627	-0.0288226	0.418	0.4	1		ube2ia	0.174553	-0.0854339	0.24	0.307	1		pnpla2	0.563487	-0.323235	0.046	0.051	1		txndc5	0.792572	-0.28097	0.117	0.141	1
atg5	0.583685	-0.107711	0.159	0.158	1		fbxo42	0.174601	0.0709353	0.064	0.072	1		tmem259	0.563546	-0.682721	0.044	0.059	1		slc26a5	0.792635	0.726778	0.043	0.026	1
twf1b	0.583733	0.100521	0.066	0.04	1		si:dkey-92i15.4	0.17461	0.302877	0.051	0.044	1		eml3	0.56358	-0.0781328	0.092	0.09	1		mcrip1	0.792744	-0.0180635	0.132	0.139	1
hdac12	0.58374	0.117639	0.08	0.073	1		samd13	0.174685	-0.216733	0.073	0.099	1		sts	0.56361	-0.516185	0.039	0.053	1		spry2	0.792874	0.129283	0.031	0.019	1
triqk	0.583794	0.178281	0.076	0.063	1		dalrd3	0.174712	0.447985	0.054	0.049	1		kdm4ab	0.563713	0.164028	0.074	0.074	1		haus6	0.793025	0.193588	0.056	0.049	1
taf6	0.583795	0.178112	0.089	0.08	1		sdhaf3	0.174831	-0.111147	0.07	0.092	1		LOC101884098	0.563747	-0.565334	0.063	0.066	1		zgc:113149	0.793047	-0.0573416	0.058	0.046	1
nf2b	0.584198	0.0937784	0.096	0.092	1		tmem181	0.17494	-0.131571	0.066	0.086	1		tspan33a	0.563755	-0.0659886	0.086	0.077	1		cebpg	0.793277	-0.236954	0.22	0.231	1
ercc1	0.584338	0.4642	0.078	0.066	1		txndc11	0.174962	-0.316508	0.113	0.151	1		puf60a	0.563785	-0.00645249	0.073	0.076	1		si:ch73-110p20.1	0.793397	0.230935	0.051	0.043	1
appl2	0.584423	0.0134089	0.105	0.097	1		eif2s1a	0.174975	-0.220345	0.323	0.417	1		rad23aa	0.563797	-0.25542	0.065	0.069	1		majin	0.793426	-0.801936	0.05	0.078	1
fbxo44.9	0.584464	-1.00865	0.06	0.113	1		zgc:56585	0.174996	1.2612	0.042	0.016	1		dcaf12	0.563815	0.128216	0.069	0.072	1		slc66a1	0.793448	-0.052832	0.086	0.081	1
rffl	0.584538	0.0909653	0.084	0.078	1		tut7	0.175024	-0.116188	0.094	0.128	1		gmfg	0.564031	-0.486209	0.042	0.046	1		zgc:110425	0.793496	0.318413	0.044	0.038	1
ND4L	0.58468	0.520958	0.073	0.046	1		LOC100007467	0.175038	-0.304699	0.075	0.083	1		hbp1	0.564122	0.0993044	0.151	0.141	1		ech1	0.79352	-0.0843981	0.081	0.075	1
cd83	0.584684	-0.272328	0.148	0.156	1		lmtk2	0.175073	-0.14828	0.095	0.128	1		rnft1	0.564203	-0.0657691	0.075	0.07	1		slc7a5	0.793557	0.0185544	0.115	0.124	1
prr12b	0.584694	0.342187	0.07	0.06	1		inip	0.175089	-0.326505	0.119	0.169	1		cluha	0.564287	-0.165831	0.102	0.094	1		recql5	0.79363	0.431503	0.047	0.034	1
rassf11	0.584887	0.225688	0.094	0.09	1		crtc2	0.175114	0.156311	0.057	0.054	1		fuom	0.564294	0.258415	0.143	0.132	1		uck2b	0.793638	-0.528817	0.086	0.118	1
pknox1.2	0.584899	0.312341	0.08	0.063	1		mlst8	0.175224	-0.120738	0.072	0.094	1		arid5b	0.564297	0.123986	0.11	0.088	1		cxxc1b	0.793667	0.241986	0.052	0.04	1
pfkpb	0.585016	0.582756	0.064	0.045	1		clcf1	0.1753	-0.00302361	0.158	0.205	1		samd1a	0.564538	-0.515812	0.032	0.055	1		arnt2	0.793746	-0.507301	0.089	0.115	1
zhx2a	0.585064	-0.00354934	0.087	0.077	1		dnajc24	0.175313	0.140219	0.06	0.066	1		tbc1d22a	0.564541	-0.131866	0.054	0.062	1		hemk2	0.793893	0.240895	0.063	0.058	1
trim3b	0.585091	0.0596516	0.102	0.096	1		garnl3	0.17535	0.8593	0.052	0.04	1		pagr1	0.56456	0.133448	0.081	0.074	1		trdn	0.793894	-0.388522	0.105	0.128	1
tbl1x	0.585115	0.433222	0.06	0.029	1		lrrc20	0.17536	-0.141079	0.101	0.14	1		irf2bpl	0.564577	0.115595	0.072	0.075	1		phf23b	0.794023	0.487869	0.041	0.025	1
acvr2aa	0.585173	-0.251669	0.211	0.258	1		snip1	0.175418	-0.193445	0.062	0.07	1		fdx2	0.564736	0.0881211	0.262	0.248	1		mtg1	0.794154	0.463133	0.047	0.033	1
snapc5	0.585233	0.091515	0.102	0.086	1		dnajb14	0.17546	-0.03468	0.068	0.086	1		chchd3a	0.565184	0.233689	0.302	0.264	1		parp8	0.794184	-0.0703906	0.066	0.065	1
tmem17	0.585316	0.115166	0.074	0.07	1		zgc:114130	0.175485	0.771894	0.05	0.041	1		LOC100334219	0.565312	-0.251371	0.054	0.06	1		slc7a6os	0.794196	-0.134087	0.12	0.122	1
ipo9	0.585332	1.12093	0.061	0.025	1		pofut1	0.175504	0.00587106	0.066	0.079	1		plekhn1	0.565577	0.0824239	0.475	0.475	1		znf45l	0.794476	0.0232472	0.066	0.059	1
agps	0.585451	0.717878	0.068	0.044	1		ahctf1	0.175612	-0.170628	0.098	0.134	1		trps1	0.565676	0.0644552	0.108	0.103	1		LOC110439604	0.794498	0.326789	0.046	0.032	1
cacnb2a	0.585455	0.917788	0.064	0.037	1		uck2a	0.17565	-0.158013	0.162	0.212	1		utp11	0.565717	-0.424818	0.059	0.065	1		col4a1	0.794554	0.42937	0.037	0.029	1
angptl2a	0.585631	0.413537	0.044	0.038	1		flvcr1	0.175708	-0.153887	0.204	0.251	1		cables2a	0.565787	0.736607	0.13	0.089	1		rasa1b	0.794792	0.631127	0.043	0.027	1
LOC137489379	0.585713	-0.223357	0.293	0.328	1		rxraa	0.175862	0.887388	0.052	0.041	1		dus4l	0.565843	-0.0185227	0.071	0.073	1		trmt61b	0.794803	0.320541	0.048	0.035	1
tefa	0.586021	-0.169429	0.511	0.538	1		tnfsf11	0.175917	0.425173	0.053	0.049	1		slc44a1b	0.565926	-0.140436	0.061	0.067	1		toporsa	0.795123	0.51337	0.045	0.033	1
ddrgk1	0.58609	0.0380246	0.106	0.097	1		sirt4	0.17593	0.742636	0.052	0.035	1		tnpo1	0.565945	-0.237102	0.071	0.07	1		olfm1b	0.795136	0.861393	0.034	0.031	1
nif3l1	0.586096	0.552358	0.063	0.03	1		hdac3	0.175969	-0.0828163	0.065	0.082	1		atp8a1	0.566049	-0.291797	0.076	0.071	1		lad1	0.79514	-0.2211	0.046	0.031	1
cpamd8	0.586096	0.744618	0.054	0.045	1		mios	0.176019	-0.0513809	0.058	0.065	1		gpt	0.566074	-0.0998141	0.046	0.058	1		puf60a	0.795253	0.0637221	0.07	0.065	1
si:dkeyp-44a8.2	0.586204	-0.282869	0.254	0.294	1		cdk12	0.176205	-0.208327	0.089	0.124	1		c15h3orf52	0.566149	0.109441	0.262	0.24	1		chp2	0.795355	0.764038	0.044	0.026	1
LOC141376124	0.586278	0.215935	0.088	0.075	1		cttnbp2	0.176329	-0.132871	0.064	0.071	1		zranb1a	0.566152	-0.230751	0.073	0.074	1		si:zfos-2131b9.2	0.795392	0.853698	0.04	0.024	1
slc25a29	0.586292	0.287615	0.068	0.045	1		ddrgk1	0.176441	-0.214657	0.086	0.122	1		pstk	0.566225	0.201575	0.167	0.148	1		chordc1a	0.795574	-0.494199	0.076	0.095	1
col21a1	0.586414	-0.0248002	0.045	0.034	1		ptpn23a	0.176463	-0.355529	0.068	0.084	1		bcan	0.566277	-1.27522	0.009	0.019	1		gdi2	0.795606	-0.104326	0.739	0.746	1
prim2	0.586675	0.705273	0.063	0.045	1		tbcb	0.176518	-0.104702	0.281	0.332	1		thoc3	0.56651	-0.0629135	0.073	0.074	1		odad2	0.795645	-0.766947	0.075	0.104	1
ncoa7b	0.586686	-0.0939263	0.076	0.061	1		uqcc4	0.176563	0.323242	0.054	0.053	1		hivep1	0.566651	0.101011	0.331	0.307	1		dap3	0.795783	0.00758301	0.108	0.106	1
cxcl8a	0.586729	0.0241798	0.342	0.36	1		mrpl17	0.176602	-0.183062	0.086	0.121	1		LOC100334642	0.566686	-0.11173	0.06	0.064	1		LOC141381029	0.7958	0.017987	0.073	0.076	1
mfsd13a	0.586946	0.46008	0.072	0.061	1		elk4	0.176664	0.484313	0.053	0.045	1		kdm7ab	0.566735	0.0355893	0.084	0.085	1		mtmr14	0.795825	0.0427748	0.078	0.074	1
LOC110439307	0.587038	0.258333	0.088	0.08	1		ddr2a	0.17667	0.943583	0.052	0.038	1		si:ch211-11k18.4	0.566981	-0.183344	0.037	0.054	1		fggy	0.795832	0.55467	0.047	0.031	1
klf12b	0.587264	0.293897	0.082	0.062	1		LOC110438754	0.17671	-0.267092	0.091	0.127	1		tubg1	0.567165	-0.263703	0.055	0.062	1		rap1gapb	0.795858	-0.483734	0.071	0.097	1
atp7a	0.58732	0.568972	0.063	0.045	1		pgap3	0.176729	0.443719	0.055	0.057	1		rpp14	0.56721	-0.0997919	0.084	0.083	1		aldocb	0.795883	0.0315241	0.114	0.104	1
rbm14a	0.587347	-0.0552776	0.132	0.125	1		arsb	0.176753	0.229653	0.065	0.076	1		mtfp1	0.567213	0.0993722	0.128	0.109	1		cul2	0.795934	-0.147841	0.115	0.113	1
prr13	0.587447	-0.0734315	0.624	0.691	1		tbc1d9	0.176785	0.372838	0.058	0.057	1		lmbrd1	0.567359	-0.142025	0.062	0.067	1		padi2	0.795958	-0.198019	0.2	0.199	1
ifrd1	0.587499	0.0206583	0.704	0.716	1		LOC101884594	0.176811	0.638139	0.048	0.041	1		LOC100150342	0.567397	-0.448912	0.046	0.056	1		sypl1	0.79604	0.794201	0.036	0.024	1
aff2	0.587532	0.52803	0.068	0.042	1		cnpy3	0.176854	-0.0649511	0.073	0.097	1		LOC141376824	0.56749	-0.0959991	0.056	0.065	1		rhof	0.796068	-0.347484	0.081	0.084	1
cep89	0.587567	0.373553	0.064	0.047	1		ubac2	0.176961	-0.106068	0.057	0.056	1		acvr2ab	0.567536	0.0358795	0.077	0.078	1		mrpl3	0.796082	-0.134584	0.071	0.069	1
gpsm3	0.587579	0.101722	0.097	0.093	1		dnajc3b	0.177036	-0.127631	0.072	0.093	1		pgm2l1	0.567565	-0.104003	0.056	0.062	1		ralaa	0.796274	-0.444359	0.094	0.12	1
rps15a	0.587618	-0.0751656	0.999	0.999	1		im:7147486	0.177044	0.283552	0.055	0.056	1		uap1l1	0.56759	-0.173556	0.05	0.061	1		ltbp3	0.796295	0.214686	0.098	0.075	1
epyc	0.58764	5.15575	0.019	0.004	1		tbc1d13	0.177094	0.145835	0.057	0.06	1		tufm	0.567609	0.0279475	0.214	0.201	1		zgc:111986	0.796303	-0.151651	0.17	0.17	1
sgpp2	0.587695	0.0976711	0.073	0.055	1		tspan31	0.177238	-0.0432873	0.251	0.288	1		mlec	0.567634	-0.0774909	0.064	0.068	1		sacm1la	0.79659	-0.407679	0.082	0.106	1
fhip2a	0.587884	0.13368	0.1	0.104	1		cep63	0.177278	-0.181704	0.064	0.077	1		LOC795066	0.567924	-0.700332	0.039	0.058	1		si:ch1073-205c8.3	0.79663	-0.0727114	0.273	0.281	1
coasy	0.587936	0.536962	0.071	0.056	1		raph1b	0.177368	0.089016	0.065	0.076	1		rnf4	0.567976	0.0861287	0.078	0.077	1		ercc6	0.79664	-0.228921	0.063	0.055	1
mllt1b	0.588186	0.575733	0.064	0.041	1		ess2	0.177556	0.225806	0.062	0.065	1		faim2a	0.568086	0.279117	0.134	0.124	1		dhcr24	0.796647	-1.09797	0.042	0.073	1
rabep2	0.58819	-0.0436277	0.091	0.081	1		zbtb37	0.177588	0.223657	0.058	0.06	1		LOC100333521	0.568144	-0.111494	0.088	0.083	1		cul4a	0.796823	-0.168511	0.077	0.073	1
mrpl45	0.588459	-0.0454923	0.161	0.174	1		ubr3	0.177682	-0.185503	0.08	0.106	1		herc3	0.568212	-0.485857	0.066	0.069	1		ssh2b	0.796837	0.254659	0.055	0.042	1
suds3	0.588465	0.103574	0.154	0.155	1		mfsd13a	0.177734	0.0260809	0.059	0.062	1		slc25a19	0.568274	0.00153224	0.072	0.072	1		tbpl1	0.797083	0.527764	0.047	0.034	1
calhm5.1	0.588557	-0.229658	0.091	0.086	1		coq4	0.177853	-0.128232	0.09	0.126	1		itgae.2	0.56835	-0.416818	0.036	0.035	1		fpgs	0.797089	-0.276208	0.224	0.233	1
tnfsf13b	0.588628	0.37574	0.069	0.053	1		ociad1	0.177874	-0.148854	0.082	0.115	1		chkb	0.568478	-0.241968	0.045	0.058	1		si:ch211-222k6.3	0.797142	0.127361	0.064	0.057	1
pou2f1b	0.58869	0.204155	0.07	0.052	1		taf13	0.177891	-0.214365	0.242	0.295	1		pdia4	0.5687	0.0156644	0.092	0.082	1		LOC108190346	0.797198	0.0510464	0.055	0.047	1
dennd1a	0.588975	0.57449	0.069	0.048	1		mrpl44	0.177949	-0.164512	0.132	0.183	1		tead3a	0.568734	-0.436577	0.039	0.055	1		st6galnac2	0.797263	-0.772525	0.079	0.074	1
mical1	0.589188	0.151945	0.192	0.205	1		LOC141376222	0.177967	-0.0142793	0.06	0.07	1		LOC100000832	0.568883	-0.855913	0.028	0.05	1		aplf	0.797429	-0.0306031	0.048	0.036	1
ascc2	0.589225	0.809819	0.065	0.044	1		map4k5	0.177998	-0.139591	0.15	0.199	1		tmem184ba	0.569007	-0.0915059	0.093	0.087	1		tnfsf12	0.797456	0.705879	0.039	0.027	1
zdhhc16a	0.589339	-0.459888	0.106	0.147	1		farp2	0.178002	-0.0603093	0.116	0.158	1		pdia3	0.569181	0.0320242	0.811	0.813	1		pax9	0.797498	1.02682	0.033	0.018	1
plxnb2a.1	0.5897	-0.00702004	0.208	0.221	1		atg12	0.178075	0.0639641	0.058	0.057	1		runx1t1	0.569202	-0.325963	0.052	0.059	1		lrp5	0.797568	0.370125	0.072	0.074	1
LOC137490943	0.589802	-0.139046	0.085	0.081	1		ndufb5	0.17811	-0.00858238	0.418	0.483	1		hdac11	0.569215	-0.32674	0.051	0.06	1		ankrd50l	0.797786	0.576719	0.047	0.041	1
cfl1l	0.590111	-0.0877363	0.84	0.864	1		foxo1b	0.178265	0.175634	0.055	0.052	1		prkab2	0.569403	-0.334418	0.056	0.066	1		LOC141381752	0.798093	0.86621	0.043	0.023	1
ogfod1	0.590196	0.420321	0.07	0.049	1		slc16a2	0.178273	0.438488	0.054	0.05	1		dis3l	0.569504	-0.184867	0.041	0.054	1		nanos1	0.798094	0.371028	0.043	0.033	1
leng8	0.590371	0.00407859	0.108	0.108	1		peak1	0.178277	0.321862	0.056	0.058	1		myo9aa	0.569735	-0.147841	0.087	0.081	1		si:ch211-244b2.4	0.798107	0.0965008	0.058	0.054	1
six1a	0.590509	1.10683	0.048	0.022	1		mafb	0.178289	-0.252535	0.092	0.125	1		nfya	0.569766	0.104454	0.146	0.136	1		si:dkeyp-68b7.7	0.79819	-0.167674	0.111	0.117	1
rnf121	0.590581	0.105362	0.108	0.111	1		cry5	0.178371	0.301776	0.054	0.053	1		si:ch211-195o20.7	0.570315	0.119206	0.071	0.074	1		rab3il1	0.79824	0.394715	0.063	0.057	1
lgr4	0.590595	0.0478201	0.088	0.089	1		insig2	0.178411	0.37913	0.057	0.058	1		mideasa	0.570327	-0.150758	0.06	0.063	1		LOC108179116	0.798262	0.131809	0.05	0.041	1
sin3ab	0.590817	0.151595	0.072	0.06	1		prpsap1	0.178449	-0.118586	0.148	0.195	1		metap1	0.570391	0.133249	0.304	0.275	1		si:ch73-311h14.2	0.798352	-0.22813	0.076	0.073	1
nkapd1	0.591129	-0.0406295	0.079	0.067	1		si:ch73-311h14.2	0.17861	-0.00518559	0.07	0.089	1		sh3gl1b	0.57058	-0.0474044	0.123	0.121	1		marf1	0.798448	0.302426	0.045	0.03	1
LOC108191711	0.591261	0.296117	0.079	0.075	1		rbm38	0.178625	-0.476867	0.114	0.144	1		LOC141379076	0.570828	-0.913357	0.027	0.05	1		cyp2v1	0.7985	0.0989878	0.061	0.059	1
ccdc97	0.591346	0.648235	0.067	0.042	1		spata2	0.178756	-0.406337	0.066	0.084	1		LOC101883024	0.570896	-0.51118	0.049	0.06	1		acp7	0.798512	0.639459	0.042	0.024	1
LOC137488853	0.591458	0.0213358	0.082	0.072	1		LOC141376615	0.178872	0.101178	0.065	0.077	1		iqcc	0.570956	-2.14115	0.011	0.05	1		mab21l2	0.798582	0.798367	0.031	0.019	1
eif4ebp2	0.591679	-0.0377942	0.586	0.607	1		slc35b3	0.178904	0.294062	0.055	0.054	1		parvaa	0.571035	0.170015	0.108	0.099	1		stxbp2	0.798666	-0.187636	0.282	0.304	1
tmem42b	0.591757	1.13423	0.059	0.029	1		lpar2b	0.17899	-0.174571	0.095	0.129	1		cnot11	0.571083	0.0218281	0.099	0.092	1		ywhah	0.79874	-0.494786	0.083	0.081	1
mknk1	0.591885	-0.0712618	0.143	0.15	1		pak4	0.179091	-0.364851	0.074	0.102	1		zgc:153675	0.571212	0.229968	0.077	0.064	1		ppp1r2	0.798758	-0.30132	0.135	0.141	1
dpf2l	0.591914	-0.00128983	0.083	0.079	1		spats2	0.179227	-0.333546	0.097	0.123	1		pja2	0.571305	-0.0607921	0.063	0.066	1		mfsd13a	0.798815	0.0288153	0.08	0.078	1
id2b	0.591966	1.30606	0.041	0.023	1		rhogc	0.179238	-0.287469	0.071	0.092	1		sike1	0.571342	-0.325267	0.054	0.062	1		lrch4	0.798832	-0.319931	0.142	0.148	1
si:ch73-144d13.4	0.591987	0.461221	0.069	0.046	1		carf	0.17931	0.338288	0.053	0.048	1		tfeb	0.571386	-0.22979	0.044	0.039	1		rprd1b	0.798849	0.510166	0.049	0.036	1
edil3a	0.592197	0.329987	0.057	0.043	1		appl2	0.179449	-0.114032	0.066	0.081	1		got1	0.571426	-0.0297575	0.068	0.07	1		calr	0.79893	0.0310221	0.066	0.064	1
ate1	0.592284	0.230382	0.078	0.062	1		sult1st1	0.179588	0.0242137	0.066	0.079	1		plxnb1b	0.571471	0.026795	0.089	0.086	1		meis2a	0.798946	0.297848	0.065	0.061	1
si:ch1073-188e1.1	0.592522	1.05047	0.057	0.029	1		zgc:163098	0.179614	0.0170595	0.058	0.057	1		pigf	0.571514	0.0596265	0.076	0.079	1		arap2	0.798968	-0.138258	0.106	0.113	1
adam17a	0.592525	-0.0995117	0.122	0.129	1		slc6a7	0.17964	-0.148418	0.233	0.279	1		nup98	0.571548	0.145241	0.201	0.183	1		scn1lab	0.799144	0.528529	0.048	0.034	1
si:cabz01021433.2	0.592718	-0.179518	0.096	0.094	1		rab28	0.179684	0.38008	0.058	0.065	1		zgc:174935	0.571587	-0.324152	0.046	0.054	1		eps8l1a	0.79919	0.0384318	0.061	0.061	1
krt92	0.592731	0.845331	0.07	0.046	1		zgc:153039	0.179754	0.364538	0.054	0.053	1		ftr15	0.571716	0.304039	0.282	0.265	1		itfg1	0.799312	-0.279051	0.097	0.097	1
rybpb	0.592854	-0.306665	0.083	0.076	1		si:dkeyp-9d4.3	0.179816	-0.111887	0.079	0.101	1		jarid2a	0.571911	-0.625903	0.045	0.057	1		fam76b	0.799343	0.0508164	0.113	0.116	1
LOC100149234	0.593092	0.243854	0.067	0.05	1		dnal1	0.179852	0.256016	0.055	0.054	1		si:dkey-85k7.7	0.572183	0.282254	0.203	0.168	1		sox5	0.799389	-0.48814	0.068	0.085	1
cdk19	0.593185	-0.622455	0.086	0.149	1		rit1	0.179909	0.0304181	0.063	0.063	1		rprd2a	0.572234	-0.340442	0.047	0.063	1		prdm10	0.799427	0.276951	0.064	0.061	1
acaa1	0.593226	-0.0987414	0.107	0.111	1		adar	0.179914	-0.306384	0.091	0.128	1		si:ch1073-291c23.2	0.572252	-0.101841	0.055	0.06	1		olfml3b	0.799629	0.530008	0.073	0.052	1
erfl3	0.593298	0.327952	0.091	0.085	1		mon2	0.179936	0.120729	0.061	0.069	1		LOC101882977	0.572375	0.120027	0.152	0.133	1		spg21	0.799641	-0.144262	0.075	0.067	1
cinp	0.593334	0.0818496	0.085	0.069	1		mtmr2	0.180102	-0.0460477	0.06	0.066	1		slc7a8a	0.572494	0.120774	0.089	0.084	1		zgc:101569	0.799738	-0.278396	0.164	0.183	1
dnaja1	0.593356	-0.0195539	0.068	0.049	1		tsc22d3	0.180153	-0.160729	0.732	0.766	1		dcaf5	0.572839	-0.21654	0.06	0.064	1		ppp1r26	0.79977	0.544835	0.045	0.031	1
efnb3b	0.593475	0.173335	0.079	0.058	1		osgep	0.18018	-0.247324	0.152	0.207	1		ryk	0.572862	-0.138462	0.064	0.067	1		rlf	0.799829	0.229925	0.051	0.041	1
siva1	0.593527	0.747807	0.063	0.038	1		ptrhd1	0.180221	-0.224216	0.081	0.118	1		klhdc2	0.573031	0.0402446	0.087	0.084	1		rbm7	0.79988	-0.566928	0.115	0.141	1
znf574	0.593545	0.169325	0.072	0.057	1		eif2b3	0.180234	0.0574379	0.063	0.08	1		smim29	0.573051	0.0329351	0.078	0.072	1		rrp15	0.799926	-0.560286	0.073	0.095	1
pmm2	0.593724	0.557981	0.063	0.038	1		clec11a	0.180234	1.48969	0.039	0.025	1		p2ry6	0.573063	-0.0228291	0.08	0.081	1		dtnbp1a	0.800066	0.145167	0.095	0.093	1
wsb1	0.593735	0.00293818	0.245	0.254	1		filip1l	0.180458	0.168827	0.066	0.078	1		svbp	0.573086	0.146311	0.141	0.127	1		LOC137487473	0.800069	0.0957467	0.063	0.057	1
crtc2	0.593929	0.653568	0.066	0.049	1		bcar1	0.180532	-0.10783	0.101	0.078	1		dusp23b	0.573118	-0.128915	0.087	0.083	1		zgc:194981	0.800096	0.172319	0.075	0.069	1
rmp24	0.594563	0.311501	0.069	0.054	1		mcc	0.180685	0.148847	0.06	0.07	1		foxc1b	0.573218	0.00240404	0.082	0.078	1		ccpg1	0.800144	0.135108	0.055	0.046	1
LOC100332446	0.594687	0.12093	0.17	0.174	1		gpatch3	0.18069	-0.28816	0.07	0.09	1		ccar1	0.573477	0.0733421	0.116	0.102	1		pld1b	0.800154	-0.280709	0.116	0.12	1
eng	0.594947	0.789014	0.051	0.031	1		cdk8	0.180734	-0.191252	0.116	0.16	1		si:ch211-122f10.4	0.573521	-0.28831	0.061	0.064	1		septin9a	0.800205	0.0105347	0.126	0.126	1
nckap5l	0.595064	0.0801008	0.066	0.044	1		xirp2a	0.180975	0.203294	0.05	0.038	1		tsku	0.573585	0.161583	0.127	0.122	1		zgc:173548	0.80024	0.934171	0.044	0.025	1
ppm1da	0.595177	0.69466	0.06	0.038	1		ncoa4	0.180976	-0.0987142	0.251	0.3	1		smad4a	0.573647	-0.249424	0.063	0.068	1		knop1	0.800242	0.0426069	0.128	0.127	1
gtpbp1l	0.595208	0.6603	0.063	0.036	1		ccdc85b	0.180983	0.904889	0.05	0.026	1		pspc1	0.573765	0.164682	0.077	0.075	1		scfd1	0.800277	-0.168785	0.132	0.133	1
eea1	0.595217	-0.026791	0.167	0.18	1		roraa	0.181003	-0.191233	0.091	0.112	1		dnajc21	0.574011	-0.425149	0.042	0.058	1		mmut	0.800379	-0.0828637	0.097	0.101	1
gpn1	0.595252	0.0307403	0.095	0.093	1		cgnb	0.181028	-0.0938693	0.058	0.06	1		maf1b	0.574167	-0.167975	0.061	0.067	1		cdk7	0.800405	0.363834	0.049	0.039	1
inpp5l	0.595325	0.114539	0.115	0.116	1		dqx1	0.181182	0.198628	0.058	0.065	1		tmem192	0.574186	-0.0789619	0.066	0.068	1		tubgcp6	0.800512	0.47148	0.051	0.04	1
eefsec	0.595392	0.696012	0.059	0.027	1		ism2a	0.181221	0.999962	0.045	0.04	1		LOC141376890	0.574304	0.130414	0.059	0.064	1		LOC108191711	0.800514	0.274771	0.054	0.043	1
tada3l	0.595473	0.582367	0.068	0.052	1		mfsd14bb	0.181321	0.138212	0.057	0.062	1		yme1l1a	0.574619	0.0794795	0.142	0.135	1		otud5b	0.800527	0.0150802	0.078	0.078	1
hpca	0.595708	1.60844	0.057	0.028	1		zfr2	0.181458	-0.16024	0.194	0.249	1		txnl1	0.574621	0.157193	0.449	0.432	1		dnaja1	0.800605	-0.927199	0.037	0.071	1
mast3a	0.595713	0.0881093	0.114	0.114	1		slc25a44b	0.181524	-0.257445	0.1	0.139	1		klhdc10	0.574704	-0.339598	0.05	0.061	1		lgr4	0.800887	-0.423924	0.067	0.05	1
parn	0.59585	-0.0384443	0.14	0.142	1		fra10ac1	0.181611	-0.0776733	0.061	0.075	1		fndc3a	0.574854	0.0378982	0.075	0.074	1		exosc8	0.80091	-0.204015	0.082	0.081	1
atp6v1c1a	0.595874	0.0140663	0.103	0.096	1		lgals9l3	0.181695	0.193259	0.055	0.05	1		ncoa7a	0.574899	0.692845	0.108	0.059	1		ppig	0.800989	-0.21802	0.102	0.115	1
plekhg6	0.595923	-0.259258	0.23	0.248	1		pacs2	0.181767	-0.169277	0.078	0.102	1		rp2	0.574937	0.235356	0.064	0.069	1		pigl	0.801099	0.498498	0.046	0.031	1
tmem164	0.595933	0.995996	0.06	0.036	1		grik1a	0.181787	0.017339	0.059	0.072	1		cybc1	0.575166	0.155722	0.087	0.084	1		si:ch211-156b7.4	0.801122	-1.20708	0.032	0.05	1
pigu	0.596002	0.845576	0.06	0.032	1		ostm1	0.181884	-0.115531	0.074	0.088	1		tdg.1	0.575178	-0.921068	0.035	0.055	1		etv5b	0.801195	0.295929	0.055	0.046	1
zgc:174268	0.596065	0.263338	0.076	0.063	1		sgip1a	0.181945	-0.22458	0.074	0.089	1		tnip2	0.575267	-0.0506353	0.082	0.083	1		LOC100333926	0.801269	0.208302	0.069	0.065	1
atad5a	0.596098	0.787782	0.056	0.029	1		LOC795147	0.181962	1.00152	0.049	0.032	1		nup93	0.57538	0.0707208	0.101	0.092	1		tmem251	0.801413	0.0979626	0.082	0.082	1
kansl3	0.596143	0.283605	0.111	0.121	1		senp7b	0.182021	0.131932	0.059	0.06	1		LOC110440144	0.575453	-0.0523707	0.113	0.109	1		LOC137489310	0.801509	0.125123	0.053	0.044	1
stx7l	0.596384	-0.0398008	0.096	0.093	1		nsrp1	0.182084	0.187829	0.06	0.073	1		ranbp1	0.575561	0.0976695	0.651	0.63	1		mrpl47	0.801583	-0.174472	0.084	0.081	1
igsf21a	0.596463	0.374276	0.069	0.049	1		sh3kbp1	0.182139	0.698393	0.052	0.037	1		odad2	0.575654	0.379205	0.114	0.103	1		zgc:85858	0.801685	0.142286	0.054	0.046	1
wbp4	0.59679	-0.0776994	0.096	0.091	1		stk16	0.182213	0.299296	0.056	0.061	1		timm50	0.575654	-0.251448	0.06	0.064	1		si:dkey-81l17.6	0.801751	0.0373919	0.057	0.043	1
exd2	0.59681	0.530355	0.068	0.058	1		edaradd	0.182279	1.46255	0.046	0.024	1		LOC101885714	0.575717	0.292635	0.113	0.096	1		arrdc3b	0.80179	0.0701725	0.049	0.038	1
mosmoa	0.59689	0.259892	0.068	0.049	1		tmem141	0.182283	-0.104606	0.069	0.089	1		si:ch211-158d24.4	0.575726	-0.228414	0.07	0.069	1		acox3	0.801809	-0.0542954	0.063	0.058	1
znf207a	0.596958	-0.20513	0.103	0.106	1		mrps9	0.182328	-0.274695	0.117	0.164	1		zgc:193812	0.575786	0.223127	0.084	0.083	1		cry4	0.801929	0.107141	0.058	0.05	1
ldlrad4a	0.597004	0.419974	0.067	0.055	1		si:dkey-169i5.4	0.182471	0.6444	0.053	0.038	1		LOC569920	0.575854	-0.519918	0.042	0.056	1		b4galt1l	0.80199	0.76045	0.043	0.027	1
jmjd1ca	0.59704	0.113638	0.088	0.093	1		si:ch1073-322p19.1	0.182514	0.154196	0.057	0.057	1		vps26b	0.575911	-0.204585	0.067	0.07	1		ubn2b	0.802181	0.109584	0.069	0.068	1
jade3	0.597171	0.44379	0.061	0.043	1		tmem192	0.18271	0.0627351	0.064	0.079	1		ddx39ab	0.575929	-0.0235292	0.493	0.46	1		pstpip2	0.802225	0.0516511	0.06	0.052	1
alg6	0.597231	0.00957931	0.091	0.088	1		lmx1bb	0.182754	0.698647	0.05	0.036	1		zgc:172295	0.57596	0.0714541	0.108	0.098	1		thrb	0.802237	-0.184845	0.156	0.158	1
ical1	0.597379	-0.446457	0.123	0.156	1		ino80	0.182979	-0.136988	0.183	0.225	1		aatf	0.576021	-0.169078	0.064	0.065	1		bahcc1a	0.802262	0.283461	0.051	0.041	1
galk2	0.597536	0.55262	0.066	0.044	1		psip1a	0.183005	-0.0111103	0.073	0.098	1		ND6	0.57615	-0.408859	0.047	0.058	1		c1qtnf7	0.802322	0.831879	0.041	0.028	1
wu:fc17b08	0.597543	0.177687	0.07	0.057	1		rin1a	0.183319	0.210468	0.058	0.06	1		mapk7	0.576282	-0.169406	0.065	0.064	1		smim29	0.802326	-0.131759	0.079	0.079	1
jak1	0.597664	-0.046808	0.427	0.443	1		seh1l	0.183393	-0.152836	0.132	0.184	1		gtpbp10	0.576562	0.0100622	0.059	0.065	1		rnf144aa	0.802336	-0.0482084	0.205	0.206	1
abcb8	0.597741	0.790108	0.064	0.041	1		zfp91	0.183398	-0.0134938	0.061	0.066	1		si:dkey-122a22.2	0.576848	-0.0407231	0.09	0.083	1		plod1a	0.802478	0.319447	0.051	0.039	1
tp53inp2b	0.597785	-1.01707	0.067	0.131	1		gadd45bb	0.183408	-0.014991	0.396	0.447	1		badb	0.576873	0.0667728	0.213	0.213	1		cbx8b	0.802581	-0.237267	0.124	0.151	1
gprc5c	0.597789	-0.207122	0.285	0.306	1		tex10	0.183552	0.240146	0.057	0.066	1		eml2	0.576882	-0.147763	0.108	0.089	1		rffl	0.802627	-0.177141	0.069	0.069	1
med15	0.597798	0.0723288	0.132	0.135	1		ssbp2b	0.183649	0.0163138	0.065	0.075	1		prpf6	0.576943	0.165132	0.241	0.218	1		wu:fc17b08	0.802648	-0.0449767	0.063	0.056	1
bud13	0.597868	0.967466	0.06	0.037	1		dtwd2	0.183708	0.0852967	0.061	0.076	1		dgcr8	0.577023	-0.178215	0.064	0.07	1		rab11fip3	0.802728	0.0548053	0.059	0.056	1
tsg101b	0.597969	-0.0261241	0.088	0.093	1		slc35e1	0.183758	0.408628	0.054	0.052	1		snrpd3	0.577106	0.0687916	0.219	0.212	1		cnot7	0.803059	1.09561	0.036	0.018	1
wdr53	0.597984	0.478853	0.065	0.041	1		emc8	0.18377	-0.175924	0.162	0.221	1		lin37	0.577197	0.109204	0.228	0.215	1		LOC103910029	0.803161	0.628452	0.039	0.028	1
dars1	0.597987	-0.085841	0.315	0.318	1		usp6nl	0.183776	-0.167887	0.079	0.103	1		parp142.2	0.577372	-0.674207	0.035	0.053	1		rfng	0.803163	0.551436	0.042	0.029	1
cdk7	0.598108	0.325759	0.076	0.058	1		med29	0.183817	-0.000150588	0.068	0.083	1		fgd1	0.577691	-0.442243	0.05	0.056	1		tp53bp2a	0.803194	-0.219571	0.093	0.098	1
rpusd4	0.598131	0.172071	0.071	0.056	1		rad51	0.183877	-0.0673771	0.07	0.079	1		brd7	0.577838	0.0842429	0.082	0.08	1		septin7a	0.803223	-0.0867737	0.427	0.421	1
chka	0.598351	-0.102683	0.073	0.06	1		zgc:101016	0.183889	0.0201141	0.061	0.076	1		cbx8a	0.577932	-0.253889	0.056	0.063	1		sfxn4	0.803257	-0.029447	0.077	0.073	1
aggf1	0.598374	0.563528	0.067	0.043	1		elmod2	0.183932	0.293749	0.055	0.05	1		ranbp3a	0.577932	-0.0146621	0.073	0.07	1		edc4	0.803262	0.148605	0.068	0.069	1
riok1	0.598385	0.0844142	0.102	0.098	1		rtn4a	0.184031	-0.154976	0.444	0.536	1		rdh10b	0.577983	-0.695781	0.061	0.064	1		si:dkey-19a16.7	0.803336	1.2158	0.037	0.015	1
pcm1	0.598513	-0.0733456	0.094	0.07	1		strbp	0.184049	-0.189711	0.096	0.123	1		sp8a	0.578148	0.865618	0.072	0.061	1		nexmifa	0.803467	0.388949	0.046	0.038	1
mrpl10	0.598694	0.701096	0.062	0.038	1		dpt	0.184084	1.2289	0.031	0.013	1		cox20	0.578196	0.207061	0.073	0.072	1		LOC110437820	0.803617	0.0374745	0.083	0.081	1
smim19	0.598853	-0.179339	0.163	0.178	1		nudt9	0.184085	-0.0483028	0.268	0.307	1		btbd2a	0.578366	-0.221899	0.046	0.058	1		nfatc3a	0.803655	-0.160806	0.072	0.068	1
sema4e	0.59899	-0.0418993	0.106	0.109	1		prpf31	0.184208	-0.31053	0.088	0.123	1		sardh	0.5784	-0.159563	0.051	0.059	1		stat2	0.803677	-0.362393	0.156	0.155	1
sypl2b	0.59899	0.738414	0.061	0.042	1		arhgap33	0.184213	-0.126013	0.067	0.083	1		ap5s1	0.578582	0.364483	0.084	0.08	1		sufu	0.803734	0.0263543	0.062	0.053	1
upk2	0.599037	-0.110611	0.557	0.591	1		plekho2	0.184242	0.574385	0.053	0.043	1		maf1a	0.578623	0.0342565	0.076	0.077	1		daglb	0.803823	-0.231073	0.129	0.13	1
arhgap20b	0.599127	1.56378	0.044	0.012	1		ube3c	0.184412	0.186233	0.063	0.076	1		gna12a	0.578697	-0.185487	0.063	0.063	1		fam185a	0.803828	0.993317	0.039	0.017	1
apof	0.599251	1.61682	0.041	0.025	1		card11	0.184421	-0.315917	0.074	0.1	1		ero1b	0.578789	0.0770472	0.074	0.075	1		stambpa	0.803885	-0.168232	0.094	0.089	1
tyw5	0.599312	0.116962	0.066	0.049	1		otulinb	0.184507	0.0582288	0.062	0.073	1		htt	0.579198	0.378519	0.141	0.123	1		LOC108183940	0.803886	0.54263	0.045	0.036	1
hbegfa	0.599408	-0.0896546	0.832	0.861	1		hsd17b14	0.184547	-0.0916224	0.207	0.238	1		vasna	0.579312	0.0953666	0.086	0.082	1		olfml3a	0.803888	1.18955	0.031	0.018	1
LOC137495657	0.599447	0.384988	0.082	0.071	1		dpf3	0.184628	0.760495	0.05	0.04	1		znf592	0.579448	-0.542026	0.041	0.055	1		mtrex	0.803939	-0.50375	0.086	0.108	1
hbl1	0.599596	0.310477	0.081	0.068	1		dnmt3bb.1	0.184639	-0.216244	0.145	0.188	1		msrab	0.579686	-0.365719	0.053	0.063	1		zmp:0000000896	0.803974	1.3418	0.031	0.014	1
dip2a	0.599983	0.433639	0.065	0.044	1		arhgap17a	0.184692	-0.341704	0.088	0.119	1		loxl2b	0.579715	-0.504411	0.031	0.04	1		cdk5rap1	0.804011	-0.083689	0.067	0.064	1
nup88	0.599991	0.42765	0.069	0.047	1		LOC108183702	0.184749	0.494493	0.05	0.041	1		lto1	0.57995	-0.233452	0.064	0.066	1		adrb2a	0.804043	-0.357668	0.119	0.136	1
fhip2b	0.600067	-0.0497062	0.114	0.113	1		vcpip1	0.184797	0.228693	0.056	0.059	1		loxl4	0.58002	-0.800798	0.023	0.041	1		tmt1a.1	0.804043	-0.179784	0.098	0.104	1
mkrn2	0.600103	0.389743	0.07	0.049	1		plekho1b	0.18482	0.334763	0.05	0.043	1		dnajc24	0.580116	-0.199084	0.058	0.064	1		slc48a1b	0.804358	-0.0105856	0.145	0.142	1
adprm	0.600133	0.155026	0.066	0.056	1		zcchc24	0.184868	1.54869	0.047	0.026	1		rrp9	0.580249	-0.137102	0.087	0.085	1		dmd	0.804649	0.772272	0.045	0.03	1
ppp1r9alb	0.600191	-0.246369	0.177	0.218	1		il34	0.184935	0.00894898	0.064	0.073	1		prpf39	0.580282	0.05555	0.294	0.269	1		prpf31	0.80465	-0.0591189	0.063	0.058	1
mmp15a	0.600315	0.860712	0.053	0.032	1		si:ch73-329n5.6	0.184999	0.290093	0.058	0.061	1		ifih1	0.580419	0.197773	0.068	0.068	1		rrm2b	0.804674	0.947559	0.044	0.03	1
nxf1b	0.600352	-0.0455027	0.177	0.197	1		vps8	0.185004	0.0116262	0.062	0.072	1		tma16	0.580534	0.0643059	0.119	0.112	1		sardh	0.804681	0.134657	0.063	0.057	1
arhgef40	0.600409	0.610012	0.051	0.036	1		ints6	0.185102	-0.304589	0.092	0.126	1		si:ch211-140b10.6	0.580571	0.122746	0.061	0.069	1		LOC141381557	0.804725	-0.913035	0.057	0.082	1
cmklr2	0.60047	0.366918	0.063	0.038	1		uqcc5	0.185134	-0.226765	0.114	0.158	1		etfdh	0.580711	0.218337	0.149	0.135	1		LOC101882211	0.804789	-1.19946	0.03	0.069	1
syap1	0.600742	-0.0948201	0.294	0.3	1		dennd3a	0.18516	0.0401748	0.063	0.078	1		appbp2	0.580931	-0.283205	0.064	0.066	1		dhx9	0.804801	-0.318337	0.126	0.154	1
sptlc3	0.601033	0.0908467	0.11	0.114	1		wu:fl05b04	0.185187	0.58002	0.049	0.036	1		f5	0.580968	-2.3777	0.01	0.024	1		rrp12	0.804818	-0.147681	0.138	0.144	1
LOC100536629	0.601044	0.52912	0.073	0.05	1		grnb	0.185193	0.139162	0.057	0.057	1		tubb5	0.581011	-0.353922	0.032	0.045	1		traf7	0.804876	0.351597	0.052	0.043	1
ddx55	0.601079	0.093422	0.065	0.048	1		tnrc6bb.1	0.185256	-0.294373	0.08	0.113	1		dtx3lb.2	0.581027	0.0969184	0.068	0.072	1		rpap3	0.804912	0.0571176	0.062	0.058	1
rbfox2	0.601297	-0.0318395	0.394	0.434	1		mthfs	0.18532	0.0412753	0.062	0.069	1		znf644b	0.581045	-0.337151	0.04	0.054	1		sostdc1a	0.805071	1.18441	0.025	0.021	1
gnpat	0.601313	-0.108074	0.106	0.107	1		eif4ea	0.185415	-0.112827	0.064	0.076	1		mtmr10	0.581134	-0.328495	0.038	0.055	1		pkp4	0.80509	-0.292718	0.069	0.066	1
uckl1b	0.60132	-0.119462	0.103	0.102	1		LOC100333722	0.185478	0.335541	0.057	0.059	1		ess2	0.58116	-0.161218	0.065	0.067	1		pla2g10	0.805092	0.643242	0.032	0.023	1
rpp38	0.601345	0.0811015	0.076	0.067	1		phf23a	0.185498	0.0439324	0.065	0.074	1		lifra	0.58124	-0.104393	0.053	0.061	1		ncdn	0.805206	0.0940587	0.058	0.054	1
ttf1.6	0.601564	-0.0687296	0.181	0.184	1		tmem168a	0.185533	0.548947	0.053	0.04	1		ppm1ab	0.581277	0.0383394	0.065	0.07	1		mideasa	0.805298	0.388332	0.045	0.028	1
mast4	0.601933	-0.0918203	0.333	0.341	1		atg7	0.18559	-0.33712	0.086	0.118	1		LOC556989	0.581341	0.235397	0.073	0.078	1		plekhg4	0.805337	-0.212029	0.132	0.131	1
ppm1ba	0.602193	-0.198442	0.106	0.105	1		med9	0.185636	-0.222388	0.097	0.133	1		zgc:153521	0.581352	-0.297484	0.051	0.059	1		emilin2a	0.805361	0.700252	0.038	0.019	1
si:dkey-32e6.3	0.602219	0.923034	0.062	0.036	1		tle2c	0.185719	0.347714	0.056	0.056	1		nhlrc2	0.581571	-0.262065	0.067	0.068	1		peak1	0.805377	0.0905149	0.066	0.062	1
si:dkey-221l4.10	0.602288	0.374101	0.057	0.037	1		puf60a	0.185816	0.00305997	0.066	0.084	1		ganabb	0.581619	0.0977025	0.129	0.116	1		rpf1	0.805442	-0.0995474	0.12	0.126	1
rbl2	0.602422	-0.0819949	0.088	0.088	1		ubxn1	0.185845	-0.174132	0.163	0.212	1		ankib1b	0.581654	0.025548	0.091	0.079	1		mfsd6a	0.805452	-0.0945013	0.071	0.066	1
npr2	0.602577	0.610147	0.07	0.05	1		eif2ak4	0.185856	-0.225057	0.121	0.17	1		gnai3	0.581676	-0.237417	0.069	0.065	1		si:dkey-32e6.3	0.805518	-0.105785	0.063	0.056	1
cd302	0.602579	-0.03067	0.321	0.326	1		calr	0.185868	-0.118622	0.134	0.173	1		agps	0.581767	-0.115036	0.057	0.063	1		tbcc	0.805553	0.350315	0.053	0.045	1
actr10	0.602628	-0.00747773	0.11	0.113	1		sin3b	0.185873	0.0291831	0.063	0.071	1		sppl2	0.581816	-0.196019	0.053	0.06	1		si:ch211-1i11.3	0.805596	-0.110227	0.083	0.083	1
tmem203	0.602857	0.0654502	0.084	0.075	1		zgc:56596	0.185965	0.056094	0.056	0.063	1		szt2	0.58182	0.173717	0.099	0.091	1		dzip1	0.805632	0.895024	0.038	0.02	1
sgce	0.602994	0.0934917	0.103	0.105	1		mfsd10	0.185987	-0.0266071	0.163	0.224	1		ccdc6b	0.581836	-0.0347104	0.084	0.078	1		rnf183	0.805634	-0.191742	0.126	0.136	1
ap1s3b	0.603011	-0.0147103	0.354	0.374	1		plcb1l	0.186065	-0.231617	0.069	0.088	1		zgc:110410	0.581897	0.293236	0.064	0.066	1		nup58	0.80565	0.0351557	0.055	0.051	1
arhgap42a	0.603032	0.857112	0.062	0.038	1		psme4b	0.186083	-0.267117	0.104	0.146	1		ncoa6	0.582001	-0.0267483	0.11	0.105	1		rapgef1a	0.805727	0.233672	0.051	0.041	1
lto1	0.603133	0.288538	0.076	0.064	1		LOC100333840	0.186143	0.407144	0.053	0.05	1		pigb	0.582053	-0.430004	0.05	0.061	1		cds2	0.805733	-0.0606263	0.079	0.077	1
ap1s2	0.60328	0.405127	0.06	0.04	1		slc35b4	0.18615	0.118843	0.059	0.063	1		kcnk3b	0.582056	-0.278711	0.043	0.054	1		tarbp2	0.805762	0.16839	0.061	0.054	1
atm	0.603286	-0.168337	0.095	0.088	1		dbpb	0.186216	0.0297757	0.07	0.091	1		dpm1	0.582109	-0.163719	0.104	0.096	1		usp37	0.805771	0.218228	0.048	0.04	1
virma	0.603314	0.286003	0.071	0.054	1		kdm4ab	0.186227	-0.18205	0.07	0.093	1		desi1b	0.582134	0.0345713	0.09	0.086	1		caprin1a	0.805801	-0.634419	0.055	0.084	1
rbp4	0.603406	0.00650741	0.489	0.478	1		mtrf1	0.186327	-0.319075	0.081	0.112	1		pdk3a	0.582487	-0.187878	0.063	0.069	1		tmcc1b	0.805853	-0.364286	0.124	0.151	1
ppt1	0.603433	0.102583	0.209	0.231	1		mrps25	0.186389	-0.172517	0.089	0.117	1		polrmt	0.582517	-0.267447	0.053	0.061	1		foxq1b	0.805969	-0.080902	0.419	0.402	1
mapk8b	0.603478	0.20037	0.075	0.065	1		slc35e4	0.186415	0.210598	0.053	0.047	1		pkig	0.582533	-0.411606	0.051	0.059	1		soul4	0.806034	-0.0916629	0.103	0.104	1
cbarpb	0.603527	0.8748	0.06	0.032	1		dnaja3a	0.186424	0.0570996	0.063	0.082	1		rnd3b	0.582633	-0.0801138	0.043	0.058	1		rnf145b	0.806067	-0.0124404	0.071	0.064	1
sesn4	0.603569	0.209407	0.076	0.061	1		sema3gb	0.18643	0.390159	0.053	0.051	1		btr14	0.58266	-0.290712	0.064	0.064	1		exd2	0.806069	-0.0605466	0.065	0.063	1
fbn1	0.603779	0.285824	0.074	0.055	1		stx7l	0.18644	-0.328197	0.083	0.113	1		ints3	0.582697	-0.201751	0.057	0.064	1		LOC796453	0.806272	0.219582	0.059	0.052	1
LOC100001665	0.603871	0.00305757	0.106	0.098	1		si:ch1073-396h14.1	0.186581	0.509462	0.051	0.04	1		dnajc5gb	0.58277	-0.406878	0.05	0.062	1		snrka	0.806455	0.264344	0.062	0.058	1
si:dkey-100n23.5	0.603969	0.35188	0.075	0.068	1		il1rl2	0.186684	-0.248894	0.068	0.089	1		scrn3	0.5828	0.222829	0.075	0.075	1		mecr	0.806549	0.589088	0.04	0.028	1
picalmb	0.604026	-0.186607	0.1	0.098	1		tbc1d14	0.186722	-0.0665269	0.066	0.083	1		ankrd34bb	0.58294	0.139962	0.076	0.069	1		traf1	0.806621	1.5371	0.031	0.026	1
dhrs13b.2	0.604039	-0.17139	0.093	0.084	1		vps28	0.186729	-0.0911174	0.334	0.383	1		cdk19	0.582977	0.113601	0.091	0.087	1		dnlz	0.806634	0.311881	0.051	0.041	1
znf185	0.604039	-0.0480767	0.393	0.402	1		rpp14	0.186755	-0.189303	0.081	0.115	1		mcrs1	0.582978	-0.046938	0.073	0.073	1		pdgfrl	0.80678	0.482679	0.062	0.043	1
LOC100332221	0.604135	0.0372325	0.078	0.075	1		cox20	0.186951	-0.179621	0.079	0.109	1		vcpip1	0.583017	-0.300628	0.044	0.057	1		LOC141380529	0.806971	1.40974	0.038	0.016	1
tstd2	0.604244	0.0621429	0.071	0.056	1		tk2	0.186954	0.264709	0.055	0.058	1		aldh2.1	0.583459	-0.304054	0.074	0.073	1		rnmt	0.806974	0.385029	0.047	0.037	1
znf1154	0.604257	0.0302591	0.096	0.093	1		nkapd1	0.186966	0.0261673	0.058	0.071	1		usp54a	0.583495	-0.654141	0.042	0.052	1		scyl2	0.807069	-0.238899	0.138	0.15	1
ice1	0.604275	-0.147747	0.078	0.071	1		mycbp2	0.187134	-0.0506102	0.617	0.682	1		f3a	0.583583	0.131366	0.485	0.468	1		otud6b	0.807087	-0.217076	0.068	0.064	1
kat8	0.604333	0.0917316	0.114	0.113	1		LOC101885604	0.187213	0.177574	0.056	0.051	1		apooa	0.583585	0.200331	0.097	0.089	1		LOC141379184	0.807183	1.18874	0.036	0.014	1
LOC137491007	0.604345	0.153307	0.071	0.06	1		itgb1b.2	0.187374	2.68579	0.041	0.012	1		pisd	0.583687	-0.710859	0.031	0.052	1		kdm2aa	0.807184	-0.00358374	0.084	0.083	1
thap12a	0.60435	1.07164	0.059	0.026	1		efnb3b	0.187379	0.855444	0.051	0.043	1		ss18l2	0.583699	-0.361415	0.041	0.057	1		slc12a9	0.807222	0.684966	0.046	0.035	1
si:rp71-36a1.5	0.604383	1.98006	0.054	0.012	1		si:ch211-154o6.3	0.187619	0.0774123	0.054	0.059	1		gpatch2	0.583783	0.0659682	0.088	0.079	1		ahi1	0.807247	0.627254	0.048	0.04	1
polr3f	0.604441	0.557409	0.066	0.05	1		si:dkey-23a13.8	0.187674	0.318551	0.057	0.049	1		LOC101882211	0.583839	-0.200374	0.055	0.064	1		LOC799259	0.807452	0.250034	0.048	0.043	1
trim8b	0.604502	-0.0713364	0.224	0.234	1		LOC107195253	0.187686	-0.216373	0.101	0.138	1		gpx8	0.5839	-0.0910186	0.057	0.054	1		trdc	0.80747	0.99702	0.038	0.021	1
dpf3	0.604533	0.116581	0.097	0.085	1		szt2	0.187725	-0.156312	0.062	0.076	1		glsa	0.584041	0.0936364	0.086	0.077	1		LOC141379271	0.807642	0.22512	0.049	0.032	1
ppie	0.604593	0.996371	0.059	0.023	1		sub1a	0.187813	-0.126657	0.607	0.667	1		clic4	0.584158	-1.08021	0.026	0.045	1		acads	0.807653	0.105862	0.045	0.031	1
LOC141380018	0.604645	0.35946	0.071	0.058	1		klf12a	0.187982	0.839791	0.046	0.027	1		ino80b	0.584301	-0.0450617	0.072	0.071	1		ddrgk1	0.807672	-0.0175123	0.067	0.065	1
sox14	0.604736	0.0818189	0.081	0.076	1		usp34	0.188044	-0.257052	0.093	0.129	1		hook1	0.584387	-0.585807	0.036	0.054	1		slc45a4b	0.8077	-0.29751	0.136	0.143	1
si:ch73-103b11.2	0.604772	0.0126121	0.079	0.07	1		bach1b	0.188048	-0.0948848	0.15	0.185	1		nova1	0.584488	-0.413488	0.033	0.049	1		mia2	0.807922	-0.0496785	0.078	0.079	1
si:dkey-172m14.1	0.604958	0.05692	0.077	0.067	1		chkb	0.188158	-0.168289	0.058	0.063	1		LOC141377515	0.584508	-0.308586	0.057	0.064	1		rnf20	0.808041	0.0786175	0.066	0.063	1
plaa	0.604959	0.736469	0.061	0.032	1		tmt1a.1	0.188257	-0.111334	0.083	0.116	1		galnt11	0.584577	0.118138	0.101	0.094	1		LOC137496849	0.808056	-1.14342	0.029	0.061	1
hdac11	0.605017	-0.0274899	0.097	0.103	1		sh2b1	0.188261	0.114737	0.061	0.073	1		si:ch211-203d1.3	0.584586	-0.120256	0.117	0.113	1		fxr1	0.808114	-0.308301	0.158	0.17	1
atp9b	0.605145	0.0142441	0.07	0.055	1		fah	0.188277	0.0827229	0.272	0.337	1		LOC103909143	0.584655	0.243549	0.137	0.124	1		wdr26a	0.808142	0.00150627	0.066	0.062	1
rab5b	0.60531	0.0913167	0.11	0.103	1		cert1a	0.188332	-0.319123	0.104	0.137	1		ghra	0.584664	0.144459	0.134	0.122	1		ska2	0.808273	0.408458	0.045	0.034	1
mbd3b	0.605348	1.52533	0.053	0.02	1		LOC137490943	0.188366	0.0748398	0.061	0.074	1		si:ch211-282j22.3	0.584825	-0.508286	0.053	0.06	1		ponzr5	0.808388	0.178393	0.027	0.029	1
gdpd5b	0.605472	0.0771179	0.124	0.132	1		ccdc9	0.18837	-0.237008	0.143	0.193	1		abca5	0.585005	0.0973522	0.106	0.099	1		ywhag1	0.808535	-0.246506	0.095	0.116	1
si:dkey-110g7.8	0.605628	-0.0560174	0.13	0.129	1		ldlrad4b	0.188394	0.285816	0.052	0.046	1		marveld2b	0.585013	-0.346961	0.041	0.055	1		csnk1g2a	0.808544	-0.191903	0.12	0.127	1
tbxas1	0.605677	-0.80204	0.093	0.147	1		calm2a	0.188593	-0.423996	0.203	0.292	1		cxcl14	0.585056	0.212753	0.128	0.12	1		ints1	0.808595	-0.2452	0.094	0.09	1
gpx7	0.605785	0.80062	0.059	0.031	1		ago2	0.188625	-0.271907	0.076	0.103	1		zgc:112496	0.585067	-0.127436	0.063	0.066	1		LOC141375285	0.808617	0.0103159	0.049	0.037	1
casp20	0.605788	0.297564	0.078	0.072	1		ccdc71	0.188629	0.173431	0.061	0.069	1		gnpat	0.585167	0.0381763	0.085	0.083	1		pmm1	0.80863	0.420543	0.044	0.033	1
e2f4	0.605816	0.505359	0.07	0.052	1		wbp1lb	0.188735	0.0720104	0.071	0.088	1		prkacbb	0.585177	-0.203656	0.049	0.059	1		ltv1	0.808631	-0.192623	0.182	0.192	1
alg11	0.605956	0.690597	0.069	0.055	1		slc25a23a	0.188765	0.384913	0.05	0.041	1		rbms2a	0.585318	-0.17229	0.047	0.058	1		pex3	0.808698	-0.0557224	0.082	0.083	1
sphk2	0.605963	0.157728	0.085	0.07	1		ccdc80l2	0.18887	3.01882	0.027	0.004	1		lysmd4	0.585336	0.133074	0.104	0.097	1		rab3gap2	0.808716	0.212653	0.053	0.046	1
tgs1	0.60597	0.212898	0.076	0.064	1		ano5b	0.188879	-0.054506	0.063	0.078	1		LOC141379471	0.585377	0.133296	0.061	0.066	1		LOC101887092	0.808793	-0.094485	0.059	0.054	1
gas1a	0.606093	0.407761	0.065	0.053	1		cdk11b	0.18889	-0.293415	0.09	0.124	1		acat1	0.585503	0.299475	0.268	0.227	1		rnf216	0.808856	-0.18581	0.113	0.116	1
mapk6	0.606099	0.0407861	0.099	0.102	1		si:dkey-93m18.3	0.188967	-0.588298	0.169	0.262	1		ago3a	0.585504	0.161041	0.089	0.081	1		usp34	0.808905	-0.104139	0.103	0.109	1
zgc:110158	0.606399	0.125444	0.093	0.09	1		borcs7	0.18901	0.425029	0.053	0.05	1		tdrd3	0.58564	-0.105936	0.129	0.12	1		LOC137491026	0.809028	0.804544	0.041	0.025	1
btbd10a	0.606506	0.0538545	0.079	0.077	1		tgm1	0.189063	-0.297331	0.103	0.135	1		ptk7b	0.585821	-0.571634	0.041	0.054	1		parp142.2	0.809076	0.567101	0.044	0.033	1
rbm15	0.606541	0.751183	0.074	0.067	1		ide	0.189115	-0.396652	0.217	0.306	1		atp7a	0.585879	-0.0432337	0.065	0.068	1		arhgef12a	0.809128	-0.153487	0.142	0.165	1
afmid	0.606809	-0.0281175	0.08	0.077	1		golt1ba	0.189142	0.0679927	0.061	0.074	1		cdk5	0.58588	-0.029427	0.068	0.068	1		arhgap4a	0.809313	0.343551	0.047	0.043	1
ppp1r26	0.60687	0.251853	0.085	0.081	1		rfx5	0.189174	0.515145	0.053	0.052	1		prc1a	0.586088	-0.334319	0.039	0.05	1		rrp9	0.809319	-0.713007	0.07	0.096	1
si:dkey-102c8.2	0.607037	1.5682	0.056	0.02	1		proser1	0.189187	0.0620515	0.062	0.076	1		zgc:123107	0.586091	-0.0913464	0.07	0.064	1		LOC141375557	0.809334	1.71284	0.033	0.01	1
cttn	0.607075	0.679496	0.063	0.037	1		thoc7	0.189246	-0.14934	0.095	0.128	1		zgc:77262	0.586271	0.000405533	0.084	0.08	1		ranbp10	0.809338	0.475146	0.056	0.056	1
phf12a	0.60714	0.211202	0.078	0.066	1		fuca1.2	0.189325	-0.215638	0.064	0.073	1		acsl3b	0.58634	0.12821	0.074	0.075	1		ino80db	0.809428	0.278249	0.053	0.043	1
si:dkey-240h12.4	0.607334	-0.0982395	0.075	0.063	1		lama4	0.189343	1.94689	0.042	0.018	1		abcd3a	0.586345	0.275714	0.111	0.101	1		eif2ak3	0.809481	0.137087	0.048	0.038	1
becn1	0.607408	0.117285	0.084	0.084	1		prpf4bb	0.189527	-0.128358	0.072	0.09	1		wipi1	0.586392	-0.259629	0.045	0.051	1		nedd9	0.809544	0.0818044	0.085	0.065	1
LOC110439513	0.607439	0.351028	0.095	0.096	1		stag1b	0.189588	0.0339764	0.057	0.061	1		znf740a	0.586476	-0.446967	0.047	0.059	1		fchsd2	0.80967	0.0763684	0.058	0.053	1
si:dkey-58f10.11	0.607455	0.0682712	0.083	0.08	1		negr1	0.189635	1.68244	0.045	0.017	1		LOC110438586	0.586603	-0.200715	0.055	0.061	1		tstd3	0.809675	0.0215348	0.067	0.065	1
tsen34	0.607623	0.248953	0.068	0.05	1		slc25a55a	0.189659	-0.185958	0.664	0.703	1		LOC794642	0.586727	-0.309471	0.039	0.056	1		LOC141376878	0.809759	-0.191678	0.091	0.105	1
kifap3a	0.607625	-0.106315	0.083	0.083	1		pom121	0.189699	-0.30785	0.129	0.176	1		tsc2	0.586739	0.0626829	0.057	0.062	1		mn1b	0.80977	0.681841	0.041	0.027	1
rusf1	0.607694	0.40973	0.062	0.042	1		ranbp10	0.189763	0.370293	0.055	0.054	1		slc35g1	0.586796	-0.0638065	0.064	0.065	1		f13a1b	0.809875	0.224097	0.029	0.016	1
si:ch1073-159d7.6	0.607751	-0.141911	0.114	0.125	1		si:ch73-236j9.2	0.189775	-0.137087	0.064	0.076	1		faxdc2	0.58681	0.0410302	0.07	0.07	1		adpgk	0.809887	-0.696062	0.071	0.099	1
dlgap4a	0.607953	-0.0201329	0.173	0.181	1		ache	0.189797	0.11827	0.055	0.06	1		fam110a	0.587037	-0.219615	0.059	0.063	1		med13b	0.809913	-0.138311	0.125	0.124	1
rbl1	0.607957	0.933467	0.059	0.032	1		map7d3	0.189875	-0.246633	0.085	0.115	1		eif2b2	0.587101	0.0274458	0.258	0.237	1		il1rl1	0.809926	0.524541	0.041	0.041	1
prlra	0.608049	0.259627	0.068	0.055	1		napga	0.189922	-0.326855	0.094	0.129	1		card11	0.587145	-0.180002	0.073	0.074	1		znhit6	0.809952	0.554054	0.047	0.04	1
grb10a	0.608125	-0.384737	0.118	0.137	1		flcn	0.190089	-0.165632	0.065	0.073	1		zbtb37	0.587163	-0.389594	0.046	0.055	1		map4k6	0.810029	-0.000392886	0.051	0.042	1
nfkb2	0.6085	-0.148285	0.109	0.129	1		ercc5	0.190219	0.0133664	0.058	0.063	1		gnl1	0.587206	-0.312655	0.051	0.06	1		LOC141376836	0.810142	0.0528659	0.055	0.051	1
ncbp1	0.608629	0.600475	0.067	0.046	1		dusp22b	0.190261	0.136404	0.064	0.078	1		frrs1b	0.587492	-0.215021	0.048	0.062	1		nelfcd	0.810264	0.799038	0.039	0.022	1
ubr3	0.608817	0.0881919	0.084	0.078	1		cript	0.190431	0.504558	0.052	0.05	1		pcca	0.587503	0.73495	0.163	0.107	1		zgc:113423	0.810276	0.437037	0.041	0.029	1
prkra	0.608863	1.10253	0.056	0.022	1		mtx2	0.190462	-0.111561	0.194	0.256	1		mzt1	0.587787	0.214408	0.081	0.079	1		ess2	0.810337	-0.132615	0.066	0.063	1
cica	0.608988	-0.144466	0.301	0.32	1		rbl2	0.19054	0.542354	0.051	0.041	1		pycr1b	0.587911	-0.0187674	0.09	0.076	1		nfyc	0.810338	-0.0601796	0.141	0.167	1
LOC137496849	0.609073	-1.57065	0.029	0.075	1		LOC137488842	0.190582	1.19785	0.047	0.026	1		LOC100535282	0.588194	-0.676486	0.04	0.056	1		tyw1	0.810413	-0.359793	0.07	0.101	1
pnkp	0.609134	0.0653631	0.067	0.053	1		josd2	0.19069	-0.0225247	0.06	0.076	1		sox11b	0.588226	0.0122578	0.118	0.089	1		memo1	0.810453	0.15008	0.063	0.057	1
parp8	0.609156	0.69985	0.067	0.053	1		zgc:114041	0.190778	-0.01909	0.107	0.12	1		arsb	0.588392	-0.373548	0.052	0.06	1		twsg1a	0.810511	0.11848	0.098	0.099	1
paf1	0.60926	0.228662	0.071	0.056	1		gle1	0.190788	-0.0758661	0.069	0.091	1		mettl9	0.588579	-0.157341	0.069	0.073	1		ash2l	0.81052	0.0897209	0.071	0.067	1
stxbp2	0.609379	-0.121612	0.219	0.234	1		abcb5	0.190826	0.630481	0.03	0.022	1		stx8	0.588813	0.167593	0.081	0.076	1		irak1bp1	0.810534	0.860836	0.038	0.019	1
unm-sa911	0.609496	0.063925	0.085	0.079	1		LOC141381804	0.190907	1.24204	0.048	0.028	1		cdc6	0.588829	-0.298801	0.044	0.058	1		ghrb	0.81057	0.828501	0.043	0.03	1
fzd10	0.609538	-0.331622	0.17	0.202	1		rgs13a	0.190967	0.279272	0.038	0.036	1		rlim	0.588861	-0.335093	0.041	0.055	1		rbm34	0.810576	-0.641629	0.063	0.098	1
nlk2	0.609724	0.0120676	0.08	0.074	1		sf3b4	0.190984	-0.198554	0.088	0.127	1		cmc2	0.589037	-0.0629193	0.087	0.081	1		si:dkeyp-97a10.3	0.810673	0.551099	0.039	0.023	1
nup214	0.609773	0.0680446	0.101	0.102	1		chmp6b	0.191139	-0.089418	0.208	0.269	1		rraga	0.589051	0.115209	0.224	0.198	1		spsb1	0.810746	-0.146637	0.113	0.115	1
LOC141380006	0.60983	-0.548667	0.132	0.168	1		adam9a	0.191162	0.487064	0.053	0.05	1		gadd45ab	0.589097	0.195108	0.256	0.218	1		si:dkey-111e8.5	0.810815	-0.257393	0.104	0.104	1
mcama	0.610116	0.556504	0.051	0.033	1		brd3a	0.191178	-0.111214	0.231	0.289	1		ube2r2	0.589117	0.087209	0.066	0.068	1		ccdc47	0.810829	-0.275675	0.191	0.204	1
gpcpd1	0.610148	-0.0068888	0.125	0.128	1		LOC141380558	0.191246	1.62262	0.047	0.02	1		afg1la	0.589142	-0.434526	0.046	0.056	1		cog2	0.810835	0.0203476	0.063	0.058	1
stk17b	0.61016	0.272284	0.08	0.074	1		LOC141375934	0.191266	-0.269545	0.068	0.088	1		tspan2a	0.589183	0.0169973	0.072	0.069	1		mark4b	0.810858	-0.149205	0.223	0.228	1
zgc:171566	0.610298	0.199572	0.065	0.043	1		memo1	0.191294	0.22175	0.055	0.057	1		LOC110438057	0.589193	-0.364312	0.05	0.059	1		crls1	0.810872	0.0454	0.068	0.064	1
znf652	0.61043	0.448959	0.065	0.044	1		c1qtnf1	0.191402	1.87187	0.046	0.012	1		azi2	0.589217	-0.0644194	0.097	0.094	1		LOC137491250	0.810905	-0.0354657	0.066	0.058	1
pkn2b	0.610461	0.389576	0.078	0.072	1		nampt1	0.191425	-0.162543	0.243	0.29	1		egln1b	0.58931	-0.700713	0.055	0.06	1		os9	0.810944	0.0747869	0.101	0.101	1
cmasa	0.610473	0.414411	0.07	0.057	1		borcs6	0.191544	0.148883	0.058	0.065	1		LOC101883640	0.589389	-0.273243	0.047	0.054	1		gbp2	0.810995	-0.0492574	0.047	0.04	1
frmd3	0.610555	0.698273	0.067	0.048	1		impdh1b	0.191614	-0.26533	0.086	0.12	1		cdc25b	0.589458	0.0409224	0.125	0.111	1		si:dkey-71p21.13	0.811003	0.212497	0.045	0.033	1
histh1l3	0.610569	0.142957	0.061	0.058	1		dtx2	0.191628	0.201474	0.055	0.058	1		znf410	0.589478	0.1478	0.125	0.114	1		mrps16	0.811187	-0.407266	0.114	0.14	1
ccnyl1	0.61066	-0.0306421	0.079	0.071	1		kmt5b	0.19166	-0.223986	0.062	0.074	1		ssbp2b	0.589671	-0.0415124	0.078	0.076	1		si:zfos-2326c3.2	0.811211	-0.510458	0.069	0.09	1
LOC561377	0.610682	0.188241	0.085	0.082	1		LOC567670	0.191748	-0.388495	0.104	0.14	1		agap1	0.589692	-0.491574	0.058	0.061	1		mrps26	0.811224	-0.586486	0.085	0.114	1
cript	0.610777	0.656108	0.063	0.042	1		fam83b	0.19186	-0.0550908	0.526	0.586	1		trdn	0.589723	0.19024	0.096	0.083	1		man2b1	0.811243	-0.0108499	0.11	0.11	1
bckdha	0.610871	0.643506	0.059	0.026	1		hdgfl2	0.191893	-0.107014	0.209	0.272	1		tbl1x	0.589774	-0.135037	0.058	0.063	1		LOC110439931	0.811294	-0.471324	0.033	0.039	1
dus4l	0.611258	1.03762	0.063	0.036	1		si:ch1073-340j19.1	0.191925	-0.242877	0.1	0.136	1		camlg	0.589792	0.121228	0.132	0.119	1		cbx8a	0.811317	0.282081	0.045	0.036	1
ism2a	0.611772	0.395206	0.064	0.054	1		LOC110439496	0.191977	0.546009	0.051	0.039	1		mtx2	0.589885	0.345366	0.202	0.153	1		tjp2a	0.811557	-0.235139	0.237	0.229	1
tcf4	0.611986	0.661428	0.059	0.042	1		sdr16c5b	0.192006	0.903006	0.048	0.027	1		g6pd	0.589968	0.200775	0.271	0.246	1		si:ch211-214p16.2	0.811611	0.0488494	0.041	0.034	1
tdrkh	0.612248	0.592172	0.062	0.04	1		rpf1	0.192062	-0.1723	0.1	0.138	1		lrtm2a	0.590111	-0.950756	0.032	0.05	1		sbno1	0.811678	-0.232733	0.053	0.049	1
LOC137488273	0.612376	0.304754	0.073	0.06	1		dhrs12	0.192065	-0.223359	0.126	0.175	1		klhl24b	0.590165	0.261524	0.173	0.129	1		prlra	0.811762	0.254992	0.045	0.038	1
fut9b.6	0.6124	-0.21766	0.351	0.368	1		mllt1b	0.192101	-0.0624228	0.059	0.072	1		mki67	0.590199	-0.561427	0.028	0.033	1		tpst2	0.811775	0.731553	0.041	0.027	1
LOC110438156	0.612415	0.338891	0.068	0.052	1		zgc:92907	0.192147	0.106423	0.054	0.055	1		si:dkey-120c6.5	0.590209	-0.753543	0.027	0.051	1		med20	0.811865	-0.0959271	0.07	0.066	1
desi1b	0.61243	0.122137	0.102	0.089	1		dlec1	0.192302	0.444747	0.049	0.036	1		lmo4b	0.590339	0.156557	0.09	0.081	1		haao	0.811871	0.0762113	0.059	0.057	1
ptprfa	0.612447	0.270708	0.069	0.06	1		eps8l1b	0.192335	-0.308633	0.148	0.19	1		hddc3	0.590387	0.222194	0.09	0.085	1		ctnnbl1	0.812015	-0.472475	0.069	0.099	1
ccdc22	0.61255	0.0829133	0.067	0.053	1		rgmd	0.192355	0.876041	0.047	0.037	1		smfn	0.590463	0.0852009	0.232	0.215	1		lman1	0.81204	0.186207	0.059	0.059	1
zbtb10	0.612706	0.401636	0.065	0.045	1		LOC101885698	0.192399	0.338934	0.051	0.045	1		LOC101885160	0.590508	-0.199268	0.08	0.074	1		rusc2	0.812059	-0.0275403	0.121	0.123	1
yif1b	0.612794	0.535279	0.063	0.044	1		fcf1	0.192408	-0.216765	0.16	0.215	1		fbxo44.1	0.590611	0.00997389	0.078	0.076	1		ptprk	0.812133	-0.0810711	0.123	0.122	1
paxip1	0.612885	0.295354	0.073	0.063	1		cdc6	0.19241	0.0117634	0.06	0.067	1		tsc1b	0.590793	0.223316	0.096	0.089	1		LOC137487237	0.812254	1.96173	0.033	0.007	1
gemin6	0.613059	-0.0984319	0.081	0.074	1		smarcad1a	0.192415	0.0121581	0.072	0.09	1		elp3	0.591187	-0.320027	0.042	0.055	1		rdh14b	0.812263	0.480208	0.04	0.024	1
si:ch211-225h24.2	0.61306	0.916238	0.057	0.035	1		gmppab	0.192482	-0.22002	0.089	0.123	1		kdelr2b	0.591229	0.147489	0.539	0.508	1		pank1b	0.812346	-0.705947	0.093	0.114	1
il4r.2	0.613075	-0.124571	0.186	0.191	1		zgc:172106	0.192503	0.656105	0.05	0.036	1		rbmx2	0.591268	0.00341212	0.059	0.064	1		otud5a	0.812357	-0.272132	0.207	0.222	1
apc	0.613142	-0.137235	0.121	0.123	1		fes	0.192795	-0.114234	0.055	0.062	1		cmss1	0.591282	-0.0686258	0.061	0.061	1		naa15b	0.81253	-0.048556	0.106	0.111	1
mok	0.613269	0.192324	0.082	0.072	1		si:dkey-88p24.11	0.192871	-0.319598	0.235	0.334	1		xrcc6	0.591331	-0.120589	0.067	0.064	1		ganabb	0.812558	-0.57533	0.059	0.092	1
wu:fi75a02	0.613388	0.749504	0.058	0.034	1		ube2q1	0.1929	0.0119592	0.062	0.073	1		lap3	0.591475	-0.0816095	0.062	0.062	1		yipf1	0.812858	-0.289063	0.075	0.075	1
igf1rb	0.613425	0.601013	0.063	0.044	1		alms1	0.192912	-0.0266284	0.054	0.055	1		zgc:158398	0.591508	-0.133525	0.073	0.075	1		rin1a	0.81286	0.386224	0.039	0.026	1
exd3	0.613446	0.454288	0.074	0.063	1		sema3aa	0.193017	0.864065	0.048	0.036	1		prr12b	0.591513	-0.378	0.06	0.062	1		tbl3	0.81289	-0.40239	0.095	0.117	1
vrk2	0.613506	0.214823	0.066	0.049	1		sgpp1b	0.19304	0.246675	0.056	0.048	1		si:ch211-156j16.1	0.59192	-0.999145	0.014	0.023	1		fndc3ba	0.81296	0.616233	0.054	0.042	1
otulinb	0.61358	0.206803	0.074	0.063	1		ppm1f	0.193046	0.291757	0.054	0.05	1		maml2	0.591952	-0.295491	0.058	0.061	1		ercc1	0.813063	-0.070335	0.059	0.054	1
pdxkb	0.613662	1.36222	0.056	0.025	1		alg6	0.193066	-0.259002	0.083	0.116	1		schip1	0.59202	-0.168788	0.076	0.075	1		wizb	0.813087	-0.68643	0.066	0.091	1
atp10d	0.613747	0.694273	0.056	0.038	1		qdprb.1	0.193069	-0.28709	0.086	0.126	1		LOC100332428	0.592236	-0.42513	0.059	0.062	1		wipi1	0.813125	0.35241	0.037	0.026	1
ino80db	0.613801	0.395343	0.083	0.074	1		rilpl2	0.193233	-0.300491	0.164	0.218	1		tnk2b	0.592236	-0.379196	0.044	0.053	1		ptpn2b	0.813179	-0.253927	0.152	0.158	1
gtdc1	0.613943	0.621145	0.059	0.038	1		dlg1b	0.193382	0.0297489	0.056	0.063	1		znf710b	0.592349	-0.157969	0.074	0.074	1		lhfpl6	0.813403	0.811804	0.04	0.03	1
ctif	0.61403	0.114931	0.081	0.075	1		dnm2a	0.193388	-0.198056	0.182	0.224	1		tbcelb	0.592385	-0.00973809	0.098	0.089	1		LOC141378412	0.813421	-0.493246	0.065	0.089	1
sin3b	0.61421	0.297643	0.068	0.043	1		uxt	0.193491	0.0695142	0.057	0.066	1		ivd	0.592418	0.117964	0.234	0.224	1		tmpob	0.813428	0.0227877	0.053	0.047	1
atg4c	0.614329	0.456645	0.07	0.061	1		hacd2	0.193563	-0.200009	0.398	0.483	1		hyal2b	0.592422	-0.271987	0.06	0.066	1		gpn3	0.813487	-0.104668	0.063	0.059	1
wu:fc47e11	0.614397	-0.133774	0.372	0.401	1		cnot3b	0.19362	0.0113669	0.056	0.061	1		cdc14ab	0.592542	-0.274085	0.051	0.059	1		tcf7l2	0.813494	-0.100807	0.243	0.253	1
si:ch211-193k19.2	0.614504	0.591355	0.067	0.053	1		hdac11	0.193633	0.00457167	0.06	0.07	1		borcs8	0.592563	-0.279355	0.053	0.061	1		as3mt	0.813494	0.84567	0.043	0.031	1
vamp4	0.614647	-0.138619	0.094	0.097	1		slc36a1	0.193842	0.0824615	0.064	0.075	1		f13a1b	0.592668	-0.435311	0.027	0.035	1		cdc42ep4a	0.813496	0.853918	0.028	0.017	1
taok2a	0.614765	0.124412	0.097	0.096	1		LOC141375906	0.19394	-0.21939	0.142	0.175	1		LOC137487239	0.592702	-0.28494	0.046	0.056	1		cox19	0.813557	-0.148857	0.051	0.041	1
fryb	0.614896	-0.567871	0.1	0.131	1		tmem242	0.194032	-0.16538	0.085	0.124	1		cgref1	0.592725	0.189627	0.395	0.336	1		fuca1.2	0.813587	0.236955	0.051	0.05	1
card11	0.614975	0.106929	0.08	0.069	1		zgc:92818	0.194101	-0.101411	0.138	0.171	1		ints8	0.592728	-0.0432485	0.062	0.062	1		klc1a	0.813589	-0.120458	0.143	0.163	1
dpcd	0.61516	1.16477	0.058	0.03	1		si:ch211-114l13.13	0.194186	-0.116137	0.058	0.07	1		pcnx1	0.592734	-0.0512955	0.062	0.064	1		hemgn	0.813602	1.17568	0.035	0.013	1
osbp	0.61516	-0.0707055	0.255	0.248	1		mplkip	0.194213	-0.138835	0.068	0.095	1		prkcea	0.592807	0.191046	0.083	0.079	1		trim35-45	0.813655	0.06438	0.056	0.058	1
krtcap3	0.615244	0.108748	0.077	0.069	1		LOC100333926	0.194247	-0.294231	0.082	0.108	1		lzts2a	0.592831	-0.51133	0.032	0.044	1		cc2d1a	0.813723	-0.318976	0.1	0.119	1
kaznb	0.615293	-0.192588	0.204	0.214	1		pimr201	0.194266	0.818662	0.049	0.034	1		slc25a29	0.592904	0.080222	0.068	0.069	1		LOC141381312	0.813779	0.114565	0.046	0.036	1
pgm1	0.615329	-0.139604	0.126	0.139	1		znf414	0.194297	0.135069	0.051	0.048	1		rpusd4	0.592926	-0.373191	0.045	0.058	1		abr	0.813802	-0.230777	0.104	0.122	1
phc1	0.615353	0.113366	0.077	0.079	1		tmem243b	0.194386	0.612899	0.051	0.043	1		pigh	0.592976	-0.183009	0.052	0.058	1		gnpat	0.813889	-0.110962	0.067	0.069	1
b3gnt2b	0.615481	0.100566	0.085	0.105	1		acot9.1	0.194482	-0.206849	0.082	0.113	1		pogzb	0.592976	-0.597777	0.031	0.05	1		usp5	0.813901	-0.128341	0.179	0.192	1
kif3b	0.615541	0.0305374	0.073	0.06	1		keap1b	0.194522	0.0186559	0.064	0.077	1		kcnk5b	0.593158	0.140933	0.094	0.083	1		sars2	0.813992	0.0341942	0.052	0.042	1
tstd3	0.615625	-0.014998	0.094	0.097	1		rab5c	0.194523	-0.0681148	0.563	0.619	1		mepceb	0.593162	0.147123	0.137	0.116	1		zgc:175107	0.814063	0.851263	0.043	0.03	1
LOC141381151	0.615804	0.276993	0.061	0.04	1		rps19bp1	0.194752	-0.859442	0.122	0.232	1		btg2	0.593163	0.0763444	0.936	0.931	1		cbln4	0.814083	0.368992	0.048	0.041	1
LOC137489087	0.615828	0.405034	0.07	0.06	1		wdr5	0.194765	-0.309374	0.113	0.159	1		pierce1	0.593181	-0.00678481	0.071	0.063	1		hectd4	0.814091	0.0447242	0.061	0.058	1
si:ch73-380l3.3	0.615845	0.340147	0.059	0.038	1		rab9b	0.194775	0.573913	0.049	0.037	1		eml4	0.593239	0.0548836	0.206	0.183	1		si:dkey-190g11.3	0.814127	0.85464	0.036	0.018	1
snrka	0.615863	0.187569	0.073	0.062	1		sdr39u1	0.194818	0.144596	0.052	0.052	1		hectd4	0.593269	-0.310401	0.05	0.058	1		prss59	0.814146	0.449696	0.049	0.043	1
jdp2a	0.615898	0.301	0.066	0.059	1		parp3	0.195007	-0.242772	0.116	0.164	1		pde8a	0.593281	-0.11326	0.048	0.059	1		vma22	0.814167	0.286973	0.049	0.041	1
airim	0.615952	0.407495	0.063	0.043	1		si:ch1073-184j22.1	0.195181	1.0273	0.046	0.029	1		pold1	0.593338	-0.354374	0.062	0.06	1		nlk1	0.814287	0.287	0.051	0.044	1
wee1	0.616177	0.0979782	0.097	0.103	1		tars2	0.195216	-0.223798	0.062	0.081	1		nf1a	0.59344	0.112812	0.102	0.094	1		rbpjb	0.814316	-0.0442555	0.127	0.131	1
pea15	0.616178	0.563346	0.064	0.04	1		sowahaa	0.195306	0.444756	0.052	0.046	1		mon1a	0.593475	-0.423729	0.046	0.056	1		smpdl3a	0.814434	0.784279	0.038	0.021	1
LOC141379964	0.616265	0.108179	0.087	0.083	1		ppt2b	0.19534	0.307864	0.051	0.042	1		csnk2b	0.593559	-0.0164834	0.617	0.626	1		sowahaa	0.814461	0.395698	0.048	0.041	1
si:dkey-229e3.2	0.616286	0.0703563	0.086	0.084	1		arl11	0.195358	0.0876513	0.055	0.069	1		chchd6b	0.593629	0.181542	0.114	0.109	1		LOC141385649	0.814502	0.0614592	0.055	0.045	1
cldn3c	0.616381	-0.558604	0.046	0.038	1		entr1	0.195562	0.131998	0.056	0.065	1		nod2	0.59367	-0.0729946	0.055	0.061	1		hs6st1a	0.814726	0.398586	0.041	0.031	1
avil	0.616384	0.924044	0.055	0.028	1		mbd5	0.195655	-0.155466	0.057	0.062	1		wdr3	0.593683	0.170888	0.146	0.134	1		zgc:113220	0.814813	0.399256	0.05	0.041	1
lypd6	0.616432	0.959576	0.057	0.031	1		gemin2	0.195703	-0.132183	0.122	0.167	1		ppip5k1a	0.593701	-0.0373036	0.057	0.062	1		si:dkey-45k15.1	0.814821	0.462835	0.04	0.028	1
spg7	0.61653	-0.0323654	0.109	0.116	1		gnal	0.195827	-0.301072	0.093	0.125	1		ldlrad4b	0.593751	-0.473785	0.046	0.054	1		dhrs7	0.814844	-0.10402	0.097	0.095	1
tram2	0.616589	0.265375	0.093	0.095	1		myoc	0.19585	1.8813	0.033	0.018	1		dhx37	0.593798	-0.233867	0.078	0.073	1		cpn1	0.814867	0.244265	0.049	0.03	1
kiaa1109	0.616639	-0.0651779	0.215	0.228	1		si:dkey-261e22.4	0.195873	-0.176108	0.062	0.079	1		slc12a9	0.593882	-0.804361	0.035	0.05	1		rtn4ip1	0.815006	0.497597	0.043	0.031	1
elmod2	0.616643	0.196944	0.067	0.058	1		cryz	0.195903	-0.0943268	0.063	0.081	1		toporsa	0.59416	-0.249705	0.041	0.054	1		loxl2a	0.815016	0.431121	0.059	0.043	1
zcchc4	0.616672	0.927776	0.059	0.036	1		cdh31	0.195966	-0.10988	0.073	0.104	1		zmym4.2	0.594393	0.169149	0.15	0.136	1		rictorb	0.815081	0.281107	0.047	0.039	1
sec22bb	0.616678	0.191416	0.086	0.088	1		cox10	0.195984	-0.28776	0.115	0.166	1		gpat4	0.594489	-0.616097	0.035	0.053	1		ovol1b	0.81517	0.262961	0.053	0.047	1
fbxl6	0.61688	-0.566574	0.096	0.15	1		serhl	0.19604	-0.1686	0.072	0.102	1		ovol1b	0.594505	-0.227022	0.059	0.063	1		txnl4b	0.815186	0.243921	0.045	0.035	1
zmp:0000000529	0.617115	0.931016	0.064	0.042	1		abhd10b	0.196093	-0.209485	0.103	0.144	1		rabgap1l	0.594759	0.247093	0.16	0.145	1		zgc:162941	0.8152	-0.174445	0.453	0.498	1
mtfmt	0.617174	0.585354	0.064	0.043	1		tead3a	0.1962	-0.0593147	0.064	0.08	1		nup133	0.594993	-0.152303	0.066	0.069	1		parp2	0.815215	-0.281622	0.099	0.107	1
arfip1	0.617258	-0.0495327	0.416	0.45	1		bola3	0.196232	-0.257041	0.134	0.186	1		eea1	0.595054	0.105132	0.162	0.147	1		frya	0.815218	0.118213	0.046	0.032	1
gamt	0.617281	-0.482312	0.163	0.186	1		cox11	0.196239	-0.0133695	0.059	0.069	1		tuba1a	0.595081	-1.08575	0.018	0.031	1		ptbp2a	0.815224	0.082359	0.071	0.071	1
dnajc3b	0.617631	0.14909	0.07	0.055	1		fbxo4	0.196244	0.0637132	0.066	0.083	1		zeb2a	0.595128	-0.467205	0.055	0.063	1		LOC137496745	0.815282	-0.486531	0.065	0.092	1
wars1	0.617637	0.51517	0.063	0.046	1		ubn2b	0.196288	-0.329095	0.072	0.098	1		trim35-39	0.595227	-0.0996712	0.07	0.068	1		paqr5b	0.815329	-0.796275	0.04	0.072	1
lamc1	0.617709	0.192037	0.069	0.055	1		brap	0.196331	0.158663	0.057	0.068	1		plekho1b	0.59525	-0.729852	0.046	0.049	1		tmem9	0.815428	0.87286	0.037	0.019	1
riok3	0.617736	0.0445966	0.094	0.097	1		rflna	0.196361	0.695602	0.049	0.04	1		si:ch211-108p6.4	0.59525	-0.0217828	0.068	0.068	1		canx	0.815437	-0.0513498	0.434	0.444	1
elmo1	0.617801	0.102563	0.072	0.061	1		LOC562960	0.196476	-0.210219	0.133	0.161	1		vhll	0.595256	-0.000113805	0.125	0.117	1		raph1b	0.815439	0.138087	0.072	0.067	1
trim24	0.617843	0.18946	0.075	0.07	1		si:zfos-2326c3.2	0.196526	0.0102258	0.07	0.088	1		pdcd2l	0.595314	-0.113991	0.053	0.059	1		si:dkey-219c3.2	0.815469	0.00240816	0.067	0.069	1
usp49	0.617914	0.490085	0.059	0.038	1		mcmbp	0.196621	-0.11657	0.065	0.083	1		rnf121	0.595399	0.252005	0.136	0.117	1		LOC100149563	0.815473	1.11647	0.035	0.015	1
bicra	0.618025	0.224612	0.072	0.063	1		larp4ab	0.196626	-0.464168	0.188	0.262	1		c1qtnf6b	0.595487	-0.222123	0.041	0.043	1		tox4b	0.815484	-0.100398	0.109	0.117	1
prdm2b	0.618199	0.026482	0.091	0.089	1		aebp2	0.196658	-0.257315	0.061	0.07	1		ptrh2	0.595569	0.187046	0.162	0.142	1		ephx1	0.815505	1.01833	0.037	0.017	1
scap	0.618386	-0.043087	0.119	0.124	1		akt1	0.19677	-0.192947	0.075	0.1	1		afmid	0.595617	0.161618	0.076	0.071	1		fkbp15b	0.815513	0.301938	0.057	0.048	1
tfap2b	0.618483	-0.0171423	0.08	0.08	1		cdk7	0.196882	0.124585	0.058	0.064	1		edem3	0.59584	-0.0185494	0.255	0.248	1		fam177a1	0.815519	-0.155218	0.109	0.113	1
ppp1r12c	0.61853	0.40805	0.071	0.057	1		si:ch73-71c20.5	0.196946	0.03078	0.06	0.077	1		hnrnpl	0.595891	0.0793547	0.187	0.177	1		septin12	0.815609	-0.201718	0.114	0.118	1
clcf1	0.618559	0.0441298	0.241	0.211	1		zgc:153990	0.196987	-0.18389	0.061	0.075	1		pgs1	0.595909	0.0218688	0.115	0.103	1		si:dkey-228d14.5	0.81562	-1.04068	0.029	0.057	1
cops7a	0.618688	-0.149482	0.252	0.273	1		si:ch211-51h9.7	0.196998	0.236596	0.053	0.056	1		rnpepl1	0.595963	-0.621975	0.055	0.059	1		tax1bp1a	0.815685	-0.621748	0.066	0.087	1
si:ch211-194k22.8	0.618813	0.304398	0.07	0.057	1		abcc3	0.197032	-0.434791	0.069	0.096	1		tmem185	0.596135	0.321559	0.091	0.081	1		si:ch73-238c9.1	0.815743	-0.0482042	0.067	0.064	1
per3	0.618862	-0.0565348	0.133	0.143	1		nelfb	0.197033	-0.0216376	0.061	0.069	1		si:dkey-172m14.1	0.596151	-0.0409153	0.066	0.067	1		zgc:65895	0.815852	-0.17499	0.162	0.172	1
fsaf1	0.618876	-0.0338632	0.096	0.1	1		smim19	0.197183	-0.177248	0.146	0.197	1		sh2d3a	0.596224	0.166197	0.11	0.096	1		prkar1ab	0.815874	-0.00266679	0.095	0.096	1
xpo7	0.618892	-0.0182927	0.09	0.089	1		si:dkey-253d23.3	0.197301	0.264781	0.051	0.048	1		lrrc8aa	0.596233	-0.154113	0.061	0.064	1		p4ha1b	0.815944	0.320498	0.024	0.021	1
eif4enif1	0.618989	0.324261	0.077	0.075	1		galnt3	0.197335	0.695134	0.049	0.037	1		lcp1	0.596243	-0.681244	0.039	0.043	1		crocc	0.815996	0.192146	0.054	0.05	1
ggact.1	0.619129	0.187627	0.138	0.147	1		supt20	0.197585	0.0914116	0.057	0.066	1		si:ch73-343l4.8	0.596331	-0.679231	0.018	0.024	1		si:dkey-172k15.5	0.816003	0.918005	0.041	0.025	1
faua	0.619146	-0.0630362	0.995	0.999	1		specc1la	0.197594	-0.107635	0.06	0.073	1		znf346	0.596535	0.115694	0.081	0.079	1		zgc:92907	0.816042	-0.0324785	0.048	0.039	1
mier2	0.619196	0.790316	0.06	0.042	1		pgpep1	0.197597	-0.260523	0.205	0.266	1		crim1	0.596636	-0.190261	0.073	0.074	1		dnajc5ab	0.816137	-0.0182688	0.068	0.06	1
zc3h7a	0.619242	0.060126	0.074	0.063	1		mettl27	0.197797	-0.133613	0.059	0.07	1		slc49a4	0.596851	0.0572378	0.079	0.071	1		mcm6	0.816163	-0.990993	0.026	0.047	1
chad	0.619279	0.939589	0.029	0.023	1		wbp4	0.197885	-0.100894	0.072	0.099	1		braf	0.596931	0.133439	0.064	0.069	1		edf1	0.816164	-0.151715	0.884	0.908	1
tmem243b	0.619478	0.737013	0.061	0.041	1		tert	0.197982	0.453907	0.05	0.046	1		si:dkey-175d9.2	0.59694	-0.816321	0.027	0.043	1		LOC137490945	0.81632	0.130266	0.051	0.044	1
lyrm1	0.619531	0.242801	0.068	0.051	1		med25	0.197991	0.0863755	0.059	0.074	1		LOC141381311	0.596989	0.0410249	0.123	0.109	1		atp23	0.816348	0.850924	0.039	0.023	1
snrnp25	0.619754	-0.0457675	0.1	0.103	1		ccdc50a	0.198009	-0.108627	0.209	0.253	1		med14	0.597236	0.0852911	0.059	0.063	1		fundc2	0.816409	-0.0731445	0.484	0.489	1
apbb1	0.620029	0.201854	0.082	0.077	1		sympk	0.198076	-0.191497	0.097	0.132	1		tmem242	0.59731	-0.0533889	0.084	0.079	1		cep85l	0.816481	0.36601	0.051	0.046	1
med23	0.620051	0.0453184	0.071	0.059	1		kita	0.198142	0.27383	0.056	0.055	1		crkl	0.597513	0.0287159	0.081	0.079	1		cldn8.2	0.81655	-0.600943	0.041	0.062	1
grhl2a	0.620067	-0.200592	0.262	0.275	1		zbtb18	0.198146	0.0416695	0.063	0.083	1		znf451	0.597579	0.10062	0.124	0.11	1		si:dkey-237i9.1	0.816651	-0.479174	0.164	0.177	1
etv5b	0.620279	0.371651	0.059	0.047	1		LOC141380018	0.198158	-0.010131	0.054	0.058	1		wdr74	0.59778	-0.677493	0.036	0.05	1		fam114a2	0.816671	-0.0837449	0.138	0.135	1
trnt1	0.62031	0.248127	0.067	0.053	1		rangrf	0.198253	-0.285	0.088	0.118	1		piezo2a	0.597806	-0.359649	0.043	0.052	1		acsf2	0.816726	-0.235737	0.055	0.049	1
kctd9a	0.620377	0.581863	0.058	0.03	1		cinp	0.198335	-0.137912	0.066	0.087	1		si:ch73-71c20.5	0.598145	-0.317084	0.073	0.07	1		zgc:112255	0.816758	-0.0830383	0.152	0.147	1
si:dkey-93n13.2	0.620471	0.366882	0.079	0.066	1		mzt1	0.198382	-0.241235	0.087	0.12	1		ifngr2	0.598217	0.0915113	0.094	0.086	1		smyd2a	0.816772	0.0793217	0.057	0.055	1
zgc:91944	0.620489	0.245677	0.071	0.057	1		tmem41aa	0.198426	-0.10236	0.063	0.079	1		hexa	0.598317	0.0319229	0.067	0.065	1		riok3	0.816778	-0.143049	0.172	0.171	1
vamp5	0.620573	-0.140896	0.127	0.143	1		styk1a	0.198514	0.628916	0.046	0.04	1		znf292b	0.598344	0.113949	0.064	0.064	1		rbfox1	0.816816	-0.0796994	0.088	0.071	1
spred2b	0.620789	0.20188	0.073	0.065	1		gtf3aa	0.198663	-0.304507	0.088	0.127	1		iah1	0.598476	-0.272852	0.06	0.067	1		tsc1b	0.816845	-0.0272658	0.064	0.059	1
lats1	0.620841	0.500368	0.065	0.045	1		elac1	0.198694	0.103231	0.056	0.061	1		akap12b	0.598589	-0.358886	0.041	0.054	1		mpdu1b	0.816894	-0.917263	0.045	0.079	1
mink1	0.620896	-0.303556	0.207	0.253	1		si:ch211-91p5.3	0.198755	-0.11308	0.068	0.091	1		vcanb	0.598652	-0.100433	0.034	0.033	1		lzts2a	0.816983	1.00812	0.033	0.023	1
jak2b	0.620899	-0.00205905	0.137	0.149	1		si:ch211-218p2.3	0.198759	-0.0404654	0.068	0.083	1		sec22bb	0.598771	-0.116611	0.068	0.066	1		phldb1b	0.816992	0.709109	0.044	0.032	1
LOC101885698	0.620967	-0.00281167	0.082	0.077	1		eps15	0.198973	0.0755603	0.058	0.072	1		si:ch211-233g6.2	0.598797	-0.283412	0.022	0.036	1		icmt	0.817	-0.175691	0.065	0.062	1
cop1	0.620996	0.7186	0.062	0.044	1		pygo1	0.199008	0.119948	0.055	0.06	1		zgc:56235	0.598822	0.124369	0.081	0.078	1		si:ch211-189a15.5	0.817012	-0.114318	0.087	0.079	1
afg3l1	0.62112	0.876889	0.058	0.036	1		bach1a	0.199065	-0.109908	0.077	0.102	1		mau2	0.598946	-0.0391177	0.1	0.094	1		elmo3	0.817018	-0.119177	0.11	0.107	1
nr2c2ap	0.621152	0.590297	0.061	0.038	1		pbx1a	0.199082	0.604348	0.05	0.043	1		im:7138535	0.598959	0.195045	0.076	0.074	1		pigx	0.817057	0.158415	0.062	0.06	1
zfyve16	0.621165	0.434717	0.067	0.052	1		s1pr5b	0.199095	-0.269141	0.069	0.088	1		taf15	0.599115	0.0595699	0.471	0.459	1		si:dkey-1c7.3	0.817211	0.202118	0.045	0.037	1
zgc:110843	0.621354	0.201663	0.073	0.064	1		megf8	0.199109	0.139613	0.055	0.052	1		txn2	0.599245	0.190385	0.292	0.261	1		smurf1	0.817214	0.557039	0.041	0.027	1
abhd15a	0.621504	0.64301	0.064	0.053	1		vangl1	0.199138	-0.122185	0.084	0.113	1		ncoa7b	0.599252	0.223314	0.076	0.071	1		ptgesl	0.817225	0.339981	0.055	0.051	1
bola1	0.621658	0.0169813	0.132	0.139	1		map2k4b	0.199139	-0.31458	0.072	0.101	1		zgc:77056	0.599274	0.307834	0.152	0.133	1		ntan1	0.817268	-0.319095	0.065	0.062	1
creld1a	0.621774	0.030418	0.08	0.082	1		rhogb	0.199146	-0.408323	0.236	0.293	1		ciapin1	0.599304	0.259531	0.258	0.22	1		eif4g3b	0.817343	0.137057	0.065	0.062	1
mtmr2	0.622078	0.531338	0.062	0.046	1		si:ch211-193k19.2	0.199182	0.180104	0.054	0.056	1		cspg4	0.599358	-0.230842	0.033	0.037	1		wu:fa25f02	0.81739	-0.130582	0.059	0.054	1
LOC141380733	0.622309	0.396658	0.069	0.055	1		uckl1b	0.199217	-0.213189	0.066	0.089	1		wdr7	0.599502	-0.0531389	0.067	0.069	1		apol1	0.817397	-0.248267	0.154	0.17	1
si:ch211-161h7.8	0.622322	-0.139165	0.088	0.079	1		si:dkey-75a21.2	0.199288	0.287255	0.051	0.051	1		LOC560278	0.59952	-0.0842039	0.127	0.119	1		dnajc12	0.817438	0.124011	0.056	0.052	1
msi2a	0.622423	0.0952708	0.066	0.051	1		csnk2a2b	0.19935	0.328704	0.053	0.054	1		wbp1	0.599744	-0.20008	0.101	0.099	1		luzp2	0.817476	-0.296115	0.136	0.141	1
jtb	0.622458	0.491935	0.061	0.042	1		lnc.lemp	0.199384	-0.952756	0.106	0.215	1		si:ch211-22i13.2	0.599758	0.147124	0.223	0.2	1		adhfe1	0.817514	0.705734	0.04	0.022	1
cdh27	0.622462	-0.110639	0.164	0.184	1		LOC137487239	0.199426	0.435126	0.053	0.053	1		prcc	0.59988	-0.24129	0.055	0.057	1		ms4a17a.11	0.817538	0.593654	0.042	0.027	1
ndor1	0.622685	1.40599	0.056	0.021	1		celf3b	0.199443	0.491237	0.048	0.042	1		bcor	0.599884	0.381956	0.088	0.088	1		snrnp35	0.817677	0.445307	0.047	0.037	1
mark2b	0.622702	0.00750318	0.387	0.394	1		mgst3b	0.199574	-0.0364019	0.553	0.594	1		spats2	0.599997	0.0248808	0.09	0.086	1		ccdc57	0.817701	0.27956	0.044	0.033	1
tmem231	0.622811	1.15498	0.055	0.028	1		arl5a	0.199686	-0.293831	0.118	0.165	1		fmnl2a	0.600022	0.0414855	0.062	0.06	1		nsd1a	0.817739	-0.163209	0.123	0.123	1
cbx1b	0.623101	-0.00774762	0.073	0.066	1		msi1a	0.199783	0.752484	0.045	0.033	1		trub2	0.600089	-0.0969373	0.062	0.065	1		sh3pxd2ab	0.817839	0.25016	0.043	0.034	1
ddx20	0.623131	0.707594	0.06	0.037	1		gys1	0.199875	-0.0741827	0.069	0.086	1		kifc3	0.600108	-0.781892	0.031	0.045	1		LOC137489375	0.817952	0.563518	0.04	0.027	1
qtrt1	0.623329	0.929831	0.059	0.031	1		kdm2ab	0.199892	-0.0506415	0.06	0.077	1		ino80db	0.600121	-0.339805	0.059	0.061	1		arhgap31	0.818013	0.185578	0.056	0.041	1
LOC141377108	0.623368	-0.173271	0.163	0.192	1		LOC137490007	0.199934	-0.1776	0.058	0.066	1		id2b	0.600188	-0.781178	0.023	0.035	1		LOC141375453	0.818065	1.05084	0.037	0.021	1
malt3	0.623394	0.169373	0.099	0.091	1		ids	0.199961	-0.00481921	0.056	0.064	1		napga	0.60021	-0.026825	0.076	0.075	1		fmnl2a	0.818094	0.174933	0.072	0.064	1
rsrc1	0.623415	-0.0306639	0.089	0.086	1		mdfic	0.200106	0.67587	0.049	0.036	1		tradd	0.600345	0.359412	0.214	0.178	1		ercc5	0.818115	0.191874	0.059	0.052	1
lama4	0.623519	0.325994	0.06	0.046	1		tvp23b	0.200113	-0.255431	0.166	0.217	1		snupn	0.600364	0.284644	0.112	0.107	1		lzic	0.818157	-0.19721	0.063	0.059	1
zgc:101130	0.623713	-0.0792908	0.082	0.073	1		virma	0.200143	0.049301	0.059	0.069	1		ccl25b	0.600382	-0.0166246	0.676	0.594	1		evi5l	0.818158	0.0247368	0.049	0.054	1
dpf2	0.62398	-0.29145	0.111	0.115	1		nisch	0.200208	0.185069	0.055	0.058	1		srxn1	0.600437	0.0729423	0.064	0.069	1		LOC137496016	0.818173	-0.538101	0.098	0.123	1
sbno1	0.624043	0.268193	0.067	0.047	1		LOC100536819	0.200252	0.141461	0.051	0.053	1		mtm1	0.600446	0.0431909	0.074	0.069	1		sesn2	0.818174	-0.480398	0.059	0.087	1
sdr39u1	0.624067	0.0139111	0.072	0.057	1		borcs8	0.200283	0.810564	0.049	0.036	1		cxxc1b	0.600505	-0.561356	0.045	0.055	1		zgc:91944	0.818238	0.450629	0.042	0.035	1
zdhhc3a	0.624117	0.813534	0.055	0.029	1		ipmkb	0.200347	0.553679	0.047	0.036	1		xpc	0.60063	0.0945344	0.194	0.172	1		cxxc1a	0.818405	0.128393	0.076	0.077	1
mab21l1	0.62422	0.766399	0.053	0.026	1		zdhhc16a	0.200363	-0.596845	0.154	0.237	1		dop1a	0.600633	0.113342	0.47	0.431	1		keap1b	0.818486	-0.0452005	0.067	0.06	1
fzr1a	0.624336	-0.820223	0.099	0.15	1		LOC141380507	0.20061	0.328127	0.053	0.054	1		svilc	0.600666	0.288718	0.076	0.076	1		zgc:113984	0.818509	0.520206	0.025	0.016	1
znf143b	0.624401	0.502454	0.066	0.046	1		aak1b	0.200614	0.213065	0.052	0.049	1		fes	0.600673	-0.0610035	0.077	0.071	1		hipk3b	0.818512	-0.184945	0.159	0.174	1
thraa	0.624485	-0.183437	0.155	0.155	1		ppp2caa	0.20068	0.107573	0.054	0.055	1		tsc1a	0.600841	-0.177351	0.052	0.06	1		LOC101885672	0.818597	0.469539	0.037	0.027	1
myl12.2	0.624545	-0.128033	0.148	0.157	1		irs2a	0.20081	0.390327	0.049	0.038	1		tprkb	0.60095	-0.488846	0.053	0.06	1		pdpk1b	0.818716	-0.31067	0.126	0.131	1
ube2q2	0.624659	-0.100307	0.28	0.298	1		aprt	0.200813	-0.241325	0.138	0.188	1		zc3h12aa	0.600983	-0.258365	0.054	0.057	1		tmsb1	0.818766	-0.113396	0.927	0.947	1
dcp1b	0.624695	0.0304977	0.083	0.077	1		matr3l1.2	0.200918	-0.230246	0.138	0.182	1		ppp2caa	0.601103	-0.185552	0.041	0.053	1		ube2d1b	0.818805	-0.088816	0.557	0.574	1
ecd	0.624774	0.130291	0.073	0.068	1		cited4a	0.200949	-0.0603975	0.592	0.645	1		slc25a43	0.601229	-0.161597	0.059	0.06	1		egln2	0.818834	0.518493	0.034	0.025	1
prkcbp1l	0.624955	-0.0471137	0.096	0.096	1		btbd11a	0.200991	-0.287423	0.109	0.144	1		xab2	0.601262	-0.331589	0.054	0.06	1		apool	0.818971	0.0680348	0.056	0.053	1
crebl2	0.624964	0.0986004	0.15	0.163	1		sytl1	0.201006	-0.166227	0.067	0.086	1		LOC141381709	0.601452	0.0474153	0.072	0.069	1		celf3b	0.818986	0.587477	0.035	0.023	1
sgcb	0.625006	0.713189	0.052	0.038	1		chordc1a	0.201024	-0.487233	0.06	0.068	1		si:ch73-380l3.2	0.601498	-0.0713661	0.039	0.045	1		setd2	0.819073	-0.569827	0.101	0.125	1
znf770	0.625038	0.355157	0.07	0.055	1		aftphb	0.201151	-0.298126	0.06	0.073	1		dapk1	0.601582	-0.106736	0.06	0.064	1		LOC141380713	0.819087	0.33919	0.051	0.045	1
clcn5b	0.625048	0.0769009	0.086	0.08	1		sppl2	0.201208	0.200674	0.057	0.063	1		wu:fl22h07	0.601584	-0.407932	0.046	0.058	1		anln	0.819185	0.219571	0.063	0.055	1
zgc:110269	0.625082	0.23743	0.074	0.061	1		tpra	0.201215	-0.312972	0.07	0.093	1		ddr1	0.601815	0.160949	0.48	0.439	1		nipal4	0.819218	-0.260914	0.091	0.085	1
itgb1bp1	0.62526	0.127743	0.091	0.099	1		arhgef6	0.201248	-0.226419	0.057	0.063	1		wbp4	0.60187	-0.0752869	0.085	0.079	1		exosc9	0.819266	-0.758625	0.058	0.087	1
map2k2a	0.625426	0.272006	0.077	0.069	1		utp6	0.20126	-0.220654	0.087	0.116	1		pym1	0.601954	0.0519229	0.067	0.064	1		rabggtb	0.819382	0.0625862	0.071	0.067	1
camk2b1	0.625472	-0.0920613	0.085	0.076	1		pcdh7b	0.201306	0.82807	0.048	0.033	1		hif1an	0.602034	-0.0487635	0.077	0.073	1		cldn7a	0.819458	-0.751335	0.058	0.079	1
fgfr1b	0.625648	0.168332	0.057	0.065	1		gbf1	0.201389	-0.34355	0.078	0.114	1		adar	0.60211	0.295648	0.088	0.081	1		amn1	0.819518	-0.0681271	0.046	0.043	1
col15a1a	0.625686	0.892307	0.053	0.031	1		brcc3	0.201438	0.396388	0.051	0.041	1		LOC141379207	0.602223	-0.581384	0.029	0.046	1		ppp1r1b	0.819544	-0.0334906	0.255	0.241	1
bloc1s3	0.625746	0.0517306	0.069	0.056	1		gnpda1	0.201457	0.0969482	0.068	0.07	1		bdh1	0.602229	-0.0938384	0.085	0.08	1		ankrd40	0.819618	-0.211782	0.091	0.087	1
ca10a	0.625756	0.160102	0.071	0.062	1		znf644b	0.201473	0.288937	0.054	0.055	1		ube2q1	0.602271	-0.119639	0.068	0.069	1		arl4aa	0.81963	0.13922	0.036	0.029	1
si:dkeyp-9d4.3	0.625864	0.828568	0.057	0.038	1		LOC108183674	0.201483	-0.324618	0.079	0.104	1		hint1	0.602386	0.152427	0.813	0.766	1		eif2ak1	0.819649	0.758758	0.039	0.025	1
rnls	0.625993	0.439866	0.065	0.046	1		zgc:77151	0.201654	-0.270896	0.073	0.102	1		zbtb14	0.602407	-0.407653	0.051	0.057	1		eva1bb	0.819657	0.329228	0.043	0.026	1
col27a1a	0.626001	1.26646	0.03	0.019	1		smchd1	0.201691	0.186314	0.054	0.056	1		gid4	0.602409	-0.192493	0.048	0.059	1		si:dkey-184p9.7	0.819713	0.321531	0.04	0.042	1
arhgef6	0.626045	0.0696161	0.071	0.071	1		faxdc2	0.201791	0.0785758	0.052	0.058	1		fbxl5	0.602563	-0.381003	0.054	0.059	1		LOC110439414	0.819714	0.339858	0.039	0.026	1
cdc25b	0.626135	0.130823	0.128	0.119	1		znhit1	0.201794	-0.108852	0.07	0.101	1		LOC100536819	0.602708	-0.373658	0.042	0.055	1		ggctb	0.819724	0.446642	0.035	0.019	1
septin9a	0.626375	0.036754	0.147	0.159	1		tmem201	0.201869	0.25347	0.054	0.062	1		prelid1a	0.602835	0.000320237	0.312	0.303	1		nr2c2	0.819745	0.63355	0.041	0.032	1
mrps35	0.626521	-0.277591	0.178	0.224	1		epdl1	0.201878	0.43173	0.047	0.033	1		tmem168a	0.602949	-0.388796	0.036	0.053	1		nppcl2	0.819814	0.984475	0.033	0.02	1
plxna2	0.626536	0.269673	0.059	0.046	1		si:ch73-191k20.3	0.201884	1.01518	0.049	0.028	1		LOC100001665	0.60305	-0.176285	0.043	0.054	1		si:cabz01069012.2	0.81985	1.09141	0.035	0.018	1
cep20	0.626563	0.207243	0.073	0.063	1		crb3a	0.201978	-0.343531	0.084	0.122	1		si:dkey-253d23.3	0.603152	-0.203007	0.045	0.057	1		clybl	0.819875	0.179706	0.043	0.034	1
sh3glb1b	0.626655	-0.339129	0.184	0.23	1		anln	0.202002	-0.0331453	0.075	0.1	1		atf7b	0.603169	-0.355151	0.043	0.054	1		unc50	0.819998	-0.0795877	0.085	0.087	1
fbxo42	0.626719	0.499984	0.065	0.052	1		c1qtnf6b	0.202061	0.622878	0.048	0.035	1		haus6	0.603208	-0.305121	0.074	0.068	1		pigr	0.82004	0.640827	0.038	0.027	1
c1galt1lb	0.626755	-0.0676678	0.144	0.158	1		stat2	0.202081	-0.479453	0.176	0.249	1		ccnyl1	0.603222	0.22821	0.062	0.065	1		egfl6	0.820075	1.03804	0.031	0.016	1
znf362a	0.626779	0.67399	0.067	0.052	1		tmem150c	0.202181	0.309432	0.052	0.049	1		wdr11	0.603254	-0.0357041	0.07	0.068	1		noxo1a	0.820162	0.507694	0.034	0.023	1
smo	0.626884	0.0470241	0.077	0.064	1		fktn	0.202595	0.00559877	0.058	0.07	1		tspan4b	0.603578	-0.0237248	0.051	0.059	1		cstpp1	0.820334	-0.167922	0.058	0.054	1
dnajb1a	0.626894	0.254016	0.059	0.042	1		amdhd2	0.202602	0.00578267	0.063	0.083	1		ech1	0.603721	0.185316	0.111	0.096	1		micos13	0.820359	-0.189268	0.155	0.172	1
maml3	0.626911	0.501898	0.065	0.052	1		obscnb	0.202647	0.304612	0.051	0.053	1		trappc4	0.603774	0.00489087	0.077	0.076	1		cgnl1	0.820381	0.103069	0.103	0.104	1
rac3b	0.626914	0.767158	0.059	0.036	1		si:ch211-194k22.8	0.202662	0.452141	0.05	0.043	1		wu:fl23c11	0.603961	-0.551014	0.049	0.049	1		ccnyl1	0.820408	-0.209733	0.066	0.067	1
rassf3	0.627085	0.493026	0.066	0.055	1		blzf1	0.202664	-0.208826	0.07	0.094	1		phf20a	0.604067	-0.360195	0.038	0.053	1		gas7b	0.820475	1.00824	0.035	0.018	1
srd5a3	0.627232	0.680157	0.057	0.036	1		asxl2	0.202688	-0.274466	0.063	0.079	1		vps39	0.604117	0.198328	0.073	0.073	1		trib2	0.820544	0.450086	0.037	0.025	1
taf1a	0.627327	0.439666	0.062	0.038	1		zgc:55943	0.202689	0.361081	0.053	0.049	1		macroh2a1	0.604125	0.0448466	0.109	0.099	1		LOC141376896	0.820561	-0.0397986	0.1	0.109	1
itgb1b	0.627721	0.274246	0.063	0.05	1		mrps30	0.202761	-0.301204	0.117	0.174	1		nelfb	0.6044	-0.190252	0.045	0.056	1		zgc:92664	0.820575	0.222022	0.046	0.035	1
ints2	0.627903	0.0586263	0.075	0.063	1		hhla2b.2	0.202818	-0.0222577	0.069	0.089	1		med17	0.604498	-0.1642	0.068	0.066	1		si:ch73-52f15.5	0.820655	-0.19326	0.079	0.08	1
eif2d	0.627998	-0.15689	0.094	0.088	1		si:dkey-10c21.1	0.202861	-0.266667	0.079	0.106	1		sh3kbp1	0.604524	-0.496084	0.039	0.048	1		LOC141376890	0.820736	0.0756489	0.057	0.051	1
LOC141381363	0.628093	0.245142	0.067	0.055	1		LOC100006557	0.202926	1.30579	0.047	0.027	1		ncdn	0.604541	-0.338848	0.064	0.064	1		si:ch211-67e16.4	0.820756	0.0727814	0.068	0.068	1
unc50	0.628173	-0.217585	0.154	0.16	1		plat	0.202936	-0.1372	0.209	0.24	1		adgre5b.1	0.604543	-0.251761	0.032	0.045	1		ss18	0.820764	0.0236289	0.099	0.106	1
aadat	0.628458	-0.00180582	0.093	0.088	1		LOC141378583	0.202998	0.695605	0.047	0.035	1		ppp1r12c	0.604582	-0.413418	0.047	0.058	1		znf292b	0.82084	0.0567105	0.05	0.042	1
eloca	0.628727	-0.0121648	0.109	0.115	1		dedd	0.203255	-0.0241495	0.06	0.072	1		pdss2	0.604866	-1.40063	0.023	0.047	1		gpc1a	0.820875	-0.190378	0.56	0.593	1
gopc	0.628745	0.419537	0.073	0.065	1		icmt	0.203448	-0.139705	0.061	0.082	1		nup35	0.604931	-0.144737	0.058	0.063	1		sgpp1a	0.820879	-0.0801431	0.051	0.037	1
mbd1a	0.628794	0.117038	0.076	0.064	1		mrrf	0.203458	-0.0689545	0.062	0.082	1		ttf1.1	0.604936	-0.505556	0.041	0.052	1		si:dkey-33c14.3	0.820901	0.785328	0.036	0.019	1
pfkpa	0.628806	-0.00700897	0.078	0.063	1		mazb	0.203506	0.0373572	0.052	0.052	1		arhgap45b	0.605259	-0.259978	0.055	0.057	1		LOC108191595	0.820906	0.27896	0.051	0.04	1
c6h1orf226	0.629017	0.665797	0.068	0.053	1		pea15	0.203566	0.092888	0.051	0.039	1		hsd17b4	0.605324	0.0512518	0.096	0.09	1		sart3	0.820911	-0.423107	0.079	0.102	1
nrarpb	0.62914	-0.0369483	0.282	0.309	1		ercc1	0.203575	0.118575	0.058	0.074	1		auh	0.605446	0.114133	0.156	0.141	1		tgfb2	0.820987	0.808586	0.041	0.033	1
gpbp1l1	0.629174	-0.158045	0.084	0.086	1		znf131	0.203715	0.394905	0.054	0.06	1		lztfl1	0.605545	0.273972	0.142	0.124	1		abcd3a	0.821163	-0.536789	0.079	0.104	1
ttyh3a	0.629433	0.621543	0.067	0.053	1		xpo4	0.203737	0.39852	0.049	0.043	1		vclb	0.60578	0.158739	0.074	0.074	1		si:rp71-1f1.5	0.821176	1.1526	0.035	0.016	1
mre11a	0.629595	0.151057	0.071	0.059	1		si:ch211-244b2.4	0.203744	-0.36693	0.073	0.102	1		roraa	0.605783	0.169338	0.111	0.099	1		gramd1c	0.821419	-0.136831	0.278	0.278	1
traf7	0.629739	0.222573	0.068	0.059	1		hnrnpul1	0.203831	-0.229564	0.125	0.167	1		kita	0.605802	-0.222911	0.043	0.049	1		mlst8	0.82145	0.00362366	0.063	0.062	1
lyrm4	0.62979	-0.148351	0.088	0.079	1		trmt6	0.203941	-0.393657	0.117	0.165	1		utp23	0.606076	0.116515	0.118	0.099	1		inka1b	0.821477	0.581549	0.029	0.018	1
slit3	0.630016	0.66588	0.05	0.031	1		mrpl40	0.204011	0.187083	0.053	0.056	1		rab23	0.606146	0.236079	0.075	0.069	1		galnt2	0.821502	-0.378767	0.097	0.122	1
sel1l	0.630052	0.445189	0.062	0.043	1		mkln1	0.204033	0.777234	0.048	0.04	1		tars2	0.606216	-0.170847	0.054	0.058	1		ccdc127b	0.821557	2.05252	0.034	0.008	1
arl4aa	0.630161	0.1019	0.079	0.072	1		gpr160	0.204082	0.00337552	0.053	0.06	1		nup88	0.606234	-0.864398	0.038	0.05	1		aven	0.821619	0.0289169	0.052	0.045	1
disp1	0.630377	0.284506	0.071	0.066	1		ncbp3	0.204087	-0.31525	0.089	0.128	1		traf3ip2l	0.606242	0.0314655	0.114	0.102	1		lsm1	0.821757	-0.179965	0.091	0.098	1
tenm3	0.630388	0.324319	0.06	0.056	1		zmp:0000000606	0.204188	0.142956	0.05	0.05	1		gprc5bb	0.6063	-0.631772	0.037	0.051	1		ephb2b	0.821845	0.646461	0.039	0.024	1
spata6	0.630395	0.246619	0.064	0.057	1		pkn3	0.204269	-0.370508	0.072	0.099	1		alg11	0.606312	-0.0212247	0.069	0.063	1		zbtb8b	0.821846	1.18184	0.036	0.015	1
LOC141378119	0.630496	0.454071	0.06	0.047	1		ftr80	0.204432	-0.262702	0.072	0.1	1		map4k6	0.606354	-0.426529	0.054	0.057	1		cyp2aa1	0.822007	0.295458	0.048	0.044	1
mef2ca	0.630774	0.755465	0.065	0.061	1		gtpbp2a	0.204502	-0.381947	0.075	0.1	1		golm2	0.606386	-0.254715	0.048	0.056	1		lama4	0.822055	0.610943	0.032	0.028	1
rab11fip3	0.630936	0.614439	0.051	0.031	1		malt2	0.204582	-0.00224006	0.061	0.074	1		samm50l	0.606403	0.0569268	0.1	0.093	1		pid1	0.822067	0.727763	0.032	0.024	1
ece2b	0.631092	0.0872354	0.061	0.057	1		fggy	0.204609	0.444153	0.05	0.05	1		slc27a1a	0.606471	0.00242316	0.084	0.077	1		aebp1a	0.822089	0.553245	0.045	0.044	1
keap1b	0.631193	0.378141	0.067	0.059	1		lcmt1	0.204636	0.0270588	0.06	0.076	1		pea15	0.606711	-0.623465	0.032	0.049	1		tspan9b	0.822147	-0.018847	0.155	0.148	1
fzd7a	0.631303	1.01242	0.047	0.023	1		surf4l	0.204687	-0.282128	0.063	0.093	1		nt5c2a	0.606719	-0.426536	0.042	0.053	1		glyctk	0.822286	0.63381	0.046	0.036	1
chp2	0.631366	0.379519	0.065	0.051	1		robo2	0.204704	-0.0278161	0.063	0.076	1		hax1	0.606798	0.170225	0.16	0.141	1		gja3	0.822378	0.572256	0.037	0.026	1
map9	0.631379	0.806088	0.056	0.036	1		ccdc85cb	0.204724	0.16178	0.051	0.048	1		mov10a	0.606823	0.0661242	0.121	0.105	1		bag3	0.822456	-0.137466	0.11	0.087	1
vma22	0.631695	0.0142838	0.083	0.072	1		hapstr1b	0.204756	-0.0376929	0.547	0.61	1		pbx1a	0.60687	-0.204878	0.062	0.058	1		tm9sf5	0.822563	-0.134062	0.06	0.068	1
tfip11	0.631763	0.3164	0.067	0.054	1		LOC110439122	0.204823	0.149357	0.059	0.071	1		si:ch211-57n23.1	0.607007	0.216488	0.074	0.078	1		LOC137489225	0.822669	0.257872	0.044	0.035	1
cdc42bpaa	0.631765	-0.00697653	0.245	0.27	1		khnyn	0.204883	-0.117563	0.06	0.066	1		mfsd14bb	0.607086	-0.387977	0.054	0.059	1		ift172	0.822674	0.575985	0.04	0.028	1
bcl9l	0.631798	0.328957	0.07	0.049	1		scrib	0.204956	-0.234158	0.184	0.23	1		pard3bb	0.607129	0.12868	0.07	0.064	1		LOC137490764	0.82269	0.371123	0.041	0.028	1
igf2bp3	0.632073	0.388487	0.073	0.051	1		LOC141376124	0.205092	-0.391366	0.092	0.123	1		snx2	0.607188	-0.0977943	0.078	0.073	1		ccdc126	0.822725	0.463373	0.047	0.036	1
LOC103909511	0.632181	0.313354	0.082	0.072	1		hirip3	0.205186	-0.0817244	0.137	0.162	1		dhps	0.607193	0.0527924	0.116	0.103	1		rpe	0.822755	0.133113	0.138	0.143	1
tsc2	0.63221	0.277705	0.079	0.072	1		sybl1	0.205196	0.103963	0.057	0.069	1		LOC100535622	0.607289	-1.13865	0.028	0.046	1		tmem50a	0.822866	-0.138584	0.364	0.386	1
vps35l	0.632232	0.0290834	0.076	0.068	1		ftr93	0.205301	0.108337	0.053	0.059	1		armc6	0.607588	-0.211437	0.046	0.055	1		errfi1a	0.822889	-0.0191747	0.069	0.067	1
cdcp1b	0.63226	-1.29688	0.071	0.139	1		haao	0.205347	-0.193416	0.062	0.081	1		slc67a1	0.607618	-0.0929924	0.073	0.072	1		si:ch211-214p13.3	0.823078	0.150651	0.038	0.025	1
fbxo45	0.632283	0.350867	0.068	0.056	1		LOC101882211	0.205418	-0.256742	0.07	0.092	1		gpr160	0.607859	-0.011537	0.079	0.073	1		zgc:174938	0.823087	0.59102	0.036	0.028	1
zeb2a	0.632307	-0.132123	0.085	0.074	1		il17rd	0.205457	-0.0983409	0.061	0.076	1		hgh1	0.607872	-0.580716	0.039	0.052	1		acad9	0.823152	-0.0636942	0.068	0.062	1
eps8l2	0.632343	0.0945889	0.048	0.049	1		ireb2	0.205538	-0.0637236	0.06	0.077	1		rmdn2	0.607972	-0.301178	0.052	0.058	1		zgc:172106	0.823161	1.45932	0.036	0.016	1
vps39	0.6324	0.373738	0.07	0.065	1		spg21	0.20564	-0.31786	0.083	0.119	1		ampd2a	0.607978	-0.502748	0.045	0.053	1		kifap3a	0.823162	0.0527652	0.061	0.061	1
phf23b	0.632416	0.883879	0.057	0.029	1		tbcela	0.20568	0.360907	0.049	0.046	1		arap1	0.608054	0.0301543	0.051	0.059	1		xkr8.1	0.823179	0.630402	0.044	0.029	1
mbd5	0.632548	0.255848	0.072	0.066	1		dnajc5ga	0.205797	-0.293669	0.114	0.159	1		mapk6	0.608086	-0.00919554	0.211	0.203	1		abca7	0.823189	-0.132138	0.042	0.027	1
mkrn4	0.632554	0.14866	0.112	0.116	1		nudt5	0.205829	-0.307576	0.112	0.165	1		uacaa	0.608146	0.237229	0.085	0.075	1		rbms1a	0.823235	-0.0340252	0.06	0.06	1
LOC110438361	0.6326	0.00168109	0.232	0.245	1		plekhs1.3	0.206021	0.719102	0.039	0.017	1		kif22	0.608209	-0.0556544	0.064	0.065	1		btbd7	0.823307	0.173813	0.051	0.046	1
exoc7	0.63266	-0.138218	0.086	0.088	1		znf704	0.206043	0.0596854	0.058	0.07	1		LOC141376557	0.608411	-0.594166	0.048	0.054	1		si:ch211-168f7.5	0.823315	0.769862	0.034	0.021	1
thoc5	0.632802	-0.36737	0.138	0.15	1		mfsd14a1	0.206213	-0.216149	0.093	0.133	1		btr30	0.608486	-0.0129993	0.053	0.057	1		wdr62	0.823351	0.511397	0.043	0.036	1
LOC100332847	0.632899	-0.743738	0.08	0.142	1		fam20b	0.206236	-0.372488	0.111	0.157	1		mrpl21	0.60852	0.208935	0.105	0.093	1		si:dkey-122a22.2	0.823416	-0.973162	0.032	0.07	1
si:ch211-125o16.4	0.632947	-0.152316	0.065	0.073	1		sart3	0.206499	-0.181811	0.114	0.158	1		zdhhc9	0.608536	-0.943922	0.032	0.05	1		mdn1	0.82344	-0.12581	0.158	0.171	1
map7b	0.632994	-0.0108781	0.109	0.116	1		pkmyt1	0.206629	0.211394	0.051	0.05	1		bmpr1aa	0.608676	-0.661743	0.044	0.054	1		ndufs6	0.82346	-0.123308	0.337	0.335	1
ggact.2	0.633032	0.34469	0.111	0.122	1		calhm5.1	0.206685	-0.0592592	0.064	0.086	1		washc3	0.608693	0.0725413	0.063	0.065	1		nptna	0.823648	-0.669006	0.044	0.046	1
mif4gda	0.633068	0.547754	0.061	0.041	1		fkbp10a	0.206709	0.974525	0.045	0.029	1		rps6kc1	0.608792	-0.121991	0.051	0.057	1		slc2a13b	0.823684	0.706787	0.039	0.024	1
mettl18	0.633087	0.783871	0.056	0.028	1		atxn7l3b	0.206789	0.119445	0.055	0.057	1		si:ch211-195m9.3	0.608815	0.074425	0.026	0.031	1		tmco1	0.823747	0.0986639	0.09	0.089	1
ubl7b	0.63311	-0.182597	0.229	0.246	1		dennd5b	0.206968	0.268118	0.053	0.056	1		acp1	0.608826	0.0941628	0.325	0.277	1		pcdh1b	0.823761	-0.0266135	0.094	0.104	1
cpsf4	0.633231	0.168627	0.077	0.064	1		akr7a3	0.206991	0.100166	0.056	0.063	1		stx18	0.608847	0.0780271	0.091	0.078	1		skib	0.823778	0.123197	0.057	0.053	1
mbd2	0.633413	-0.00619216	0.401	0.41	1		capn7	0.207002	0.334925	0.05	0.043	1		dnaja3a	0.608849	-0.025071	0.07	0.069	1		hpdl	0.823843	-0.0944719	0.051	0.046	1
loxa	0.633565	0.804243	0.034	0.022	1		tmem17	0.207089	0.0807045	0.058	0.066	1		rffl	0.608869	0.0509172	0.084	0.08	1		elf2a	0.823884	-0.0661262	0.052	0.044	1
lrrc1	0.633657	0.149624	0.106	0.115	1		nck1a	0.207106	-0.144385	0.105	0.133	1		slc35e4	0.608908	-0.360259	0.037	0.049	1		riox1	0.823943	-0.133697	0.065	0.062	1
ppa2	0.633902	0.501832	0.055	0.031	1		zgc:113220	0.207149	0.153825	0.055	0.062	1		pnkp	0.608946	0.119587	0.074	0.069	1		srp72	0.823954	-0.256371	0.286	0.302	1
ankib1a	0.633922	0.224535	0.077	0.07	1		srprb	0.207186	-0.144305	0.226	0.297	1		zranb2	0.609067	0.267592	0.137	0.119	1		cfap100	0.824059	0.184718	0.051	0.055	1
srek1ip1	0.633928	0.163302	0.077	0.071	1		atf7b	0.207189	0.144418	0.052	0.055	1		sgpp1a	0.609076	-0.304257	0.049	0.049	1		fam222bb	0.824112	0.39352	0.036	0.025	1
jade1	0.634205	-0.106585	0.101	0.103	1		dnajb1b	0.20721	0.0394788	0.898	0.892	1		ipp	0.609173	-0.77096	0.026	0.047	1		cox15	0.824126	-0.338556	0.109	0.129	1
galm	0.634264	-0.0375451	0.08	0.077	1		casp8ap2	0.207298	-0.364389	0.063	0.075	1		LOC101883815	0.609249	-0.486969	0.049	0.057	1		oxsr1b	0.824145	-0.172083	0.169	0.188	1
epha2a	0.634308	-0.0403216	0.213	0.219	1		comta	0.207314	0.0498273	0.056	0.067	1		peli1a	0.609266	-0.199198	0.046	0.051	1		pds5a	0.824154	-0.216526	0.11	0.132	1
dnmt3ba	0.634337	1.3223	0.05	0.015	1		mid2	0.207328	0.670356	0.048	0.042	1		pum1	0.60928	-0.365987	0.046	0.057	1		fam193a	0.824282	0.0290171	0.129	0.127	1
zc4h2	0.634366	0.272534	0.076	0.071	1		polrmt	0.20738	-0.0830797	0.057	0.07	1		unc119b	0.609404	0.0461049	0.064	0.07	1		tubgcp3	0.824297	0.182505	0.048	0.041	1
sgpl1	0.634373	-0.117607	0.093	0.083	1		paxip1	0.207384	-0.128086	0.063	0.08	1		zgc:110319	0.609553	-0.0460055	0.072	0.07	1		pdcd10b	0.824315	-0.255375	0.192	0.199	1
LOC141379823	0.634509	0.0917687	0.108	0.109	1		psmd5	0.207545	-0.393742	0.082	0.115	1		gtf2h3	0.609726	0.0277767	0.087	0.079	1		ankrd13c	0.824391	-0.166513	0.126	0.127	1
arhgef18a	0.634698	-0.5598	0.138	0.174	1		nova1	0.207623	0.126906	0.052	0.057	1		tom1l2a	0.609734	-0.149353	0.066	0.068	1		si:dkey-240h12.4	0.824457	0.0987337	0.052	0.041	1
gramd4b	0.634701	-0.0439567	0.262	0.271	1		rasa1b	0.207632	0.578763	0.05	0.046	1		ruvbl2	0.609788	0.0317462	0.075	0.074	1		ern2	0.824676	0.249834	0.04	0.032	1
parlb	0.634762	0.012182	0.078	0.075	1		f2rl2	0.207664	1.07605	0.045	0.035	1		cxadr	0.609809	-0.655885	0.037	0.05	1		plpbp	0.824723	0.0166532	0.062	0.06	1
rprd2b	0.634795	-0.373555	0.18	0.216	1		kif1ca	0.20776	0.102613	0.05	0.054	1		ppme1	0.609892	0.08181	0.177	0.159	1		LOC101885450	0.824757	0.429252	0.043	0.034	1
cyyr1	0.634834	0.410916	0.058	0.039	1		rap2aa	0.20787	0.367654	0.051	0.047	1		herc1	0.609929	0.224858	0.183	0.173	1		tfcp2	0.824761	-0.144423	0.083	0.085	1
gas6	0.634927	-0.0689899	0.082	0.079	1		LOC100331694	0.207906	-0.214133	0.059	0.072	1		bloc1s4	0.60997	-0.0374016	0.047	0.055	1		fbxl5	0.824834	0.299619	0.054	0.047	1
mmut	0.635134	-0.286078	0.102	0.107	1		isy1	0.207967	0.180216	0.057	0.068	1		LOC141375285	0.610008	-0.577764	0.031	0.05	1		avpr2ab	0.824947	0.781981	0.033	0.021	1
pigx	0.635184	-0.0138064	0.079	0.077	1		pqbp1	0.207978	-0.275773	0.096	0.139	1		bcl11ba	0.610061	0.0772352	0.082	0.074	1		arhgap4b	0.825	0.607802	0.036	0.018	1
btbd2a	0.635245	0.471638	0.074	0.063	1		prkar1ab	0.208045	-0.216801	0.072	0.103	1		tyk2	0.610108	-0.161111	0.059	0.066	1		usf3	0.825025	0.360553	0.046	0.04	1
lrrk2	0.635283	0.255129	0.076	0.066	1		rpl28	0.208153	-0.0799023	0.999	0.997	1		mtfr1	0.610119	0.179782	0.098	0.093	1		LOC141378085	0.82512	2.34299	0.029	0.005	1
coq7	0.635325	0.198864	0.06	0.046	1		styx	0.208185	-0.190226	0.102	0.152	1		mtss1la	0.610164	-0.735059	0.032	0.04	1		si:ch211-197h24.9	0.825137	-0.00420534	0.071	0.075	1
ch25h	0.63533	-0.121904	0.32	0.3	1		dhrs11b.2	0.208392	-0.232216	0.305	0.335	1		wnk4a	0.610296	-0.30644	0.05	0.052	1		hirip3	0.825184	0.110498	0.056	0.052	1
pex14	0.635362	0.248116	0.076	0.067	1		LOC100007503	0.208446	-0.191273	0.066	0.085	1		stk16	0.610363	-0.07453	0.044	0.054	1		parp12b	0.825259	0.0268633	0.047	0.037	1
gnpda2	0.635523	0.23472	0.071	0.064	1		ttyh3a	0.208497	0.876958	0.049	0.044	1		pkma	0.610499	0.0207005	0.699	0.687	1		dyrk1aa	0.825274	0.0973293	0.051	0.043	1
ythdf3	0.635558	0.288616	0.065	0.055	1		exoc1	0.208519	-0.187811	0.162	0.207	1		cbr1	0.610672	0.00903846	0.074	0.069	1		si:ch211-141e20.2	0.8255	0.0736995	0.064	0.06	1
mipepa	0.635566	0.157887	0.068	0.057	1		noxo1a	0.208544	0.204794	0.047	0.049	1		lbr	0.610782	-0.617091	0.036	0.04	1		LOC101883319	0.825549	0.453851	0.043	0.022	1
psmb13a	0.635771	-0.124845	0.325	0.338	1		psmd9	0.208545	-0.436818	0.19	0.286	1		nherf1b	0.610896	-0.699814	0.031	0.044	1		dennd4b	0.825564	0.000613602	0.063	0.062	1
rab18a	0.635779	-0.127862	0.123	0.139	1		gcc1	0.20857	0.0563516	0.054	0.069	1		si:ch211-121a2.2	0.610915	0.040775	0.49	0.466	1		neb	0.825584	1.4065	0.032	0.015	1
gyg1b	0.635929	0.465262	0.075	0.045	1		enosf1	0.208592	-0.166782	0.163	0.206	1		ap4s1	0.61104	0.230886	0.107	0.094	1		enah	0.825604	-0.207106	0.097	0.094	1
golga3	0.635952	0.193024	0.093	0.09	1		arhgap25	0.208626	-0.160134	0.053	0.055	1		si:dkeyp-55f12.3	0.611156	0.10083	0.209	0.182	1		lcmt1	0.825658	-0.0258647	0.051	0.041	1
leng1	0.635971	-0.37732	0.096	0.103	1		si:ch211-214b16.3	0.208645	-0.889693	0.119	0.216	1		pargl	0.611242	0.0915868	0.123	0.109	1		bod1	0.825674	-0.0426768	0.069	0.066	1
vamp8	0.636136	-0.136127	0.097	0.103	1		LOC141376758	0.208907	-0.26772	0.056	0.065	1		map2k5	0.611333	-0.322523	0.042	0.053	1		trmt10c	0.82571	0.354764	0.041	0.029	1
neurl4	0.636265	0.835416	0.057	0.036	1		ikbke	0.208938	-0.0340468	0.053	0.047	1		poldip2	0.611351	-0.0468898	0.097	0.093	1		LOC141380479	0.825751	0.443048	0.043	0.033	1
xab2	0.636365	0.0946532	0.074	0.067	1		msmo1	0.208942	-0.104266	0.15	0.186	1		sh2d5	0.611357	0.367716	0.097	0.089	1		rnaset2	0.825774	-0.00687068	0.051	0.044	1
cbx8a	0.636461	-0.0947943	0.092	0.097	1		upp1	0.208975	-0.00234537	0.057	0.07	1		khdrbs1a	0.611406	0.0694951	0.923	0.907	1		spopla	0.82582	-0.203635	0.067	0.063	1
tbl1xr1a	0.63649	-0.355516	0.267	0.307	1		slc29a1a	0.209042	0.706208	0.046	0.045	1		ebag9	0.611412	0.0978804	0.243	0.229	1		rad52	0.825824	0.458892	0.048	0.042	1
mtx1b	0.636541	0.928494	0.052	0.021	1		wwox	0.209098	-0.2814	0.063	0.081	1		nrd1a	0.611543	-0.009095	0.09	0.084	1		clk2a	0.825944	-0.0776447	0.066	0.066	1
plekha1b	0.636659	-0.0221639	0.144	0.147	1		myo1d	0.209137	0.992823	0.045	0.026	1		cwf19l2	0.611558	-0.398382	0.047	0.052	1		si:dkey-6n21.12	0.825952	0.407995	0.046	0.037	1
nbr1b	0.63679	-0.223984	0.117	0.13	1		LOC101885512	0.209186	-0.143852	0.525	0.569	1		plcd4b	0.611605	-0.0445143	0.072	0.069	1		htt	0.825963	-0.301302	0.105	0.124	1
pi4kaa	0.636822	0.347884	0.068	0.054	1		LOC101884073	0.209211	-0.362959	0.086	0.123	1		gbp3	0.611667	-0.30485	0.036	0.051	1		gpn1	0.826115	-0.0350954	0.054	0.05	1
inpp5f	0.636852	0.69185	0.065	0.048	1		dhx8	0.209232	-0.163063	0.077	0.107	1		arl4aa	0.611692	0.311828	0.103	0.091	1		ythdf3	0.826133	-0.197948	0.057	0.055	1
bag4	0.636853	0.791172	0.059	0.032	1		ptpa	0.209264	-0.0443823	0.063	0.085	1		ppp2r3c	0.611978	0.0116211	0.092	0.08	1		LOC137487282	0.826222	1.43355	0.035	0.014	1
LOC101886887	0.637282	1.03139	0.051	0.023	1		mxd3	0.209352	-0.324707	0.06	0.074	1		rad52	0.61198	0.272512	0.052	0.057	1		LOC101886923	0.826334	0.148432	0.04	0.031	1
pctp	0.637359	-0.0657114	0.096	0.099	1		si:dkey-37g12.1	0.209498	0.161294	0.054	0.054	1		slc44a1a	0.612008	-0.0635551	0.059	0.063	1		per1a	0.826356	-0.107472	0.082	0.082	1
nherf1b	0.637371	0.783138	0.057	0.04	1		b3gnt2a	0.209498	-0.317916	0.068	0.09	1		psip1a	0.612052	0.212663	0.082	0.069	1		hook3	0.826426	-0.214884	0.104	0.133	1
hdac6	0.637409	0.286789	0.066	0.051	1		chchd7	0.209507	-0.704868	0.143	0.253	1		lyrm5a	0.612075	0.148659	0.092	0.082	1		nacc1a	0.826434	-0.219515	0.113	0.119	1
ppp1r11	0.637605	0.390535	0.063	0.044	1		itchb	0.209552	0.0974293	0.055	0.06	1		LOC141379220	0.612185	0.159943	0.426	0.402	1		si:dkey-58f10.11	0.826524	0.0392339	0.049	0.049	1
nsrp1	0.637718	-0.19679	0.068	0.063	1		prkab2	0.209688	-0.0502046	0.06	0.074	1		LOC141376222	0.612198	-0.117004	0.061	0.063	1		ppp2r2aa	0.826558	0.318909	0.055	0.05	1
sh3bp5lb	0.63793	0.174701	0.069	0.066	1		ssuh2rs1	0.209779	0.25981	0.055	0.057	1		tnfrsf1b	0.612268	-0.846108	0.034	0.05	1		rabep2	0.826586	0.0199541	0.043	0.038	1
manbal	0.637968	-0.0745481	0.089	0.088	1		tgfbrap1	0.209792	0.122046	0.055	0.065	1		ubr7	0.612395	0.362223	0.097	0.085	1		LOC101884504	0.826608	0.236348	0.043	0.031	1
LOC100334706	0.63808	-0.0484019	0.077	0.069	1		casp20	0.209852	-0.261109	0.071	0.096	1		paqr3a	0.612444	-0.787869	0.026	0.048	1		supt6h	0.826621	-0.13071	0.195	0.211	1
pnpla2	0.638109	0.583861	0.051	0.034	1		snapc1b	0.209869	0.031256	0.057	0.071	1		pou2f3	0.612455	-0.518007	0.024	0.032	1		si:dkey-187a12.4	0.826635	0.850851	0.036	0.019	1
crlf3	0.638247	-0.493181	0.158	0.199	1		enc2	0.209911	-0.456306	0.089	0.125	1		ndufab1a	0.612457	0.117304	0.341	0.32	1		alox5b.2	0.826645	3.05257	0.019	0.004	1
fhad1	0.638294	0.377846	0.062	0.039	1		yju2	0.209917	0.655159	0.048	0.04	1		pds5b	0.612498	-0.191534	0.047	0.054	1		polr3glb	0.826714	0.205987	0.041	0.035	1
slc16a6b	0.638484	2.34089	0.048	0.005	1		LOC141386372	0.210072	0.968968	0.045	0.023	1		sftpba	0.612534	-1.13702	0.034	0.043	1		fech	0.826745	0.0904266	0.038	0.024	1
lrrc15	0.638581	0.84874	0.045	0.027	1		cyt1	0.210084	-0.191433	0.056	0.09	1		slc43a3b	0.612562	-0.521118	0.018	0.02	1		osbpl8	0.826774	-0.314278	0.047	0.046	1
wdfy1	0.638676	-0.0167726	0.135	0.149	1		kctd2	0.21023	0.198158	0.052	0.053	1		mfsd6b	0.612588	-0.211523	0.038	0.048	1		mmp28	0.826856	2.30153	0.029	0.008	1
alg12	0.63869	0.342194	0.063	0.049	1		LOC571912	0.210256	-0.139502	0.057	0.071	1		sec31a	0.61262	0.0877418	0.082	0.077	1		hap1	0.826873	0.143937	0.057	0.056	1
fzd3a	0.638701	-0.100499	0.187	0.204	1		si:ch211-147a11.3	0.210268	-0.094002	0.062	0.075	1		aplf	0.612629	-0.505893	0.044	0.055	1		fam222ba	0.826874	0.183447	0.05	0.041	1
chst2a	0.638743	0.161329	0.071	0.061	1		mier1a	0.210278	0.117409	0.059	0.073	1		scn1lab	0.612776	-0.0852106	0.052	0.058	1		pdzd11	0.826919	-0.0282784	0.061	0.06	1
pgs1	0.638776	-0.0679614	0.102	0.109	1		nup133	0.210321	-0.322205	0.074	0.1	1		pccb	0.612918	0.229074	0.086	0.078	1		lgals3b	0.826921	-0.154615	0.884	0.898	1
npat	0.638813	-0.0898197	0.098	0.097	1		zgc:110319	0.210419	0.0154005	0.059	0.073	1		LOC141380089	0.613196	-0.197772	0.045	0.05	1		ric8a	0.826926	-0.210534	0.061	0.055	1
otud6b	0.638876	-0.192678	0.082	0.083	1		tbc1d10b	0.21045	-0.384706	0.094	0.131	1		svip	0.613212	-0.289557	0.062	0.062	1		naaladl2	0.826959	-0.77695	0.065	0.095	1
LOC101885863	0.639022	-0.101109	0.111	0.114	1		glsa	0.21046	-0.00922787	0.072	0.096	1		mhc1lfa	0.613376	-0.715242	0.028	0.04	1		cstf2	0.827042	-0.267435	0.139	0.159	1
crema	0.639058	-0.0671429	0.676	0.73	1		samd1b	0.210508	-0.00821669	0.052	0.054	1		pcsk7	0.613401	-0.217362	0.062	0.061	1		LOC100003040	0.82705	0.916434	0.033	0.017	1
rnft1	0.639073	-0.0515849	0.077	0.071	1		znf598	0.210584	-0.220666	0.061	0.077	1		zgc:123105	0.613659	-0.294558	0.049	0.057	1		LOC103911589	0.827065	0.184362	0.061	0.059	1
slc1a5	0.639088	0.112735	0.069	0.055	1		cul4a	0.210617	-0.136088	0.063	0.086	1		stambpb	0.613711	-0.0415891	0.053	0.058	1		avil	0.827099	-0.46666	0.057	0.053	1
st6galnac2	0.639268	-0.195443	0.103	0.116	1		med14	0.210745	-0.32524	0.063	0.086	1		rgl2	0.613954	-0.140194	0.173	0.157	1		si:ch211-165g14.1	0.827109	-0.121564	0.06	0.056	1
dhx8	0.639487	-0.235435	0.12	0.13	1		zmp:0000000991	0.210847	-0.0497894	0.549	0.592	1		pde8b	0.613989	-1.26536	0.023	0.046	1		tm2d2	0.82713	0.000983518	0.065	0.063	1
brd10	0.639821	0.385826	0.066	0.052	1		tnfrsf1b	0.210942	0.050047	0.047	0.044	1		rbl1	0.613991	-0.132727	0.048	0.056	1		znf740a	0.827277	0.213456	0.05	0.043	1
plcd4b	0.6399	0.644156	0.058	0.041	1		thoc6	0.210973	-0.414015	0.063	0.089	1		LOC100150651	0.613998	-0.17695	0.057	0.059	1		wdr21	0.827279	-0.151701	0.11	0.111	1
bcl7a	0.640047	0.163672	0.063	0.043	1		syvn1	0.210987	0.15755	0.055	0.06	1		scarf2	0.614008	-0.139891	0.048	0.052	1		cbarpa	0.827281	0.0466468	0.049	0.04	1
rnf167	0.640051	0.142208	0.094	0.097	1		keap1a	0.211035	-0.172472	0.103	0.116	1		nxt2	0.614029	0.136919	0.054	0.06	1		pcsk9	0.827371	-0.074837	0.064	0.06	1
slc35b3	0.640125	0.239947	0.07	0.062	1		tlnrd1	0.211055	0.0479846	0.053	0.058	1		larp7	0.614067	0.0759547	0.067	0.067	1		dhx35	0.827407	0.683349	0.042	0.031	1
csnk1g1	0.640128	-0.0225777	0.118	0.131	1		zgc:113149	0.211056	-0.132982	0.057	0.062	1		taf6	0.614203	-0.0398613	0.092	0.082	1		fgl2b	0.827684	0.364966	0.058	0.034	1
cirbpb	0.640133	-0.0656755	0.992	0.994	1		jmjd7	0.211066	0.254696	0.051	0.047	1		rnmt	0.614513	-0.0242226	0.059	0.061	1		desi2	0.827719	0.423115	0.036	0.024	1
angptl1a	0.640287	0.503844	0.054	0.043	1		slc25a16	0.21108	-0.221485	0.063	0.085	1		clcn7	0.61453	0.05819	0.077	0.074	1		jkamp	0.827724	0.157584	0.077	0.076	1
ilrun	0.64034	-0.134316	0.106	0.113	1		macroh2a1	0.211101	-0.157922	0.092	0.126	1		purab	0.614645	-0.551797	0.045	0.053	1		LOC141379076	0.827803	-1.80812	0.017	0.056	1
si:dkey-23k10.5	0.640443	-0.0918692	0.105	0.103	1		dusp16	0.211209	-0.426919	0.06	0.073	1		ddx10	0.614682	0.0404005	0.078	0.077	1		nol8	0.827901	0.552672	0.04	0.028	1
cc2d1a	0.640471	-0.495808	0.126	0.181	1		tmem248	0.211329	-0.157503	0.06	0.08	1		LOC141380477	0.614731	0.0991355	0.074	0.072	1		hnrnpul1	0.827906	-0.137594	0.084	0.087	1
ccar2	0.640556	0.561904	0.058	0.042	1		tbc1d8b	0.211331	0.850564	0.047	0.033	1		usp37	0.614811	-0.423492	0.042	0.052	1		ppp1r3da	0.828018	0.279819	0.041	0.027	1
rnf2	0.640561	-0.20481	0.175	0.193	1		rabgef1	0.211376	0.107774	0.055	0.06	1		baiap2b	0.614813	0.119019	0.081	0.076	1		wdsub1	0.828089	0.134813	0.054	0.05	1
ifit12	0.640613	1.23113	0.053	0.027	1		sema3e	0.211501	1.55912	0.041	0.019	1		tmem230b	0.61486	0.160306	0.137	0.12	1		gsap	0.828137	0.471778	0.044	0.03	1
sh2b1	0.640684	-0.114329	0.097	0.105	1		synj2bp	0.211583	-0.217183	0.06	0.076	1		mogat3a	0.614974	0.221425	0.114	0.102	1		ern1	0.828141	0.167976	0.041	0.031	1
zmym2	0.640718	0.273637	0.065	0.053	1		btr14	0.21161	-0.142089	0.055	0.068	1		si:ch211-71m22.1	0.61504	0.0666598	0.045	0.053	1		eif2b5	0.828165	-0.108519	0.066	0.066	1
nipbla	0.640799	0.0653611	0.111	0.123	1		exosc7	0.211746	-0.247137	0.062	0.086	1		filip1b	0.615104	-0.175543	0.057	0.059	1		gadd45gip1	0.828218	-0.491074	0.097	0.125	1
mettl14	0.640822	0.72031	0.057	0.035	1		ankrd50l	0.21179	0.274314	0.052	0.056	1		bahcc1a	0.615178	-0.379554	0.045	0.054	1		vash2	0.828291	0.367699	0.038	0.028	1
acot8	0.640887	0.380263	0.057	0.033	1		nup88	0.211798	0.164068	0.052	0.058	1		parp14rs3	0.615188	-0.293938	0.058	0.059	1		vamp5	0.828471	-0.157033	0.069	0.096	1
arl8a	0.641129	-0.212435	0.099	0.104	1		pros1	0.211798	0.726337	0.047	0.037	1		si:dkey-204l11.1	0.615241	-1.00936	0.025	0.044	1		rnf103	0.82853	0.621864	0.042	0.026	1
hsdl2	0.641137	-0.0529481	0.232	0.25	1		cldn30	0.211953	0.00898361	0.05	0.043	1		lpar2b	0.615278	0.178563	0.1	0.089	1		tmem170a	0.828535	0.281135	0.038	0.025	1
cldni	0.641213	0.0091876	0.292	0.281	1		nae1	0.211971	-0.257121	0.096	0.136	1		amer1	0.615329	-0.211703	0.052	0.056	1		fibinb	0.828536	0.284115	0.043	0.026	1
st6gal2b	0.64126	0.298579	0.067	0.056	1		stard3	0.211993	0.590201	0.049	0.044	1		lpar2a	0.615357	-0.518259	0.048	0.054	1		ubp1	0.828685	0.13305	0.052	0.047	1
myof	0.641278	-0.100795	0.463	0.491	1		nedd8	0.212178	-0.312845	0.273	0.375	1		ttc4	0.615437	0.0128445	0.068	0.066	1		ripk1l	0.828804	-0.573176	0.08	0.113	1
si:ch211-152p11.8	0.641318	0.635194	0.057	0.04	1		gpn1	0.212197	-0.0117888	0.058	0.076	1		mrps25	0.615505	0.287652	0.098	0.084	1		pop7	0.828905	0.334797	0.057	0.056	1
dctn3	0.641405	-0.138756	0.244	0.244	1		LOC795066	0.212199	0.342583	0.05	0.046	1		il34	0.61564	-0.177485	0.091	0.078	1		ppip5k1b	0.829016	-0.0772099	0.078	0.078	1
LOC141376393	0.64147	0.189208	0.069	0.053	1		arrdc2	0.212219	0.150173	0.324	0.36	1		chdh	0.615746	-0.139844	0.05	0.053	1		thap7	0.82904	0.696604	0.036	0.022	1
nkd2b	0.641527	0.3782	0.086	0.072	1		ppil4	0.212365	-0.00884422	0.057	0.071	1		fam102bb	0.615833	-0.200122	0.05	0.057	1		dgki	0.829072	-0.136827	0.134	0.143	1
ttc28	0.641557	1.06209	0.049	0.03	1		LOC137495980	0.212461	0.476996	0.051	0.03	1		fech	0.615916	-0.225407	0.053	0.058	1		kdm6a	0.829095	-0.202283	0.062	0.056	1
ppp1r37	0.641637	-0.137152	0.215	0.218	1		ikbkg	0.212525	-0.245443	0.161	0.205	1		slc27a1b	0.616141	-1.08884	0.028	0.048	1		xrcc1	0.829324	-0.0291244	0.061	0.054	1
bmp1a	0.641646	0.130741	0.079	0.071	1		sec62	0.212618	-0.255912	0.119	0.166	1		entpd3	0.616177	0.0893224	0.069	0.062	1		LOC141375560	0.829367	1.24638	0.034	0.014	1
LOC141378571	0.641702	0.255632	0.059	0.04	1		si:zfos-1451h6.1	0.212674	-0.266254	0.242	0.311	1		muc13a	0.616261	-0.762967	0.024	0.036	1		hsd17b14	0.829419	-0.349655	0.118	0.134	1
lyst	0.64172	0.099528	0.07	0.057	1		sh3glb2a	0.212767	0.22277	0.051	0.047	1		plrg1	0.616369	-0.0442713	0.104	0.089	1		LOC100148591	0.829432	0.0349203	0.047	0.042	1
apmap	0.641757	-0.208293	0.12	0.131	1		rp2	0.212795	-0.199404	0.059	0.07	1		LOC108181546	0.616426	0.142931	0.065	0.069	1		zgc:171775	0.829594	1.26195	0.032	0.016	1
inpp5b	0.641844	0.015581	0.086	0.088	1		nipsnap3a	0.212836	0.152756	0.059	0.076	1		znf384b	0.616472	-0.566451	0.036	0.05	1		atp6v1c1a	0.829641	0.0594929	0.078	0.077	1
LOC101886205	0.641866	-0.560444	0.096	0.139	1		nansa	0.212885	-0.440019	0.197	0.292	1		LOC141378540	0.61664	0.307208	0.11	0.104	1		LOC141379042	0.829717	0.332201	0.04	0.026	1
ngfra	0.642055	-0.342271	0.11	0.149	1		gpbp1l1	0.212975	-0.25413	0.066	0.082	1		slc25a16	0.616678	0.0227561	0.068	0.069	1		tmem201	0.829737	0.2787	0.042	0.034	1
cped1	0.642066	1.05853	0.045	0.027	1		cabin1	0.212993	-0.123451	0.056	0.069	1		LOC141386401	0.616697	-0.574839	0.041	0.053	1		tcn2	0.82977	1.47738	0.033	0.01	1
rflna	0.642098	0.434937	0.073	0.07	1		smad4b	0.213113	0.379778	0.051	0.053	1		apaf1	0.616783	0.0120905	0.062	0.065	1		bahcc1b	0.829835	-0.160094	0.072	0.072	1
maf1a	0.642135	-0.528581	0.093	0.138	1		LOC100333325	0.213199	-0.376925	0.068	0.088	1		hmg20a	0.616797	0.0297562	0.064	0.064	1		si:ch211-220f16.2	0.829861	-0.0944819	0.145	0.168	1
mettl2a	0.642259	1.1239	0.053	0.025	1		smim10l3	0.213227	0.0664429	0.049	0.052	1		zgc:110158	0.616849	0.0190744	0.055	0.059	1		LOC557268	0.829922	0.359952	0.043	0.037	1
LOC141380558	0.642288	0.443984	0.058	0.048	1		zranb1b	0.213239	-0.0531832	0.068	0.094	1		gabpb2a	0.616911	-0.413165	0.041	0.055	1		mbtd1	0.830084	-0.124462	0.125	0.131	1
stub1	0.642424	0.137838	0.094	0.102	1		dph1	0.213287	-0.183318	0.069	0.094	1		ccdc93	0.616913	0.035306	0.078	0.075	1		ptpdc1b	0.830187	1.81342	0.031	0.009	1
lratd1	0.642432	-0.342813	0.261	0.302	1		ccz1	0.213303	-0.240084	0.105	0.149	1		nr2f6b	0.617166	-0.133084	0.051	0.052	1		LOC100331694	0.830238	0.0522567	0.055	0.054	1
map2k4b	0.642603	-0.229124	0.08	0.077	1		mkrn2	0.213308	0.272306	0.052	0.055	1		ifrd2	0.617203	-0.456689	0.041	0.052	1		atg16l2	0.830261	0.249056	0.055	0.047	1
irgq1	0.642726	1.68795	0.053	0.02	1		ofd1	0.213426	0.47959	0.05	0.044	1		mpc1	0.617277	0.0537447	0.638	0.636	1		si:ch211-230g15.5	0.830282	-0.0915982	0.067	0.067	1
rpl5b	0.642739	-0.0788837	0.978	0.971	1		timeless	0.213532	-0.298114	0.09	0.125	1		fkbp1ab	0.617368	-1.20346	0.021	0.039	1		cmtm3	0.83036	0.853358	0.034	0.022	1
sms	0.64286	0.896151	0.048	0.026	1		mboat2a	0.213578	-0.0683159	0.327	0.377	1		ccdc13	0.617403	0.159617	0.063	0.066	1		eps15l1b	0.830424	-0.584784	0.07	0.096	1
phkg2	0.642956	0.757431	0.057	0.034	1		prdm2b	0.21358	-0.27419	0.068	0.093	1		pank2	0.617452	-0.0687436	0.068	0.067	1		si:dkey-90l23.2	0.830439	0.046131	0.05	0.046	1
olah	0.642975	-0.146947	0.089	0.093	1		mos	0.213681	0.614413	0.041	0.032	1		si:ch211-217k17.10	0.617644	-1.47402	0.021	0.026	1		stx5al	0.830543	-0.28889	0.094	0.102	1
wu:fb13g09	0.643055	-0.0962739	0.08	0.091	1		lrtm2a	0.213699	0.188376	0.055	0.054	1		LOC100330916	0.617673	-1.63616	0.009	0.018	1		tox4a	0.830593	0.00278802	0.059	0.059	1
nectin1b	0.643116	-0.0133356	0.453	0.474	1		si:dkeyp-121d4.3	0.213747	-0.174685	0.145	0.189	1		ppil2	0.617852	-0.37985	0.047	0.052	1		lrp12	0.830641	-0.31746	0.075	0.073	1
tmem161a	0.64324	0.196426	0.062	0.037	1		nhlrc2	0.213845	-0.126855	0.069	0.093	1		fnip1	0.617893	0.103128	0.26	0.245	1		aar2	0.830661	0.248885	0.052	0.046	1
ebf1a	0.643311	0.646198	0.052	0.036	1		kdm4c	0.213899	-0.108036	0.061	0.074	1		zgc:101744	0.617926	0.372026	0.111	0.074	1		LOC141381130	0.83069	0.414596	0.043	0.036	1
bcs1l	0.643362	0.44058	0.056	0.033	1		kctd3	0.214058	0.847155	0.043	0.025	1		wu:fb74b10	0.618247	0.217155	0.149	0.134	1		tsnaxip1	0.830891	0.308176	0.051	0.051	1
slc22a17	0.643499	0.49398	0.063	0.05	1		dut	0.214227	-0.590542	0.093	0.132	1		mlf2	0.618276	0.241575	0.145	0.132	1		mrps23	0.83097	0.28678	0.052	0.05	1
akap17a	0.643512	-0.573337	0.096	0.151	1		polr3k	0.214286	-0.233494	0.102	0.142	1		mkrn1	0.618355	0.160104	0.121	0.106	1		zgc:113229	0.83104	-0.15633	0.056	0.068	1
pigbos1	0.643573	-0.0517959	0.082	0.078	1		trappc4	0.214326	-0.314458	0.089	0.129	1		gpsm2	0.618393	0.342779	0.11	0.108	1		rhbdd1	0.831117	-0.162708	0.07	0.076	1
dvl2	0.643781	0.0524754	0.123	0.13	1		mthfd1b	0.214393	-0.295195	0.139	0.189	1		pcid2	0.618412	0.0684843	0.146	0.13	1		tmem169b	0.831148	-0.0620067	0.054	0.05	1
smchd1	0.643787	0.107922	0.077	0.071	1		nxn	0.214449	0.337474	0.05	0.049	1		trap1	0.618499	-0.213133	0.068	0.065	1		ift46	0.831205	0.382539	0.041	0.032	1
zmynd19	0.64384	1.07341	0.053	0.025	1		ppp4r1	0.214547	-0.138432	0.063	0.086	1		LOC100149234	0.61861	-0.761105	0.029	0.037	1		ttll12	0.831211	0.328248	0.048	0.042	1
ksr1b	0.644001	-0.0982859	0.132	0.145	1		uprt	0.214629	-0.288337	0.083	0.116	1		znf821	0.619035	-0.28377	0.052	0.054	1		jdp2a	0.831225	0.472094	0.04	0.03	1
pierce1	0.644045	0.361675	0.063	0.052	1		pigb	0.214749	0.113855	0.054	0.058	1		gstt2	0.619048	-0.461198	0.039	0.051	1		wu:fl05b04	0.831306	0.227678	0.051	0.049	1
f2r2.2	0.644105	-0.275226	0.119	0.155	1		nkiras2	0.214801	0.659383	0.048	0.038	1		LOC141385649	0.619151	-0.220422	0.04	0.05	1		pigb	0.831325	0.34599	0.044	0.035	1
ears2	0.644115	0.694535	0.057	0.039	1		fam222ba	0.215028	0.0115479	0.052	0.057	1		si:ch211-51h9.7	0.619161	-0.0290926	0.052	0.059	1		pop5	0.831409	0.286999	0.045	0.034	1
rps25	0.644187	-0.0787594	0.999	0.999	1		cflara	0.215058	-0.269759	0.125	0.154	1		si:ch211-251b21.1	0.619179	-0.554375	0.031	0.034	1		bloc1s4	0.831428	0.400798	0.038	0.029	1
spry1	0.644245	0.261011	0.047	0.037	1		si:dkey-110g7.8	0.215088	-0.220506	0.074	0.099	1		pdcd7	0.619307	-0.409058	0.042	0.049	1		ppef2b	0.831435	0.473692	0.037	0.027	1
klhl13	0.644343	0.569651	0.068	0.055	1		LOC141376890	0.215247	0.0766083	0.055	0.063	1		bloc1s3	0.619322	-0.166586	0.054	0.058	1		dnm1l	0.831442	-0.342421	0.102	0.129	1
bin3	0.644405	0.328489	0.07	0.063	1		hif1an	0.215416	-0.206493	0.069	0.092	1		caskin2	0.619456	-0.437821	0.043	0.047	1		caspbl	0.831519	0.0667806	0.07	0.071	1
zgc:171601	0.644484	0.700707	0.065	0.047	1		cdcp1b	0.21543	-0.263615	0.112	0.16	1		kifap3a	0.619483	-0.0258444	0.056	0.058	1		si:dkeyp-115e12.6	0.831555	-0.0861376	0.079	0.079	1
LOC137489411	0.644534	1.80089	0.048	0.017	1		trpm6	0.215473	1.69689	0.045	0.018	1		kctd2	0.619593	-0.455471	0.038	0.051	1		angptl2a	0.831576	-0.273692	0.027	0.022	1
zgc:56596	0.644678	-0.0351865	0.076	0.071	1		rad23aa	0.215557	-0.0627795	0.059	0.079	1		get3	0.619598	-0.177258	0.066	0.064	1		stx2b	0.831622	0.695307	0.036	0.025	1
upp1	0.644879	0.332134	0.065	0.052	1		traf3ip2b	0.215686	-0.212534	0.075	0.11	1		trit1	0.619632	-0.166088	0.046	0.054	1		cabin1	0.831634	-0.115256	0.053	0.05	1
tmem205	0.644954	0.165133	0.063	0.05	1		kif3a	0.215742	-0.00917222	0.054	0.058	1		crsp7	0.619713	0.117119	0.084	0.08	1		cblb	0.831638	-0.0583497	0.088	0.09	1
kif22	0.644993	-0.0313784	0.071	0.058	1		srsf10b	0.21576	-0.223384	0.093	0.141	1		rtn1a	0.619724	-0.408691	0.029	0.04	1		exosc2	0.831649	0.0764244	0.064	0.067	1
map3k21	0.645111	0.571314	0.064	0.051	1		senp1	0.215843	-0.188491	0.067	0.083	1		nqo1	0.619743	0.123843	0.153	0.163	1		hcfc1a	0.831677	-0.0670001	0.073	0.078	1
suz12a	0.6452	0.647111	0.053	0.023	1		LOC101882057	0.215991	0.537676	0.05	0.044	1		tpmt.2	0.619745	0.289773	0.21	0.161	1		tcirg1b	0.831692	0.096465	0.067	0.063	1
ascc3	0.6452	-0.00647505	0.141	0.156	1		cdk5rap1	0.216008	-0.160218	0.058	0.074	1		ddx27	0.61978	0.155662	0.294	0.257	1		ncoa7a	0.831728	0.208498	0.044	0.03	1
snx2	0.645201	0.0405328	0.082	0.074	1		ddi2	0.216152	-0.0341414	0.069	0.1	1		bcat2	0.619809	0.358006	0.25	0.211	1		ift80	0.831849	0.976447	0.034	0.017	1
mtfr1l	0.645251	0.660686	0.058	0.043	1		lmnb1	0.21618	-0.161053	0.115	0.151	1		depdc5	0.619815	-0.480908	0.037	0.05	1		btbd2a	0.831881	0.550225	0.042	0.035	1
mibp	0.64554	1.64229	0.037	0.018	1		si:ch211-262h13.3	0.216181	0.116028	0.052	0.055	1		LOC108183364	0.619905	-0.21493	0.052	0.055	1		bloc1s3	0.831925	-0.103914	0.047	0.04	1
zgc:158263	0.645638	-0.720971	0.073	0.13	1		eef1e1	0.216286	-0.108043	0.066	0.092	1		minpp1a	0.620059	0.0525646	0.064	0.062	1		ss18l2	0.831947	0.113532	0.051	0.045	1
dhrs4	0.645654	0.0752845	0.093	0.092	1		si:cabz01032474.1	0.216318	0.154538	0.051	0.054	1		igf1rb	0.620126	-0.05522	0.063	0.062	1		rad23aa	0.831951	0.136114	0.059	0.056	1
trak1a	0.64573	-0.255075	0.077	0.074	1		ganaba	0.216346	-0.0578866	0.069	0.089	1		clcn5a	0.620251	0.104459	0.044	0.054	1		rnf31	0.832087	0.224966	0.057	0.055	1
ncdn	0.645796	0.163522	0.076	0.064	1		ube2a	0.216417	-0.378299	0.105	0.145	1		cpe	0.620397	-0.660327	0.025	0.036	1		zmat5	0.832112	0.00535835	0.06	0.058	1
mgat1a	0.645796	-0.164555	0.192	0.208	1		sumf1	0.216421	0.0394281	0.053	0.062	1		kidins220a	0.6204	0.213674	0.374	0.334	1		got2b	0.83215	-0.0834146	0.235	0.258	1
cdk5rap1	0.64586	0.112432	0.07	0.058	1		mta2	0.216699	-0.193034	0.178	0.241	1		atg12	0.620511	-0.136831	0.055	0.057	1		tmem88b	0.832153	0.882274	0.037	0.024	1
clec3a	0.645962	3.2448	0.018	0.004	1		atp23	0.216717	0.0404794	0.052	0.057	1		plxnb2b	0.620562	0.36416	0.144	0.131	1		sfrp1b	0.832269	0.557837	0.041	0.026	1
gab1	0.646009	-0.110695	0.166	0.18	1		LOC100535312	0.216728	-0.239837	0.085	0.12	1		strbp	0.62057	-0.0220551	0.087	0.081	1		tpk1	0.832309	-0.589305	0.067	0.093	1
reps1	0.646097	-0.0946714	0.103	0.111	1		LOC100537178	0.216855	-0.18722	0.085	0.109	1		myo5ab	0.620648	0.156967	0.089	0.083	1		casp6b.1	0.832394	-0.081713	0.294	0.311	1
slc9a2	0.646107	0.0844781	0.084	0.082	1		pcgf5b	0.216895	-0.080184	0.141	0.182	1		abhd17c	0.620668	-0.0833776	0.059	0.06	1		crfa4	0.832408	-0.155719	0.159	0.165	1
slc6a16b	0.646163	0.157566	0.08	0.078	1		eif3ha	0.217099	-0.148819	0.84	0.878	1		pdgfrl	0.62083	0.146982	0.059	0.066	1		nkiras2	0.832528	0.0805788	0.04	0.029	1
frs2b	0.646163	0.0874038	0.071	0.065	1		si:dkeyp-72e1.6	0.217149	-0.108538	0.056	0.071	1		rbp5	0.620857	-0.913766	0.035	0.035	1		atp6v1g1	0.832583	-0.0543299	0.248	0.252	1
pdss2	0.646183	0.808606	0.053	0.024	1		cysltr2b	0.217191	0.581543	0.047	0.034	1		enpp1	0.620869	-0.503908	0.04	0.036	1		foxn2a	0.832613	-0.0949014	0.054	0.051	1
tril	0.646329	0.519331	0.058	0.047	1		gga3a	0.217258	-0.133738	0.062	0.085	1		txlng	0.621017	-0.126905	0.054	0.059	1		pdk2a	0.832729	1.04064	0.039	0.025	1
glis2b	0.646532	0.440703	0.062	0.053	1		ccdc34	0.217365	0.256136	0.052	0.053	1		itpripl2	0.621055	-0.112645	0.041	0.05	1		mettl16	0.832795	0.079139	0.054	0.05	1
fuom	0.646561	-0.0907802	0.142	0.155	1		mmp15a	0.217383	1.87492	0.041	0.016	1		tmem223	0.621171	0.32754	0.098	0.088	1		nudt22	0.832884	-0.196573	0.044	0.034	1
acot7	0.646619	0.801055	0.054	0.03	1		ints2	0.217396	-0.124561	0.057	0.069	1		bin3	0.621183	-0.0236374	0.066	0.064	1		myh10	0.832902	0.684102	0.035	0.028	1
smarcc1b	0.646798	0.636789	0.058	0.038	1		waca	0.217544	-0.220016	0.195	0.255	1		mrpl3	0.621239	0.181506	0.114	0.1	1		phf21ab	0.832994	0.229114	0.047	0.04	1
ufsp2	0.646888	0.0928468	0.143	0.149	1		ppp1r12c	0.217549	0.0616311	0.053	0.062	1		LOC141378855	0.621268	-0.482672	0.033	0.048	1		pdzd8	0.833039	-0.0241018	0.055	0.052	1
numb	0.64698	-0.0606805	0.107	0.113	1		plekha8	0.217641	-0.296252	0.102	0.14	1		msrb1b	0.621282	0.102983	0.1	0.089	1		btbd11a	0.833358	-0.140885	0.113	0.123	1
LOC100141478	0.647004	-0.00723301	0.108	0.116	1		slc25a12	0.217682	-0.280376	0.086	0.121	1		dph6	0.621301	0.104128	0.15	0.129	1		pcsk1	0.83351	0.31039	0.043	0.037	1
atf7ip2	0.647023	1.21071	0.053	0.025	1		wdr37	0.217696	0.0641005	0.056	0.065	1		LOC141381645	0.621342	0.13643	0.096	0.09	1		fbn1	0.833524	0.694854	0.042	0.031	1
LOC141380619	0.647126	0.642621	0.062	0.046	1		mfge8a	0.217723	0.726665	0.046	0.039	1		tpmt.1	0.621399	-0.012991	0.093	0.083	1		sfrp5	0.833557	0.807632	0.026	0.014	1
atp6v1f	0.647137	0.0619844	0.122	0.128	1		iws1	0.217726	-0.400255	0.221	0.316	1		dtx2	0.621553	-0.287096	0.045	0.053	1		dusp8b	0.833594	-0.106387	0.046	0.042	1
waplb	0.647156	-0.221721	0.153	0.159	1		uba7	0.217836	-0.0178826	0.053	0.056	1		si:ch211-165f21.6	0.62169	-0.379599	0.04	0.049	1		slc22a2	0.833711	1.08093	0.034	0.022	1
evi5l	0.647569	0.707897	0.049	0.045	1		znf821	0.217838	-0.214993	0.058	0.07	1		arl14ep	0.621705	-0.0133043	0.087	0.081	1		erc1b	0.833786	-0.224628	0.101	0.111	1
tspan17	0.647601	-0.111429	0.089	0.093	1		slc49a4	0.217993	-0.130773	0.058	0.065	1		mcrip2	0.621819	0.345059	0.101	0.095	1		rbm6	0.833822	-0.21555	0.083	0.085	1
LOC101886501	0.647781	0.122287	0.106	0.101	1		cep192	0.218007	0.106762	0.053	0.055	1		mob2a	0.621883	-0.0232399	0.183	0.162	1		creb3l3l	0.833909	-0.0841485	0.26	0.25	1
arhgap21b	0.647848	-0.134501	0.12	0.128	1		ctns	0.218058	-0.255191	0.063	0.077	1		adprm	0.621934	0.121632	0.065	0.064	1		lamc3	0.833949	0.949461	0.026	0.012	1
ass1	0.647915	-0.0521998	0.227	0.231	1		rab3gap2	0.218113	-0.0302949	0.058	0.07	1		lyrm9	0.621938	0.0453562	0.082	0.077	1		sec14l1	0.834144	-0.4369	0.127	0.144	1
fam135a	0.647922	0.763413	0.059	0.041	1		strip1	0.218123	-0.34439	0.097	0.142	1		hip1rb	0.622047	-0.0843848	0.058	0.062	1		itgb5	0.834264	0.0633145	0.053	0.051	1
rest	0.648019	-0.0820263	0.149	0.153	1		LOC100538142	0.218166	1.06761	0.046	0.025	1		mgarpa	0.622143	-0.0277011	0.36	0.34	1		zcrb1	0.834278	0.108981	0.063	0.06	1
galnt14	0.648052	1.34501	0.051	0.023	1		LOC558876	0.218223	-0.310127	0.133	0.172	1		sparc	0.622199	-0.0841927	0.358	0.304	1		edc3	0.834334	-0.263778	0.089	0.088	1
nfatc1	0.648107	1.3522	0.044	0.023	1		LOC101887092	0.218283	-0.194687	0.059	0.08	1		lancl2	0.622263	-0.449768	0.037	0.051	1		abhd15a	0.834415	0.407166	0.044	0.036	1
abhd13	0.648112	0.287191	0.068	0.059	1		nrd1a	0.218299	-0.183184	0.088	0.129	1		apoa1b	0.6223	-0.0601235	0.069	0.064	1		fbxw2	0.834452	0.684837	0.034	0.019	1
tpm2	0.648136	1.5689	0.045	0.018	1		si:ch211-122f10.4	0.218354	-0.103184	0.059	0.073	1		ormdl1	0.622305	0.182667	0.122	0.104	1		ccnb3	0.834485	1.64483	0.029	0.013	1
xkrx	0.648177	-0.0974648	0.085	0.092	1		aven	0.218406	-0.0836928	0.054	0.066	1		src	0.622423	-0.0318757	0.084	0.076	1		samtor	0.834501	-0.139652	0.07	0.066	1
ptpa	0.648208	0.636805	0.06	0.048	1		brd10	0.218521	0.0383818	0.055	0.063	1		stoml2	0.622478	-0.207456	0.077	0.074	1		enox2	0.834507	0.231792	0.055	0.052	1
kpna5	0.648326	0.19862	0.071	0.067	1		snapc5	0.218652	-0.130605	0.064	0.085	1		krit1	0.622565	-0.0696727	0.057	0.06	1		zbtb8a	0.834627	0.725902	0.036	0.021	1
LOC101882703	0.648484	0.18073	0.059	0.043	1		si:ch211-86h15.1	0.218665	0.351578	0.049	0.052	1		wdr37	0.622632	-0.219637	0.047	0.055	1		si:ch211-196h16.5	0.834634	0.629284	0.04	0.027	1
nudt1	0.648596	0.818942	0.057	0.032	1		slmapb	0.218681	0.762769	0.046	0.039	1		igf1ra	0.622771	-0.685173	0.039	0.05	1		fgf12a	0.834688	0.530956	0.036	0.026	1
polr1h	0.648727	0.586918	0.061	0.047	1		hsd17b4	0.218725	-0.189859	0.063	0.086	1		slc52a2	0.62281	0.258066	0.058	0.062	1		myo5aa	0.834698	0.471371	0.034	0.02	1
apaf1	0.648788	0.388727	0.063	0.047	1		atp6v0e1	0.218778	0.00529902	0.414	0.457	1		gad3	0.622822	0.0625109	0.034	0.048	1		dcaf8	0.8347	0.560086	0.043	0.032	1
anapc15	0.649057	0.0594573	0.098	0.101	1		scara3	0.219014	1.50318	0.037	0.025	1		hnrnph3	0.622858	0.264903	0.083	0.078	1		si:dkey-3h3.3	0.834737	-0.891423	0.058	0.08	1
hook2	0.649066	0.156271	0.103	0.107	1		rtkna	0.219053	-0.0177108	0.057	0.056	1		mtres1	0.622887	0.13432	0.096	0.087	1		adamtsl3	0.834763	0.472979	0.037	0.028	1
LOC141381645	0.649196	-2.77842	0.019	0.096	1		cplane2	0.219086	0.363681	0.05	0.045	1		abhd12	0.622988	-0.890669	0.028	0.047	1		mms19	0.834781	0.343103	0.044	0.036	1
dact1	0.649266	0.232662	0.076	0.063	1		adcy3a	0.219147	0.226997	0.049	0.044	1		prss59	0.623062	-0.27135	0.057	0.057	1		pde8a	0.834935	-1.22295	0.033	0.07	1
thtpa	0.649549	0.401442	0.06	0.038	1		pparaa	0.219257	-0.317657	0.06	0.076	1		zgc:113054	0.623157	0.0401664	0.07	0.069	1		exoc3	0.834949	0.102556	0.065	0.063	1
spag7	0.649741	-0.121043	0.21	0.223	1		pou2f1a	0.219289	0.230843	0.05	0.056	1		lig3	0.623158	0.106034	0.067	0.064	1		ms4a17a.3	0.834951	0.257887	0.036	0.021	1
si:dkey-52l18.4	0.649753	0.209126	0.092	0.087	1		hipk2	0.219377	-0.317445	0.128	0.171	1		znf687a	0.623228	-0.292847	0.058	0.059	1		ms4a17a.9	0.835033	1.73748	0.029	0.011	1
cskl	0.649864	-0.0179823	0.093	0.102	1		psmb7	0.219421	-0.226122	0.285	0.356	1		zfp91	0.623353	-0.159087	0.054	0.056	1		klhl7	0.835082	0.305583	0.044	0.033	1
si:ch211-225b11.4	0.649872	0.671724	0.054	0.033	1		chmp2bb	0.219441	-0.135415	0.563	0.661	1		zgc:153372	0.623365	0.391654	0.172	0.125	1		angel2	0.835114	0.329688	0.044	0.038	1
pigb	0.649931	0.519234	0.059	0.044	1		gb:ai877918	0.219555	-0.395516	0.074	0.097	1		slc39a1	0.623417	0.0194832	0.056	0.058	1		pbrm1l	0.83516	-0.386128	0.098	0.117	1
xrcc1	0.649981	0.260751	0.068	0.062	1		LOC100536766	0.219594	0.0997725	0.047	0.043	1		dhrs13b.1	0.623709	0.0781935	0.05	0.054	1		sost	0.835205	1.61027	0.012	0.008	1
trpc4apa	0.649997	0.00755629	0.117	0.122	1		vac14	0.219633	-0.161891	0.06	0.084	1		tmem71	0.623727	0.00837093	0.13	0.117	1		rab40c	0.835482	-0.142311	0.072	0.077	1
slc27a6	0.650061	0.285728	0.084	0.077	1		fndc3ba	0.219762	0.71747	0.048	0.043	1		si:ch73-217n20.1	0.623751	-1.04992	0.016	0.039	1		tkfc	0.835517	0.14192	0.043	0.034	1
ppp4r2b	0.650065	0.292506	0.083	0.088	1		atg9a	0.219857	0.396716	0.047	0.04	1		plcb1l	0.623847	-0.38764	0.05	0.053	1		rprd2b	0.835552	-0.216909	0.127	0.137	1
si:ch211-108p6.4	0.650244	0.0690595	0.08	0.075	1		tsc2	0.219907	0.296427	0.051	0.057	1		josd2	0.623869	0.14147	0.09	0.084	1		csnk1e	0.835651	0.199011	0.044	0.037	1
si:ch73-252i11.1	0.65034	0.256106	0.066	0.063	1		taf6	0.219958	-0.135575	0.071	0.105	1		gas2a	0.623884	0.143882	0.052	0.058	1		mapk3	0.83576	-0.139631	0.571	0.584	1
bscl2	0.650385	0.554794	0.058	0.038	1		si:ch211-260e23.7	0.219986	0.416019	0.049	0.048	1		ptpn6	0.623945	-0.692137	0.041	0.047	1		napsa	0.835804	-0.141738	0.282	0.288	1
mms19	0.650428	0.622369	0.057	0.038	1		cibar1	0.219991	0.860192	0.047	0.037	1		nifk	0.624102	0.0756309	0.1	0.098	1		mest	0.835807	1.07089	0.035	0.021	1
si:ch73-389k6.1	0.650493	0.235942	0.06	0.043	1		leng9	0.220168	-0.237703	0.055	0.069	1		zgc:194007	0.624213	0.00120111	0.073	0.069	1		akap7	0.835824	0.302945	0.037	0.029	1
mios	0.650568	0.128439	0.06	0.044	1		qpct	0.220174	0.676539	0.046	0.036	1		met	0.624216	-0.176023	0.064	0.059	1		tom1	0.835824	-0.645864	0.063	0.084	1
abcb10	0.650621	0.244939	0.065	0.05	1		agap1	0.220186	-0.269539	0.055	0.068	1		nop14	0.624349	0.0450893	0.176	0.158	1		wdfy1	0.835888	-0.0529146	0.147	0.147	1
sap130b	0.650696	1.29952	0.051	0.022	1		bmpr1aa	0.220247	0.204896	0.051	0.049	1		mrps23	0.624368	-0.000707099	0.078	0.073	1		elapor1	0.836003	0.212249	0.051	0.047	1
abhd6a	0.650709	0.241473	0.058	0.042	1		tnxba	0.22043	6.26837	0.012	0.003	1		rgma	0.624442	0.0837543	0.065	0.059	1		nfat5b	0.836056	-0.0501337	0.053	0.051	1
pard6gb	0.650733	0.068174	0.099	0.104	1		ssbp4	0.220444	0.262205	0.051	0.053	1		eftud2	0.624515	0.141174	0.074	0.069	1		zgc:56106	0.83609	-0.380981	0.085	0.113	1
ccl25a	0.650934	-0.327032	0.135	0.13	1		alcamb	0.220477	-0.103842	0.057	0.065	1		ndor1	0.624523	-0.538272	0.034	0.05	1		pigh	0.83612	0.43171	0.038	0.027	1
trim25l	0.651156	0.27903	0.05	0.05	1		slc36a4	0.220636	0.652299	0.046	0.038	1		ganaba	0.624807	-0.188029	0.051	0.056	1		kmt5c	0.836149	-0.233085	0.089	0.085	1
ppp4r2a	0.651196	0.552744	0.062	0.046	1		mbd1a	0.220657	-0.170038	0.052	0.055	1		tapbp.2	0.624811	-0.468838	0.047	0.054	1		LOC100330743	0.836212	0.147616	0.046	0.045	1
napepld	0.651208	-0.737689	0.091	0.139	1		tlcd1	0.220657	-0.280052	0.312	0.41	1		adgre10	0.624868	-0.100712	0.099	0.091	1		znf1154	0.836236	-0.072256	0.059	0.054	1
ncstn	0.651238	0.0782866	0.126	0.138	1		dlg1a	0.22069	-0.30386	0.129	0.181	1		ddr2a	0.62493	-0.382234	0.05	0.055	1		si:dkey-83k24.5	0.836265	0.910614	0.033	0.016	1
ampd2a	0.651286	0.464827	0.069	0.058	1		gpr61l	0.220697	0.229748	0.049	0.048	1		si:dkey-88p24.11	0.624955	0.146293	0.249	0.235	1		egln1b	0.836335	-0.202615	0.05	0.04	1
si:ch1073-396h14.1	0.651388	0.47615	0.059	0.053	1		LOC141380259	0.220739	0.60512	0.051	0.047	1		rangrf	0.625062	0.288485	0.095	0.082	1		zgc:85789	0.8364	0.605274	0.04	0.027	1
si:dkey-238c7.13	0.65145	-0.0677239	0.837	0.85	1		igf1rb	0.220741	0.381973	0.052	0.053	1		chst7	0.625094	-0.00703989	0.057	0.062	1		rasa1a	0.836472	-0.13161	0.087	0.091	1
nexmifa	0.651465	0.339006	0.054	0.03	1		tamm41	0.220744	0.0875748	0.054	0.067	1		dnajb6b	0.625313	0.266965	0.303	0.274	1		wnk4b	0.836519	-0.59017	0.095	0.115	1
elp5	0.651548	-0.176459	0.071	0.063	1		sgcb	0.220747	1.62939	0.041	0.023	1		poc1bl	0.625598	-0.046982	0.068	0.073	1		zgc:136439	0.836532	0.743406	0.037	0.026	1
dcaf5	0.651586	0.0832025	0.071	0.06	1		frs2a	0.220845	-0.0672301	0.057	0.07	1		erbb4b	0.625671	-0.517687	0.037	0.05	1		ptpn6	0.836549	0.557127	0.029	0.025	1
capns1b	0.651675	-0.0999274	0.699	0.744	1		card14	0.220932	-0.18944	0.141	0.184	1		znf106a	0.625889	-0.115671	0.068	0.064	1		sb:cb288	0.836592	1.26092	0.034	0.017	1
sh3kbp1	0.651748	0.452383	0.052	0.044	1		fam171a2a	0.22094	0.158241	0.051	0.054	1		ltb4r	0.625913	-0.735683	0.032	0.033	1		atg9b	0.836627	-0.247689	0.101	0.103	1
zgc:123105	0.651861	0.310006	0.081	0.077	1		irgq1	0.220979	0.616927	0.046	0.028	1		lin52	0.625926	0.25133	0.131	0.113	1		slc39a3	0.836641	0.176762	0.055	0.051	1
ticam1	0.651884	0.0529091	0.086	0.098	1		rrp36	0.220998	-0.286055	0.083	0.119	1		ube2j1	0.625927	-0.408352	0.062	0.065	1		igfbp2a	0.836723	1.95447	0.029	0.008	1
rai14	0.652154	0.86431	0.052	0.022	1		cpped1	0.22105	0.42893	0.047	0.04	1		tafazzin	0.626032	0.183117	0.102	0.093	1		rab35a	0.836753	0.125623	0.074	0.075	1
ccnk	0.652165	0.277663	0.065	0.055	1		maip1	0.221056	-0.213631	0.07	0.101	1		calub	0.626377	-0.504768	0.027	0.046	1		gtpbp10	0.836755	0.0412673	0.056	0.055	1
ppm1f	0.652248	0.289823	0.063	0.057	1		spns2	0.221106	0.216941	0.05	0.05	1		usp44	0.626393	-0.243415	0.051	0.059	1		arhgef19	0.836854	0.0461351	0.06	0.048	1
ddx1	0.652269	0.195484	0.063	0.055	1		chd7	0.221232	-0.225109	0.162	0.203	1		sirt4	0.626436	-0.239374	0.042	0.052	1		amotl1	0.836862	0.0444223	0.049	0.049	1
ltn1	0.652482	0.570011	0.057	0.038	1		lrr1	0.221249	0.077826	0.055	0.069	1		ano5b	0.626441	-0.0642823	0.06	0.062	1		amer1	0.836998	0.464242	0.042	0.032	1
polr3c	0.652516	-0.0508943	0.074	0.071	1		si:ch211-272n13.3	0.22125	0.305367	0.05	0.043	1		mettl1	0.626442	0.204899	0.092	0.083	1		ostm1	0.837197	0.028007	0.061	0.057	1
dync1li1	0.652613	0.0115587	0.064	0.051	1		lmbr1	0.221256	0.1017	0.051	0.053	1		haao	0.62651	0.120508	0.066	0.063	1		myg1	0.837239	-0.188194	0.391	0.404	1
tbc1d7	0.65263	0.118141	0.085	0.087	1		pdlim2	0.221261	-0.146556	0.49	0.533	1		rabep2	0.6266	0.00673223	0.059	0.06	1		slc8b1	0.837251	0.147223	0.049	0.046	1
slc16a10	0.65268	0.0842416	0.108	0.111	1		pfkpa	0.221275	-0.00783357	0.064	0.077	1		pi4kaa	0.626661	0.104772	0.05	0.057	1		rgs2	0.837296	-1.03987	0.018	0.037	1
slc27a4	0.65271	0.992364	0.053	0.023	1		prkacbb	0.221575	-0.174471	0.062	0.079	1		akr1b1.2	0.6267	0.108936	0.843	0.816	1		snx29	0.837328	-0.203829	0.063	0.06	1
asnsd1	0.652719	0.240145	0.069	0.063	1		ddhd1a	0.221602	-0.307085	0.058	0.073	1		nfrkb	0.626709	0.237816	0.062	0.063	1		LOC137490923	0.837328	0.767437	0.035	0.021	1
slc25a35	0.653	0.753951	0.053	0.029	1		zgc:123107	0.221794	-0.130542	0.061	0.084	1		xaf1	0.626712	0.14831	0.171	0.15	1		sp2	0.837344	0.31878	0.04	0.031	1
slc6a5	0.653003	2.05813	0.048	0.012	1		mgst2	0.221971	-0.441121	0.19	0.245	1		thap4	0.626935	0.148766	0.201	0.185	1		rnf130	0.83752	0.545965	0.047	0.043	1
hddc3	0.653053	0.0520889	0.086	0.086	1		mrpl22	0.222024	-0.0385306	0.052	0.056	1		aprt	0.626951	0.256516	0.125	0.107	1		gk5	0.837544	-0.178235	0.078	0.077	1
mettl17	0.653129	-0.0197231	0.1	0.107	1		slc7a6	0.222066	0.199993	0.048	0.04	1		tgs1	0.626964	-0.419908	0.039	0.05	1		plcg1	0.837706	-0.153098	0.076	0.07	1
tmem101	0.653199	0.741364	0.055	0.039	1		mtrex	0.222155	-0.193586	0.118	0.165	1		znhit1	0.627019	0.151181	0.089	0.082	1		LOC100333722	0.837756	0.224831	0.055	0.051	1
pofut1	0.65337	0.259531	0.064	0.055	1		ulk2	0.22216	0.210301	0.051	0.061	1		ptpn2a	0.627051	-0.00070992	0.08	0.074	1		bap1	0.837787	-0.0894447	0.062	0.062	1
tfr1a	0.653665	0.894355	0.051	0.029	1		dync1li1	0.222195	-0.0888434	0.053	0.065	1		plekhg5a	0.627128	-1.34861	0.026	0.035	1		trpc4apa	0.837959	-0.0529321	0.111	0.115	1
plekhg7	0.65375	-1.09953	0.057	0.116	1		tnpo1	0.222217	-0.0721529	0.06	0.078	1		plce1	0.627286	0.312732	0.089	0.077	1		scrn3	0.837975	-0.114769	0.078	0.077	1
zcchc8	0.653785	0.962371	0.056	0.035	1		lnpa	0.222223	0.070634	0.055	0.066	1		xkrx	0.627346	-0.0666117	0.067	0.069	1		zcchc24	0.83808	1.0424	0.031	0.018	1
pisd	0.653844	0.344523	0.052	0.035	1		phf10	0.222224	-0.321732	0.067	0.094	1		gspt1l	0.627464	0.0550164	0.543	0.527	1		kdm7ab	0.838141	-0.198969	0.072	0.074	1
chst7	0.653855	0.296238	0.061	0.054	1		edar	0.222247	0.990385	0.044	0.027	1		vit	0.627492	0.102071	0.066	0.069	1		gfus.2	0.83816	-0.363425	0.109	0.133	1
idi1	0.653978	1.39758	0.049	0.021	1		si:dkey-81l17.6	0.222317	0.440711	0.047	0.043	1		cnot4a	0.627626	0.0951466	0.084	0.077	1		si:dkey-185m8.2	0.838182	0.721233	0.021	0.01	1
nudt2	0.654174	0.058669	0.063	0.053	1		LOC572225	0.222325	0.149873	0.051	0.052	1		vps72b	0.627726	0.188303	0.073	0.071	1		znf143a	0.838223	0.154785	0.041	0.031	1
kcnk5b	0.654193	-0.373672	0.112	0.12	1		deptor	0.222332	0.00240418	0.475	0.511	1		ubr3	0.627791	-0.01607	0.091	0.079	1		LOC141377757	0.838273	0.107509	0.049	0.045	1
nus1	0.654265	0.661672	0.055	0.034	1		mhc1ula	0.222386	-0.216385	0.066	0.086	1		mcur1	0.627824	0.0673861	0.055	0.057	1		ms4a17a.2	0.838291	-0.224638	0.281	0.273	1
dusp22b	0.654295	0.131645	0.062	0.046	1		ylpm1	0.222431	-0.307557	0.108	0.146	1		hapstr1a	0.6279	0.0628486	0.272	0.269	1		aff4	0.838298	0.0190172	0.226	0.225	1
sdad1	0.6544	-0.0294026	0.203	0.23	1		il15l	0.222433	1.40243	0.037	0.019	1		rbm10	0.627989	-0.113784	0.058	0.057	1		rab9b	0.838377	0.475014	0.04	0.03	1
tert	0.654497	0.465203	0.054	0.041	1		ap1g2	0.222458	-0.42562	0.069	0.093	1		cdk7	0.628018	0.0627492	0.072	0.069	1		si:ch211-148l7.4	0.838422	0.125516	0.048	0.043	1
prelp	0.654514	0.103313	0.044	0.029	1		ctdspl3	0.222641	-0.327284	0.058	0.079	1		pgap3	0.628067	-0.0566113	0.037	0.048	1		nme6	0.83846	0.543546	0.038	0.026	1
gtf3c2	0.654618	0.0534682	0.068	0.064	1		pttg1ipb	0.222733	-0.0588943	0.055	0.059	1		slc35b4	0.628108	-0.53974	0.04	0.05	1		mdm1	0.838669	0.662286	0.033	0.021	1
ubap1la	0.65467	0.64324	0.06	0.045	1		naa15b	0.222742	-0.266233	0.126	0.176	1		map2k4b	0.628428	0.100233	0.088	0.078	1		LOC137487940	0.838678	-0.789831	0.052	0.084	1
suz12b	0.654676	-0.0795917	0.085	0.086	1		LOC141381084	0.222854	0.0905918	0.05	0.052	1		pop4	0.628439	0.0415707	0.066	0.063	1		tmem53	0.838747	-0.0470827	0.039	0.032	1
gnptab	0.654775	-0.101741	0.08	0.08	1		arl3b	0.22287	0.300088	0.051	0.051	1		dnajc25	0.628477	-0.616116	0.033	0.05	1		si:ch1073-340j19.1	0.838812	0.00152771	0.071	0.068	1
nlrp1	0.654823	0.139921	0.065	0.048	1		pomt1	0.222918	0.47321	0.047	0.041	1		lrrc57	0.628692	-0.157978	0.052	0.058	1		hnrnpub	0.838847	-0.113138	0.498	0.535	1
zgc:77158	0.654856	1.12098	0.047	0.028	1		rab22a	0.223017	0.309444	0.05	0.056	1		fkbp8	0.628725	0.12209	0.077	0.069	1		cpamd8	0.83888	0.331005	0.042	0.035	1
taf5	0.654882	0.653108	0.057	0.044	1		rmp24	0.22303	0.0501365	0.065	0.072	1		agk	0.62873	-0.184526	0.052	0.056	1		pip5k1aa	0.839014	-0.303875	0.091	0.092	1
rnmt	0.655254	-0.162776	0.087	0.088	1		stk11	0.22314	-0.359426	0.065	0.09	1		plaa	0.628734	0.06866	0.053	0.056	1		stk17b	0.839042	-0.138047	0.075	0.078	1
zmat5	0.655373	-0.249318	0.097	0.105	1		maml3	0.223268	0.465865	0.047	0.038	1		LOC141378582	0.628843	-0.319331	0.035	0.045	1		rpp14	0.839119	-0.130812	0.067	0.071	1
slc38a5a	0.655459	-0.0303081	0.31	0.315	1		spred2b	0.223392	0.100425	0.048	0.049	1		pomt1	0.628856	-0.946258	0.03	0.047	1		cactin	0.839159	0.0376153	0.057	0.057	1
exoc3	0.655564	0.214123	0.072	0.061	1		dipk2b	0.223594	0.2518	0.069	0.073	1		dhx57	0.628876	-0.372726	0.037	0.048	1		senp1	0.839207	-0.0153052	0.072	0.075	1
mgat3a	0.655662	-0.0721544	0.083	0.077	1		LOC101886156	0.223602	0.1362	0.053	0.066	1		si:dkey-32e6.3	0.628899	-0.0933779	0.047	0.052	1		LOC100331072	0.83933	0.750134	0.036	0.023	1
emilin1b	0.655749	0.923007	0.044	0.024	1		cant1a	0.223624	-0.156396	0.148	0.188	1		tk2	0.629083	-0.111121	0.045	0.055	1		ehhadh	0.839384	0.617907	0.038	0.025	1
LOC137487239	0.655776	0.151887	0.065	0.053	1		tlcd4b	0.223658	0.381071	0.047	0.045	1		fhit	0.62909	-0.10481	0.051	0.058	1		alms1	0.839398	0.702993	0.038	0.029	1
tbcc	0.655776	0.354856	0.069	0.057	1		LOC100536577	0.22373	-0.303203	0.057	0.066	1		nubp2	0.629175	0.0406244	0.174	0.157	1		LOC560278	0.839526	-0.0997984	0.098	0.099	1
jmjd7	0.655894	0.0315109	0.08	0.08	1		atp6v1c1a	0.223792	-0.205583	0.086	0.109	1		elk4	0.629323	-0.628112	0.036	0.05	1		trmt6	0.839544	-0.25636	0.078	0.105	1
si:ch211-132g1.3	0.655912	-0.15867	0.137	0.156	1		fam98a	0.22385	-0.342049	0.077	0.107	1		npat	0.629447	-0.0382444	0.07	0.064	1		irak1	0.839557	0.458084	0.037	0.029	1
kdm6al	0.655956	0.387242	0.065	0.052	1		hemk2	0.223888	0.109611	0.056	0.066	1		itpa	0.629488	0.170228	0.095	0.087	1		arhgap25	0.839574	0.332497	0.049	0.042	1
dnaaf5	0.65607	1.38309	0.051	0.018	1		col23a1a	0.223929	2.06073	0.032	0.012	1		pink1	0.629532	-0.177117	0.046	0.053	1		lsm14aa	0.839597	0.0666096	0.054	0.05	1
si:dkey-6n21.12	0.656099	0.173286	0.067	0.065	1		hnrnph3	0.223944	-0.218929	0.056	0.068	1		cox11	0.629619	0.0908027	0.061	0.059	1		LOC571124	0.839611	0.32965	0.026	0.02	1
si:ch211-71n6.4	0.656107	0.0293935	0.242	0.265	1		ppp1r1b	0.223975	-0.172845	0.145	0.154	1		mhc1zfa	0.629646	0.10427	0.54	0.489	1		ypel1	0.839682	0.384846	0.045	0.041	1
fem1c	0.65624	-0.184808	0.143	0.163	1		mrs2	0.224238	0.0313833	0.053	0.061	1		itchb	0.629716	-0.240976	0.053	0.059	1		ednraa	0.839736	0.700641	0.036	0.021	1
ppm1kb	0.65663	0.143353	0.126	0.127	1		phf20a	0.22427	0.0146774	0.049	0.048	1		kalrnb	0.629733	-0.241746	0.035	0.046	1		asns	0.839802	-0.704797	0.039	0.074	1
lrp12	0.656818	-0.0687274	0.091	0.091	1		fbxo45	0.224299	-0.0418348	0.058	0.074	1		pah	0.629737	0.952544	0.031	0.022	1		tmem229b	0.839908	-0.30291	0.085	0.089	1
enpp1	0.656831	0.146257	0.061	0.045	1		ranbp3a	0.224325	0.113532	0.05	0.051	1		ypel3	0.629869	0.380203	0.164	0.129	1		ralgapb	0.839945	0.0586178	0.043	0.036	1
slc17a9b	0.656835	1.28428	0.049	0.017	1		prkab1b	0.224344	-0.0995681	0.516	0.604	1		slc25a10b	0.630018	0.483807	0.192	0.153	1		anapc15	0.840026	0.0414748	0.047	0.044	1
mylipb	0.656851	-0.0293923	0.426	0.433	1		cop1	0.224382	0.130691	0.052	0.06	1		LOC141381312	0.630029	-0.329197	0.04	0.05	1		dipk1c	0.840084	0.277684	0.042	0.032	1
osbpl5	0.656935	0.351241	0.06	0.045	1		frs2b	0.224431	0.24783	0.05	0.056	1		cbll1	0.630227	0.237763	0.067	0.064	1		idh1	0.840357	-0.0676799	0.386	0.4	1
prkag2a	0.656969	0.157655	0.066	0.059	1		slc6a16b	0.224512	-0.275465	0.076	0.108	1		slc51a	0.630598	0.0278894	0.166	0.117	1		ppfibp2b	0.840376	-0.271354	0.11	0.112	1
ube2t	0.657071	1.28395	0.044	0.023	1		setd1a	0.224522	-0.110364	0.057	0.072	1		tcf7l1a	0.630685	0.186434	0.146	0.131	1		clockb	0.840418	-0.0435189	0.058	0.054	1
pnpt1	0.657075	0.2894	0.068	0.056	1		plrg1	0.224867	-0.271623	0.095	0.137	1		pde7a	0.630691	0.11684	0.073	0.076	1		atf7b	0.840448	-0.136063	0.044	0.034	1
gucd1	0.657158	0.313855	0.064	0.054	1		atg4a	0.224878	0.615296	0.047	0.039	1		atxn7	0.630743	-0.00797614	0.058	0.061	1		smim20	0.840532	-0.228864	0.136	0.139	1
ankrd50	0.657168	0.612112	0.062	0.051	1		epb41l5	0.224953	-0.216992	0.068	0.098	1		proser1	0.630769	-0.207225	0.057	0.061	1		zgc:77929	0.840633	0.222133	0.045	0.04	1
maco1b	0.657281	-0.0491432	0.087	0.083	1		flrt2	0.225008	0.715494	0.045	0.031	1		col4a6	0.630818	0.000944947	0.077	0.069	1		sae1	0.840645	-0.597466	0.05	0.082	1
cdc14ab	0.657334	0.0507306	0.076	0.069	1		hunk	0.225183	-0.287368	0.225	0.276	1		znf45l	0.630853	0.343073	0.089	0.079	1		eri1	0.840679	-0.0210117	0.054	0.047	1
fam177a1	0.657509	-0.600259	0.087	0.139	1		igf2bp1	0.225371	-0.441218	0.068	0.094	1		mxi1	0.631114	0.163389	0.137	0.121	1		LOC141376615	0.840773	-0.0270104	0.071	0.069	1
foxo3a	0.657571	0.743381	0.055	0.033	1		LOC141375363	0.225462	0.738663	0.046	0.036	1		chtf8	0.631115	-0.196016	0.055	0.055	1		akt1	0.840794	-0.0995407	0.091	0.093	1
LOC101884073	0.657662	-0.0820973	0.125	0.127	1		jmjd1ca	0.225514	-0.142473	0.088	0.118	1		znf703	0.631169	0.459313	0.156	0.122	1		klhdc10	0.840828	0.401735	0.042	0.034	1
skia	0.657842	0.0861444	0.445	0.46	1		nnt	0.225535	-0.204359	0.123	0.174	1		tmem245	0.631175	0.170671	0.115	0.104	1		sun1b	0.840938	0.094923	0.055	0.055	1
apip	0.657858	-0.226744	0.23	0.268	1		tmem259	0.225713	0.503925	0.048	0.05	1		pim2	0.631189	0.0476905	0.617	0.612	1		zgc:174719	0.840965	0.36125	0.039	0.026	1
trmt44	0.657864	0.361621	0.057	0.044	1		LOC101884484	0.225768	-0.0952756	0.061	0.081	1		btr09	0.631297	0.0749975	0.081	0.075	1		tmem161a	0.841079	0.771045	0.034	0.021	1
tlcd4b	0.657986	0.796768	0.057	0.042	1		cmklr2	0.225772	2.03152	0.039	0.011	1		mfge8a	0.631337	-0.590169	0.046	0.049	1		ero1b	0.841113	-0.156332	0.065	0.063	1
rapgef2a	0.657993	-0.0153584	0.094	0.098	1		gsk3bb	0.225822	0.211706	0.048	0.049	1		tra2b	0.631472	-0.0879847	0.057	0.058	1		rnf217	0.841135	0.00241133	0.054	0.052	1
atad2	0.658014	0.582605	0.054	0.029	1		crcp	0.225826	-0.143715	0.053	0.06	1		abcb5	0.631512	-1.43826	0.011	0.018	1		mex3b	0.841199	1.06073	0.031	0.019	1
krt5	0.65805	-0.0963149	0.949	0.929	1		calub	0.225833	0.58727	0.047	0.039	1		kat8	0.631529	0.180971	0.1	0.088	1		jade2	0.841207	0.193806	0.036	0.032	1
zc3h6	0.658095	-0.0655252	0.113	0.132	1		crata	0.225865	0.365137	0.051	0.052	1		rnf170	0.631546	0.14526	0.202	0.19	1		enpp1	0.841239	-1.15441	0.026	0.045	1
ntd5	0.658306	1.37535	0.042	0.016	1		pitx2	0.225935	-0.45533	0.092	0.119	1		znf710a	0.631618	0.663641	0.101	0.05	1		nudt4a	0.841343	0.0220359	0.073	0.073	1
insig2	0.658364	0.658615	0.057	0.04	1		tchp	0.225938	-0.309343	0.104	0.133	1		tgm2b	0.631629	0.0309843	0.047	0.05	1		mob3c	0.841368	-0.00837866	0.059	0.054	1
apoob	0.658374	0.556193	0.057	0.039	1		purba	0.225962	-0.0691047	0.252	0.323	1		zbtb33	0.631703	-0.139379	0.047	0.053	1		mlxip	0.841402	-0.286119	0.109	0.111	1
fhod1	0.658378	-0.268564	0.106	0.11	1		ftr50	0.225988	0.428239	0.048	0.044	1		tmem42a	0.63171	-0.11965	0.069	0.067	1		hhla2b.2	0.841431	0.265304	0.034	0.024	1
bcorl1	0.658611	0.534184	0.057	0.038	1		ablim2	0.226185	0.822614	0.043	0.025	1		gpatch11	0.631787	0.170276	0.065	0.061	1		ube2d3	0.841672	-0.152884	0.247	0.248	1
acbd6	0.65872	0.0628823	0.089	0.089	1		prkra	0.226248	0.423296	0.047	0.038	1		gmpr2	0.631819	0.0971754	0.113	0.104	1		grb10a	0.841683	-0.315586	0.121	0.129	1
ext2	0.658794	-0.0203562	0.105	0.112	1		alg5	0.226645	-0.0792968	0.231	0.3	1		grhl2b	0.631832	-0.261448	0.054	0.058	1		src	0.841687	-0.0426818	0.071	0.074	1
rabl6b	0.658844	-0.186967	0.143	0.147	1		rpa1	0.226699	-0.285075	0.107	0.137	1		arhgef2a	0.631958	-0.0194188	0.051	0.05	1		grpel1	0.841694	-0.356576	0.089	0.111	1
prag1	0.65885	0.066381	0.079	0.078	1		cux1a	0.226789	-0.0468027	0.157	0.2	1		stk11ip	0.632208	0.132957	0.054	0.059	1		znf271	0.84173	0.0668056	0.042	0.034	1
orc5	0.659216	1.15745	0.055	0.032	1		tab3	0.226848	0.0300653	0.052	0.061	1		stk3	0.632216	-0.0189056	0.067	0.062	1		sfrp1a	0.841742	-0.00516093	0.051	0.041	1
dcps	0.659294	0.616014	0.062	0.048	1		kpna5	0.226865	-0.116485	0.053	0.064	1		hmgcll1	0.632268	0.103249	0.066	0.064	1		si:ch211-158d24.4	0.841745	-0.404277	0.067	0.062	1
plek2	0.659444	0.0150941	0.141	0.125	1		LOC101885450	0.226882	0.906788	0.044	0.035	1		rtn4ip1	0.632278	-0.021866	0.054	0.056	1		LOC555793	0.841777	-0.0265848	0.062	0.063	1
mtfr1	0.659493	0.353024	0.07	0.062	1		katnb1	0.226907	-0.050592	0.053	0.066	1		LOC108179061	0.632278	0.219996	0.178	0.164	1		pan3	0.841805	0.114372	0.065	0.064	1
trappc13	0.659504	-0.316446	0.1	0.107	1		ifit11	0.226994	-0.14841	0.071	0.093	1		ufc1	0.632319	0.0538775	0.308	0.282	1		rpp30	0.841956	-0.0468741	0.079	0.079	1
fkbp15b	0.659508	0.150708	0.08	0.078	1		ugt2a5	0.227186	0.375555	0.047	0.041	1		lpar5a	0.63235	-0.552389	0.03	0.03	1		usp49	0.84199	0.350686	0.037	0.027	1
rhof	0.659533	0.336249	0.069	0.061	1		gspt1	0.227292	-0.176651	0.06	0.082	1		cdk6	0.632385	-0.146743	0.048	0.048	1		yju2b	0.842008	-0.0325244	0.055	0.053	1
LOC141380001	0.659595	-1.4745	0.047	0.117	1		exosc1	0.227323	0.0320523	0.051	0.056	1		thap7	0.632399	-0.340346	0.038	0.049	1		gpr137c	0.842074	0.194119	0.044	0.034	1
mfsd2ab	0.659658	0.0303757	0.158	0.169	1		irak1	0.227356	0.341995	0.047	0.04	1		uimc1	0.632408	-0.0143772	0.057	0.06	1		stambpb	0.842081	0.248979	0.051	0.049	1
atp11a	0.659718	-0.161928	0.285	0.303	1		fbxo46	0.227427	-0.225956	0.068	0.096	1		dync1li1	0.632462	-0.251665	0.046	0.054	1		sde2	0.842171	-0.40936	0.105	0.122	1
limch1b	0.659817	0.100197	0.152	0.161	1		fam219aa	0.227463	0.365597	0.047	0.043	1		snx29	0.632469	0.115531	0.065	0.066	1		smg8	0.842202	0.510593	0.041	0.032	1
gfm1	0.659856	0.820572	0.055	0.027	1		LOC141385832	0.227477	-0.0663211	0.054	0.067	1		LOC100538136	0.632568	-1.29136	0.019	0.043	1		pard3bb	0.84227	0.140693	0.072	0.069	1
znrf3	0.65986	0.783206	0.051	0.024	1		edem2	0.227658	-0.172292	0.053	0.064	1		fbxo33	0.632746	-0.448879	0.032	0.048	1		mapkap1	0.84227	-0.0581588	0.082	0.084	1
hlfa	0.659913	-0.060093	0.138	0.159	1		usp54a	0.227708	-0.270784	0.054	0.057	1		zgc:113263	0.632764	-0.0791396	0.057	0.062	1		ston1	0.842301	0.565384	0.039	0.03	1
trabd	0.660073	0.327023	0.057	0.043	1		isca1	0.227729	-0.152921	0.066	0.093	1		gng12a	0.632802	-0.0865773	0.059	0.059	1		slain1a	0.842314	0.275658	0.035	0.025	1
plxdc2b	0.6601	0.176517	0.058	0.051	1		tspy	0.227771	0.160228	0.051	0.051	1		ppcdc	0.63294	0.178571	0.084	0.075	1		fbxl14a	0.842345	0.447014	0.037	0.026	1
reep3b	0.660188	-0.121117	0.589	0.641	1		wdr13	0.227789	0.0601331	0.053	0.06	1		scaper	0.633116	0.122796	0.123	0.107	1		zgc:101858	0.842421	-0.129103	0.15	0.159	1
tmem69	0.660386	0.359921	0.054	0.028	1		chtf8	0.227842	0.160525	0.058	0.07	1		trim62.1	0.633166	0.232786	0.126	0.114	1		kpna4	0.842467	-0.394239	0.128	0.159	1
LOC100334619	0.660459	-0.0238228	0.082	0.08	1		ttf2	0.227955	-0.0717542	0.055	0.066	1		msh4	0.633232	-0.634687	0.03	0.045	1		LOC141381278	0.84247	0.730764	0.036	0.024	1
fkbp1b	0.66049	0.181998	0.053	0.033	1		carhsp1	0.228096	0.982945	0.044	0.022	1		LOC141386353	0.633237	-0.721202	0.026	0.045	1		saraf	0.842518	-0.146672	0.067	0.071	1
ptrh1	0.660539	1.37822	0.048	0.015	1		gorasp1a	0.228233	-0.0677045	0.052	0.06	1		si:ch211-39f2.3	0.633405	-2.08875	0.013	0.017	1		ap2m1a	0.842535	-0.136978	0.404	0.425	1
tgds	0.660587	0.446012	0.061	0.05	1		rb1	0.228286	-0.330676	0.096	0.136	1		bbc3	0.633407	-0.0698091	0.088	0.089	1		rrn3	0.842613	-0.0884225	0.069	0.067	1
zgc:114130	0.660918	0.347782	0.053	0.034	1		kcnc3b	0.228299	-0.322286	0.07	0.096	1		stx17	0.633441	0.205404	0.099	0.091	1		csnk1g1	0.842734	-0.250526	0.12	0.12	1
uqcc3	0.661042	-0.173617	0.171	0.187	1		wasb	0.228328	-0.133608	0.049	0.04	1		celf2	0.633452	-0.11406	0.31	0.288	1		pals2b	0.842829	0.782414	0.033	0.019	1
pja2	0.661076	0.0881082	0.074	0.076	1		dhrs7	0.228633	-0.337406	0.103	0.144	1		zgc:112183	0.633922	0.177097	0.18	0.154	1		LOC100329844	0.84286	0.101367	0.042	0.033	1
LOC797658	0.661255	-0.812692	0.07	0.116	1		LOC100007813	0.228722	-0.0540229	0.056	0.078	1		cog1	0.633968	-0.460873	0.047	0.053	1		gucd1	0.842868	0.0812041	0.06	0.06	1
inppl1a	0.661318	0.0858421	0.236	0.243	1		skic3	0.228793	0.184895	0.05	0.053	1		hk1	0.634004	0.130314	0.271	0.244	1		mfsd10	0.842921	-0.260389	0.18	0.178	1
aagab	0.661393	0.130227	0.062	0.046	1		scrn3	0.228901	-0.194253	0.064	0.087	1		scamp3	0.634008	0.0734556	0.074	0.07	1		mterf3	0.843189	-0.214543	0.044	0.038	1
ociad1	0.661462	-0.0988808	0.115	0.124	1		sfrp5	0.228924	1.6537	0.038	0.019	1		osbpl3b	0.634053	-0.00515925	0.055	0.055	1		b4galnt2.2	0.843214	-0.00721655	0.036	0.023	1
sult3st1	0.661686	-0.180805	0.084	0.085	1		yme1l1b	0.228998	-0.212862	0.063	0.088	1		cers2b	0.634202	0.0625117	0.117	0.105	1		kazald3	0.843247	1.14976	0.021	0.01	1
tmem71	0.661694	-0.495504	0.1	0.159	1		LOC795173	0.229052	1.39665	0.027	0.014	1		exd2	0.634417	0.0693712	0.071	0.064	1		usp24	0.843271	-0.554784	0.108	0.132	1
pola1	0.661718	0.844138	0.05	0.028	1		LOC101885672	0.229146	0.495844	0.045	0.042	1		efs	0.634548	0.0949999	0.068	0.064	1		sh3kbp1	0.843279	0.439137	0.03	0.023	1
cyp27a2	0.661892	-0.0523269	0.181	0.19	1		wipf1b	0.229146	0.409695	0.047	0.037	1		map4k3b	0.634597	0.0311566	0.072	0.07	1		arl6ip4	0.843279	0.175235	0.051	0.045	1
phf20a	0.661976	0.946427	0.051	0.029	1		galt	0.229153	0.0524323	0.05	0.059	1		crtc1a	0.63468	0.257134	0.047	0.05	1		LOC100333572	0.843286	0.75189	0.032	0.024	1
vps4a	0.662193	-0.228122	0.069	0.067	1		mpi	0.229157	-0.205697	0.059	0.077	1		c6h1orf226	0.634687	-0.0929382	0.053	0.055	1		marchf5	0.843306	-0.0226962	0.066	0.063	1
micall2b	0.662304	-0.515377	0.102	0.132	1		LOC137487299	0.22918	0.285886	0.047	0.054	1		LOC110439426	0.634855	0.366949	0.113	0.103	1		ache	0.843394	0.0991207	0.045	0.037	1
LOC141376223	0.662449	-0.145966	0.077	0.08	1		ephb2b	0.229253	0.628443	0.046	0.039	1		lias	0.635014	-0.0265073	0.055	0.056	1		apoa1b	0.843448	-0.71155	0.064	0.079	1
stx18	0.662636	-0.135916	0.103	0.112	1		LOC137488273	0.229362	-0.0374295	0.05	0.052	1		pi4k2a	0.635022	-0.145149	0.055	0.059	1		kpna1	0.84356	0.00404511	0.143	0.156	1
gjc4a.1	0.662732	0.000270363	0.084	0.084	1		srgap1a	0.229365	0.222999	0.044	0.04	1		cry1b	0.635111	0.430584	0.087	0.075	1		mdc1	0.843597	-0.0382279	0.063	0.059	1
pttg1ipa	0.662988	-0.587388	0.101	0.155	1		hip1rb	0.229376	-0.162195	0.063	0.079	1		LOC100535941	0.635273	0.0248654	0.055	0.055	1		mipepb	0.843638	1.43386	0.031	0.013	1
snx33	0.662999	0.145976	0.073	0.067	1		kdm6al	0.229552	0.0558443	0.05	0.056	1		mon2	0.635298	-0.124045	0.054	0.054	1		id2b	0.843675	0.397146	0.032	0.027	1
gmeb1	0.663036	-0.169434	0.071	0.065	1		smurf1	0.229613	0.379605	0.05	0.053	1		glmp	0.6353	0.125533	0.11	0.096	1		ppp1r8b	0.843751	-0.0232949	0.057	0.054	1
dcaf6	0.663049	0.839289	0.059	0.046	1		cbln4	0.229626	0.0451199	0.052	0.061	1		castor2	0.635361	0.162981	0.192	0.167	1		mcm3	0.843792	-0.497545	0.047	0.07	1
LOC100538151	0.663066	0.578039	0.06	0.047	1		tnpo3	0.229701	-0.46561	0.094	0.14	1		tbc1d13	0.635503	-0.0274518	0.061	0.064	1		ube2ql1	0.843799	0.204483	0.043	0.029	1
alkbh8	0.663299	0.400939	0.055	0.037	1		epsti1	0.229774	-0.363665	0.068	0.084	1		LOC100333840	0.635507	-0.158246	0.041	0.05	1		sap130a	0.843825	0.238181	0.038	0.029	1
diablob	0.663344	-0.140424	0.108	0.112	1		malt1	0.230038	-0.431068	0.083	0.116	1		rbm12bb	0.635571	0.115693	0.078	0.076	1		zcchc2	0.843846	-0.0145509	0.075	0.081	1
got1	0.663417	-0.0978339	0.097	0.106	1		mtmr11	0.230261	1.07838	0.042	0.03	1		isca2	0.635586	-0.0763376	0.069	0.064	1		tmem185	0.843912	0.00180605	0.079	0.083	1
apnl	0.663632	-0.00880302	0.637	0.669	1		mex3b	0.23034	0.887395	0.045	0.027	1		cox19	0.635711	0.00956697	0.078	0.074	1		adamts12	0.843929	0.728059	0.033	0.023	1
pdgfab	0.663695	0.491876	0.052	0.047	1		ipo8	0.230372	-0.183684	0.059	0.071	1		gstt1a	0.635792	-0.14681	0.05	0.052	1		mbd1a	0.844016	0.461264	0.04	0.03	1
retreg3	0.663862	0.266929	0.057	0.044	1		poglut3	0.230403	0.449146	0.047	0.038	1		ubn2a	0.635802	0.0909516	0.069	0.065	1		bicd2	0.844035	-0.607994	0.067	0.088	1
slc8a2a	0.663923	0.143199	0.075	0.075	1		tmem222a	0.230585	0.325436	0.047	0.044	1		rnf6	0.635853	-0.246727	0.034	0.047	1		LOC566710	0.844133	0.260831	0.05	0.044	1
fdx1	0.663951	-0.0599193	0.464	0.457	1		g3bp2a	0.230611	-0.346329	0.079	0.108	1		dnajc3b	0.635888	0.35628	0.065	0.064	1		ddx54	0.844186	-0.620268	0.067	0.095	1
st3gal3b	0.664237	0.493513	0.055	0.04	1		kin	0.230695	-0.270066	0.057	0.069	1		snrpg	0.635906	0.123138	0.378	0.374	1		zranb1a	0.844192	-0.313718	0.07	0.072	1
sipa1l3	0.66425	-0.0852754	0.109	0.113	1		nfxl1	0.230744	0.278796	0.047	0.049	1		ttc9	0.635927	-1.06205	0.02	0.045	1		specc1la	0.844218	0.0665425	0.053	0.049	1
akr1b1.1	0.6643	0.730929	0.051	0.022	1		paip1	0.231119	-0.399773	0.063	0.088	1		ugdh	0.635944	-0.0903482	0.055	0.057	1		wdr89	0.844218	0.355571	0.04	0.031	1
palm3	0.664344	-0.328943	0.218	0.232	1		gtf2h4	0.231272	-0.462196	0.071	0.107	1		palm2akap2	0.635951	-0.283071	0.036	0.041	1		aspa	0.844347	-0.174528	0.047	0.039	1
espnla	0.664349	1.08327	0.053	0.027	1		foxk2a	0.231399	-0.0323218	0.057	0.078	1		LOC108181599	0.635955	-0.18348	0.042	0.05	1		atg4c	0.844378	0.00875637	0.053	0.047	1
tnk1	0.664395	-0.775698	0.073	0.12	1		atp6ap2	0.231518	-0.320248	0.2	0.256	1		ripk2	0.636177	-0.59206	0.042	0.05	1		tmem184ba	0.844385	-0.624079	0.065	0.09	1
abhd10a	0.664451	-0.0775621	0.062	0.051	1		usp49	0.23156	0.146795	0.049	0.051	1		ube3b	0.636207	0.116768	0.052	0.054	1		tfap2b	0.844444	0.870618	0.031	0.023	1
arhgap33	0.664451	0.319889	0.062	0.048	1		adgrl2b.1	0.231861	0.58314	0.048	0.045	1		heatr3	0.636413	-0.075879	0.07	0.068	1		dennd3b	0.844457	0.270149	0.045	0.038	1
mxra8b	0.664477	0.0600762	0.065	0.07	1		tmub1	0.232045	-0.113428	0.247	0.318	1		pdk2a	0.636439	-0.430367	0.037	0.043	1		hgsnat	0.844463	0.19008	0.047	0.041	1
egln3	0.664935	0.37387	0.062	0.046	1		flnba	0.232046	-0.317918	0.243	0.312	1		si:ch211-191d2.2	0.636484	-0.239563	0.053	0.058	1		ponzr2	0.844512	0.824759	0.032	0.017	1
tigarb	0.665049	1.64183	0.048	0.016	1		LOC103911589	0.232048	0.183278	0.051	0.056	1		slc35e1	0.636578	-0.32251	0.039	0.05	1		mfsd11	0.844613	0.0394247	0.044	0.036	1
dapk1	0.665078	-0.122188	0.076	0.074	1		acvr1bb	0.232243	0.247133	0.046	0.043	1		slc12a7a	0.636587	0.0294749	0.054	0.058	1		mak	0.844626	0.209808	0.038	0.028	1
fam219aa	0.665163	0.753399	0.046	0.036	1		mtmr10	0.232272	0.252378	0.049	0.049	1		prrg4	0.636643	0.194947	0.119	0.107	1		braf	0.844778	0.0771085	0.043	0.037	1
akip1	0.665209	0.309177	0.06	0.046	1		LOC100537708	0.232319	-0.133747	0.373	0.48	1		ptpn21	0.636654	0.03136	0.05	0.055	1		brox	0.844799	-0.332518	0.081	0.088	1
ptprsa	0.665219	0.0347171	0.083	0.097	1		amotl2a	0.232373	-0.228913	0.251	0.303	1		sidt2	0.636786	0.251152	0.127	0.106	1		srpk2	0.844826	0.0854027	0.044	0.038	1
mnat1	0.665238	0.285041	0.06	0.046	1		si:ch211-212o1.2	0.2324	-0.00695656	0.056	0.076	1		styk1a	0.637005	-0.366189	0.038	0.045	1		sun1a	0.844898	-0.0843756	0.042	0.036	1
dusp28	0.665274	0.766447	0.051	0.032	1		rassf7b	0.232402	-0.0833321	0.47	0.521	1		LOC141385619	0.637095	-0.744439	0.037	0.049	1		ccn5	0.844927	1.26699	0.027	0.014	1
LOC101882696	0.665416	-0.0127023	0.05	0.047	1		bcorl1	0.232405	0.29427	0.046	0.04	1		sox9b	0.637117	0.213747	0.082	0.077	1		amfra	0.84497	-0.68366	0.086	0.106	1
si:dkey-163m14.6	0.665477	0.709843	0.056	0.038	1		odr4	0.232443	0.118207	0.056	0.071	1		dcun1d3	0.637272	-0.618378	0.041	0.05	1		patj	0.845078	-0.0849352	0.103	0.105	1
cstpp1	0.665543	0.0622713	0.06	0.05	1		nfat5b	0.23245	0.0863175	0.05	0.057	1		gpm6bb	0.637451	0.0199738	0.041	0.047	1		chtf8	0.845128	0.731907	0.04	0.027	1
slf2	0.665552	-0.0998407	0.084	0.08	1		si:ch211-195m9.3	0.23248	1.52637	0.032	0.017	1		adi1	0.637477	0.110342	0.267	0.248	1		terf2ip	0.845135	0.0138514	0.043	0.039	1
si:ch73-138e16.6	0.665627	0.496981	0.053	0.03	1		flot2a	0.232542	0.0314424	0.257	0.303	1		fmnl3	0.637483	-0.802115	0.032	0.043	1		sirt4	0.84514	0.785663	0.035	0.02	1
LOC100536766	0.665826	-1.27117	0.041	0.104	1		tgs1	0.232544	0.217432	0.049	0.051	1		cmtm7	0.637498	-0.884251	0.026	0.04	1		nfybb	0.845177	0.640299	0.038	0.027	1
ndufa7	0.66587	-0.0902414	0.134	0.152	1		ptk7b	0.23259	0.133733	0.048	0.053	1		LOC108190346	0.637516	-0.068171	0.041	0.05	1		lrrc28	0.845233	0.355306	0.046	0.041	1
zgc:113263	0.665933	-0.195671	0.089	0.097	1		atad5a	0.232755	-0.0782665	0.058	0.066	1		xpo4	0.637548	-0.474158	0.042	0.051	1		tiam2a	0.845273	0.113857	0.047	0.038	1
gpr107	0.666079	-0.223681	0.085	0.088	1		LOC101882642	0.232886	0.330211	0.047	0.044	1		jtb	0.637763	-0.758773	0.032	0.048	1		mtmr11	0.845534	0.335076	0.035	0.026	1
odr4	0.666106	0.28275	0.063	0.054	1		sac3d1	0.233227	0.282813	0.049	0.052	1		igf2bp3	0.637939	-0.297643	0.037	0.043	1		gphna	0.845547	0.301527	0.049	0.046	1
f10	0.666123	-0.131305	0.085	0.102	1		ugp2a	0.233271	0.862591	0.045	0.031	1		prkacab	0.638076	0.0411261	0.059	0.058	1		nat9	0.845554	0.289497	0.052	0.048	1
polr2k	0.666135	-0.312768	0.065	0.061	1		dnph1	0.233298	-0.183494	0.082	0.1	1		tnfaip1	0.638169	-0.306979	0.043	0.051	1		cyp19a1b	0.845563	0.0732921	0.067	0.07	1
ppp4r1l	0.666363	0.39478	0.06	0.046	1		cep85l	0.233373	-0.216618	0.055	0.072	1		ercc2	0.638226	0.119754	0.053	0.057	1		mxa	0.845633	-1.94142	0.017	0.05	1
mrps22	0.666401	0.403209	0.057	0.039	1		xkrx	0.233459	-0.0439016	0.055	0.071	1		rgmb	0.638237	0.163954	0.082	0.087	1		eif3k	0.845662	-0.146275	0.912	0.917	1
yme1l1b	0.66643	-0.0513081	0.076	0.079	1		inpp5ka	0.233542	0.719495	0.045	0.034	1		abhd18	0.638252	-0.00405335	0.065	0.062	1		rxrbb	0.845806	-0.0471	0.061	0.063	1
snapc4	0.666509	-0.15685	0.065	0.059	1		usp32	0.233576	-0.390305	0.134	0.174	1		ndufv2	0.63833	0.17415	0.341	0.316	1		lin7c	0.845875	-0.182308	0.13	0.15	1
zgc:77929	0.666521	0.00726539	0.078	0.07	1		efna1b	0.233615	-0.0429371	0.777	0.821	1		ppp4r2a	0.63846	-0.68765	0.037	0.05	1		rabl6a	0.845891	-0.292597	0.059	0.086	1
zgc:152830	0.666669	-0.159043	0.132	0.141	1		zgc:112185	0.233618	-0.0807315	0.051	0.062	1		lyst	0.638471	-0.216248	0.042	0.053	1		sult1st1	0.845893	-1.00443	0.028	0.063	1
slc16a9b	0.666673	0.0323836	0.063	0.054	1		col27a1a	0.23367	1.07447	0.037	0.03	1		dact1	0.638475	0.886995	0.084	0.056	1		hs2st1b	0.845928	0.433273	0.037	0.024	1
fpr1	0.666708	0.904851	0.043	0.039	1		fut9b.1	0.233693	0.053542	0.048	0.051	1		cdh31	0.638487	0.100693	0.099	0.087	1		slc16a3b	0.845987	-0.0714509	0.039	0.03	1
washc3	0.666822	-0.0468734	0.072	0.067	1		cbx1b	0.233852	0.216427	0.048	0.048	1		si:dkeyp-97a10.3	0.63861	-0.610883	0.033	0.045	1		bphl	0.846013	0.212163	0.036	0.026	1
hvcn1	0.667065	0.0714216	0.239	0.215	1		lta4h	0.233916	-0.122763	0.088	0.121	1		sfxn2	0.638617	0.1145	0.144	0.128	1		aaas	0.846191	0.097295	0.069	0.069	1
dusp7	0.667401	0.0774787	0.299	0.31	1		hyi	0.233947	0.00282524	0.055	0.073	1		tmem248	0.638725	-0.288881	0.052	0.059	1		arpc5la	0.846212	-0.36107	0.092	0.116	1
brd1b	0.667412	-0.136976	0.209	0.228	1		nhej1	0.234019	-0.221456	0.069	0.102	1		agfg1a	0.63886	-0.271226	0.057	0.058	1		LOC103909490	0.846227	-0.0526235	0.045	0.042	1
si:ch211-195o20.7	0.66745	-0.220374	0.096	0.111	1		dcaf5	0.234037	-0.357134	0.064	0.089	1		ltn1	0.639028	-0.111893	0.05	0.054	1		tnfrsf9b	0.846256	1.58469	0.015	0.006	1
gorab	0.667572	0.104294	0.071	0.067	1		slc22a3	0.234046	1.01325	0.043	0.028	1		setdb1a	0.639069	0.127233	0.078	0.07	1		zgc:152863	0.846262	-0.0939215	0.04	0.035	1
pdpk1b	0.667601	-0.0867916	0.106	0.119	1		prpf40a	0.234083	-0.345873	0.235	0.325	1		hmgcra	0.639088	-0.373182	0.06	0.058	1		creld2	0.846288	0.403511	0.043	0.034	1
LOC103911589	0.667614	0.112208	0.063	0.06	1		rfxank	0.234142	-0.123463	0.056	0.069	1		afg3l2	0.63909	-0.191067	0.062	0.059	1		dcun1d1	0.846307	-0.21299	0.067	0.066	1
LOC141379322	0.667624	-0.0867845	0.141	0.152	1		klc1b	0.23416	-0.0763691	0.412	0.488	1		usp47	0.6391	0.121456	0.054	0.056	1		usp48	0.846405	0.455369	0.037	0.029	1
xirp2a	0.667662	0.29669	0.052	0.037	1		pld1a	0.234218	-0.188795	0.453	0.549	1		entpd5a	0.639166	-1.13449	0.021	0.028	1		sfxn3	0.846456	-0.463958	0.07	0.091	1
fgl2b	0.667724	1.0427	0.021	0.024	1		si:dkey-172m14.1	0.234348	-0.109373	0.059	0.08	1		chd4b	0.639176	0.0558894	0.327	0.297	1		acvrl1	0.846481	0.166408	0.052	0.043	1
zgc:101716	0.667829	0.330442	0.059	0.042	1		ppip5k1a	0.23458	0.0209048	0.053	0.064	1		LOC137491250	0.639178	-0.0880751	0.058	0.061	1		ctdspl2b	0.84652	-0.0437852	0.062	0.059	1
gatc	0.667935	-0.220431	0.2	0.243	1		paqr4a	0.234658	1.12715	0.044	0.028	1		slc35b2	0.639343	0.206353	0.066	0.064	1		si:dkey-51e6.1	0.846525	-0.0806531	0.282	0.29	1
ccdc120a	0.667982	0.124042	0.06	0.052	1		faim2a	0.234666	-0.249333	0.074	0.106	1		virma	0.639398	-0.367052	0.044	0.05	1		coasy	0.846584	0.135471	0.045	0.039	1
taf11	0.667985	-0.0547804	0.084	0.088	1		LOC108183680	0.234722	-0.341409	0.084	0.125	1		prdm2b	0.639473	-0.0532211	0.075	0.07	1		kxd1	0.846588	-0.164687	0.059	0.059	1
sh2d5	0.668022	0.299845	0.068	0.063	1		LOC100537765	0.234939	1.45049	0.044	0.022	1		cxcr3.3	0.639473	-0.733658	0.033	0.04	1		abtb2b	0.846657	-0.231447	0.191	0.211	1
mief1	0.668195	0.651046	0.054	0.031	1		sgms1b	0.234972	0.403677	0.05	0.037	1		LOC137489271	0.639532	-0.8587	0.03	0.046	1		retreg3	0.846698	-0.0340014	0.048	0.046	1
ccar1	0.668245	-0.0111246	0.121	0.13	1		siae	0.234978	0.733254	0.046	0.049	1		ndufaf5	0.639637	0.557134	0.158	0.108	1		zmp:0000001020	0.846753	0.198923	0.042	0.039	1
tubg1	0.668262	0.128368	0.073	0.073	1		klf5b	0.235015	0.191763	0.047	0.049	1		prkcsh	0.639841	0.105807	0.245	0.223	1		srsf10a	0.846772	-0.624134	0.047	0.077	1
ubp1	0.668299	0.437147	0.073	0.071	1		entpd2a.2	0.235183	-0.318091	0.07	0.1	1		selenoi	0.639872	-0.309884	0.037	0.048	1		rab23	0.846809	0.128933	0.063	0.056	1
foxn2a	0.668359	-0.016219	0.068	0.064	1		rnf217	0.235219	-0.0665731	0.053	0.064	1		fbxo6.3	0.639906	0.0489071	0.099	0.089	1		acot18	0.846815	0.0629271	0.054	0.048	1
LOC569097	0.668382	0.0197146	0.073	0.07	1		cdip1	0.235328	0.229855	0.047	0.04	1		fchsd2	0.639982	0.136059	0.059	0.056	1		znf319b	0.846854	0.402349	0.038	0.026	1
erlin2	0.668388	-0.202345	0.077	0.077	1		dipk1c	0.235497	0.307102	0.049	0.048	1		tmem170a	0.64003	0.0406023	0.047	0.05	1		slc35h1	0.846865	-0.116424	0.137	0.144	1
yrdc	0.668391	0.89278	0.053	0.034	1		nup205	0.235598	-0.189337	0.128	0.173	1		rpp30	0.640043	0.274825	0.088	0.08	1		fam83d	0.846937	0.129624	0.042	0.036	1
LOC137496374	0.668401	5.58162	0.046	0	1		parp9	0.235607	-0.280981	0.075	0.108	1		ddx51	0.640153	0.188326	0.097	0.081	1		cox11	0.846953	0.207218	0.042	0.034	1
cyp2k16	0.668455	0.278299	0.065	0.059	1		mroh1	0.235616	-0.149246	0.135	0.183	1		LOC137489786	0.640263	-0.261322	0.043	0.047	1		usp12a	0.847018	-0.00884754	0.044	0.04	1
haus6	0.668705	-0.176945	0.082	0.072	1		rad52	0.235671	0.236398	0.048	0.048	1		bach1b	0.640285	0.523527	0.2	0.154	1		hdac3	0.847052	0.171938	0.049	0.044	1
LOC101883602	0.668854	-0.489813	0.11	0.149	1		arih1l	0.235704	-0.0889253	0.053	0.063	1		fkbp10b	0.640309	-0.155106	0.036	0.039	1		LOC141379152	0.847068	-0.354648	0.063	0.067	1
b3galt2	0.668884	0.836594	0.047	0.027	1		phf12a	0.235718	-0.353562	0.053	0.067	1		rab3gap2	0.640319	-0.378947	0.056	0.056	1		cyp2p6	0.84708	0.694236	0.034	0.024	1
pigt	0.668994	0.483619	0.056	0.045	1		fbxl5	0.235919	0.0850156	0.05	0.059	1		zgc:193801	0.6404	-0.205629	0.041	0.049	1		pus7	0.847099	-0.0839825	0.119	0.128	1
dph3	0.669002	1.20105	0.047	0.017	1		cbl	0.235943	-0.330514	0.063	0.076	1		myo1d	0.640423	-0.546333	0.032	0.043	1		emsy	0.847116	0.527704	0.036	0.023	1
znf654	0.669177	-0.326657	0.089	0.097	1		tprg1	0.23605	-0.117056	0.194	0.253	1		icmt	0.640438	0.145253	0.07	0.063	1		lyrm4a	0.847183	0.0376154	0.06	0.06	1
LOC137496591	0.669226	-0.288897	0.101	0.11	1		mrpl13	0.236057	-0.199594	0.193	0.255	1		myorg	0.640556	-0.071866	0.055	0.056	1		wu:fa03e10	0.847212	2.14056	0.021	0.007	1
tubgcp3	0.669252	-0.0473127	0.071	0.068	1		med20	0.236058	-0.316788	0.069	0.1	1		zfpl1	0.640633	0.120862	0.103	0.094	1		pbx3b	0.847215	1.1463	0.03	0.019	1
mpped2a	0.669321	0.988801	0.054	0.036	1		acsf2	0.236101	0.268254	0.048	0.051	1		smg5	0.640722	-0.187755	0.043	0.05	1		iba57	0.847217	1.30045	0.031	0.012	1
alcamb	0.669439	0.086333	0.067	0.062	1		mosmoa	0.236107	0.0235925	0.048	0.059	1		coa3b	0.640769	0.197822	0.106	0.098	1		setd1a	0.847223	-0.286095	0.055	0.053	1
itga9	0.669529	0.637722	0.045	0.031	1		LOC141377843	0.236229	1.31049	0.043	0.026	1		rpp25l	0.640818	-0.522113	0.038	0.05	1		snta1	0.847291	0.468004	0.035	0.028	1
smyd5	0.669649	1.53324	0.048	0.011	1		ttf1.2	0.236235	-0.11759	0.062	0.082	1		sh2d3cb	0.640829	-0.815941	0.023	0.04	1		kpna5	0.847295	0.106914	0.059	0.06	1
LOC137487742	0.669826	0.749419	0.047	0.024	1		zgc:123305	0.236294	-0.111372	0.055	0.074	1		LOC141375234	0.640965	-0.267557	0.065	0.064	1		golga2	0.847302	-0.390673	0.096	0.119	1
nlk1	0.669983	0.113567	0.065	0.056	1		magi1b	0.236333	-0.25647	0.085	0.123	1		selenon	0.640976	0.222358	0.095	0.071	1		egln3	0.84733	-0.184942	0.067	0.062	1
rfc1	0.67008	0.204545	0.077	0.068	1		pnpla8	0.236353	0.302579	0.044	0.043	1		paf1	0.641022	-0.227175	0.049	0.056	1		mthfd1b	0.847336	-0.343528	0.128	0.152	1
srpk2	0.670155	0.411717	0.054	0.045	1		tmpoa	0.236396	0.616615	0.044	0.038	1		large1	0.64106	-0.673349	0.032	0.046	1		LOC101883748	0.847372	-0.308126	0.079	0.082	1
lgals9l3	0.670316	0.451695	0.053	0.035	1		rcn2	0.236483	0.290017	0.049	0.056	1		LOC108181672	0.64109	0.0253679	0.034	0.047	1		antxr1d	0.847453	0.465069	0.034	0.022	1
nopchap1	0.670324	0.506274	0.057	0.042	1		creb3l4	0.236499	-0.101703	0.238	0.281	1		mxa	0.641144	-0.575357	0.03	0.045	1		si:ch211-154o6.3	0.847548	-0.119612	0.041	0.038	1
tp53i3	0.670451	-0.253217	0.164	0.195	1		lman2lb	0.236518	-0.295059	0.079	0.11	1		khnyn	0.641225	-0.0196601	0.073	0.071	1		zgc:162396	0.847584	0.396514	0.04	0.031	1
si:dkey-219c3.2	0.670614	-0.0554855	0.067	0.061	1		zgc:171601	0.236684	-0.268345	0.059	0.079	1		surf4	0.641298	0.20951	0.105	0.089	1		nxn	0.847641	0.662183	0.041	0.032	1
slc35e1	0.670672	0.38743	0.054	0.036	1		hdgfl3	0.236695	0.0834918	0.051	0.057	1		LOC560863	0.641307	-1.03903	0.021	0.042	1		zgc:101851	0.847676	-0.117353	0.089	0.096	1
pwwp2a	0.670844	0.518109	0.059	0.045	1		pdk3a	0.236834	0.0135434	0.049	0.053	1		si:ch211-201o1.1	0.641357	-0.0789156	0.085	0.082	1		arhgef12b	0.847908	0.387724	0.062	0.062	1
st6gal2a	0.670858	0.177114	0.065	0.055	1		impa1	0.236846	-0.303299	0.171	0.228	1		paip1	0.641374	-0.0818637	0.075	0.068	1		agfg2	0.847993	0.88704	0.035	0.023	1
uspl1	0.670869	0.961607	0.049	0.024	1		pde2a	0.236933	-0.0246391	0.048	0.053	1		si:dkey-27i16.2	0.641392	-0.49343	0.047	0.054	1		map3k5	0.848173	0.456382	0.044	0.039	1
tab2	0.671065	-0.260604	0.192	0.204	1		tmem65	0.237053	-0.000948089	0.05	0.056	1		nup85	0.64159	0.272513	0.122	0.108	1		pphln1	0.848383	0.083212	0.069	0.071	1
smpd2b	0.671088	0.415519	0.05	0.028	1		snapc4	0.237055	0.30496	0.047	0.044	1		ube2d1a	0.641695	0.101214	0.141	0.121	1		ccser2b	0.848402	0.415189	0.044	0.039	1
fbxo6.2	0.671178	-0.172359	0.085	0.079	1		tm7sf3	0.237084	0.0722248	0.052	0.057	1		map3k15	0.64188	-0.435575	0.052	0.051	1		rnft1	0.848419	-0.0910811	0.061	0.061	1
zbtb5	0.67123	0.273257	0.055	0.041	1		LOC141376393	0.237153	0.276611	0.049	0.052	1		lrp6	0.641928	-0.419536	0.037	0.047	1		LOC100007503	0.848449	-0.0502247	0.067	0.07	1
si:ch211-148l7.4	0.671242	-0.185658	0.059	0.051	1		cremb	0.237161	-0.625266	0.06	0.071	1		tlnrd1	0.641969	-0.52387	0.036	0.046	1		LOC103909511	0.848484	0.318538	0.043	0.037	1
lgsn	0.67126	2.19682	0.042	0.013	1		sp1	0.237284	-0.42554	0.094	0.134	1		LOC100332446	0.642034	0.466789	0.103	0.074	1		crtac1b	0.848487	0.522351	0.033	0.023	1
eif2ak2	0.671285	0.278102	0.063	0.056	1		sat1a.2	0.237307	-0.0286463	0.845	0.836	1		fut8a	0.642059	-0.169683	0.055	0.061	1		golga3	0.848566	-0.250035	0.069	0.072	1
pxmp2	0.671356	0.699363	0.05	0.029	1		gpt	0.237313	0.347381	0.05	0.056	1		mknk2a	0.642075	0.639362	0.123	0.082	1		znf292a	0.848585	-0.0636962	0.06	0.06	1
adck5	0.671457	-0.0626927	0.079	0.076	1		slc39a1	0.23739	0.219737	0.053	0.058	1		bicral	0.642086	-0.106936	0.041	0.05	1		lancl1	0.848598	-0.241065	0.089	0.091	1
mex3b	0.671584	0.0474597	0.065	0.045	1		dusp11	0.237426	-0.145414	0.056	0.075	1		LOC103911589	0.642234	-0.161543	0.073	0.068	1		LOC141380116	0.848639	0.0310141	0.057	0.057	1
eapp	0.671698	0.368056	0.067	0.06	1		znf292b	0.237437	-0.141042	0.06	0.081	1		rcbtb2	0.642386	0.291782	0.1	0.088	1		bloc1s2	0.848719	0.0546276	0.086	0.088	1
zgc:55943	0.671793	0.0498188	0.065	0.061	1		tmem170a	0.237541	-0.0117036	0.052	0.062	1		kdf1b	0.642482	-0.674286	0.03	0.046	1		LOC141379207	0.848762	3.58132	0.028	0.001	1
fez2b	0.6718	0.131068	0.082	0.088	1		lpar1	0.237622	1.43207	0.042	0.023	1		nfkbib	0.642576	-0.544834	0.036	0.046	1		ik	0.848798	-0.15181	0.18	0.192	1
si:dkey-253d23.3	0.671883	-0.0678314	0.087	0.081	1		pxylp1	0.237674	0.761024	0.044	0.035	1		bicra	0.642673	-0.0545641	0.059	0.059	1		LOC100150342	0.848875	0.243012	0.041	0.035	1
LOC101886901	0.671904	-0.0930515	0.339	0.315	1		samd11	0.237722	-0.243177	0.069	0.096	1		ecsit	0.642719	-0.228437	0.043	0.051	1		zgc:175284	0.848959	0.30282	0.036	0.025	1
dym	0.672053	0.0735178	0.063	0.057	1		pdpk1a	0.237728	-0.0139187	0.047	0.048	1		usp12a	0.642768	0.10313	0.075	0.069	1		fastkd2	0.849055	-0.285436	0.076	0.074	1
zfyve27	0.672064	-0.155169	0.139	0.145	1		tkfc	0.237765	0.315285	0.047	0.051	1		LOC101882057	0.642867	-0.387472	0.043	0.052	1		crcp	0.84906	0.215735	0.056	0.056	1
mki67	0.672068	0.282065	0.036	0.021	1		eef1akmt1	0.237839	-0.0318129	0.06	0.082	1		bloc1s1	0.642939	0.0220265	0.084	0.073	1		dnaaf9	0.849126	0.725016	0.033	0.019	1
il15ra	0.672159	-0.235487	0.099	0.109	1		ccne1	0.237847	0.116462	0.048	0.05	1		ranbp10	0.643089	-0.0980531	0.06	0.064	1		fam210ab	0.849288	0.0170926	0.046	0.041	1
slc25a1b	0.672307	0.346702	0.06	0.045	1		znf143a	0.237882	0.374125	0.047	0.046	1		LOC141380507	0.643192	0.15026	0.051	0.057	1		slc24a2	0.849296	0.649463	0.037	0.023	1
gab3	0.672343	-1.13978	0.044	0.108	1		si:ch73-252i11.1	0.237884	0.146647	0.047	0.047	1		trim35-1	0.643291	-0.148674	0.045	0.05	1		lbr	0.849311	0.838347	0.028	0.022	1
cactin	0.672539	-0.043736	0.088	0.089	1		tbpl1	0.237968	-0.250043	0.058	0.078	1		LOC141376029	0.643321	-0.0865205	0.068	0.062	1		fndc3a	0.84937	0.0369018	0.06	0.061	1
si:dkeyp-100h4.1	0.672543	-0.148817	0.065	0.06	1		dtd1	0.237974	-0.570991	0.182	0.289	1		bmp1a	0.643372	-0.0566076	0.057	0.063	1		si:dkey-178e17.3	0.849595	1.00645	0.026	0.015	1
si:ch211-191i18.2	0.672616	0.242964	0.051	0.037	1		zgc:63470	0.238098	-0.243807	0.064	0.092	1		slc7a11	0.643618	-0.232051	0.027	0.037	1		slc16a9b	0.849607	-0.0227192	0.035	0.025	1
cd276	0.672858	0.287725	0.065	0.052	1		mogat3a	0.238178	-0.345687	0.079	0.112	1		phpt1	0.643811	0.36182	0.109	0.094	1		LOC101886501	0.849689	-1.02531	0.045	0.065	1
znf277	0.672914	0.60218	0.058	0.046	1		LOC137489838	0.23827	-0.0919741	0.061	0.066	1		si:ch211-163l21.11	0.643878	0.185913	0.066	0.064	1		mon2	0.849697	-0.171415	0.051	0.046	1
irf10	0.672956	0.245162	0.054	0.04	1		dtymk	0.238282	-0.220269	0.06	0.079	1		mpp1	0.643982	-0.210676	0.052	0.052	1		ro60	0.849795	0.332046	0.043	0.042	1
zgc:162898	0.672976	0.241036	0.066	0.06	1		nde1	0.23829	0.313988	0.047	0.04	1		grpel2	0.644068	0.159164	0.251	0.25	1		zdhhc20a	0.849835	0.043222	0.143	0.149	1
itm2cb	0.673349	0.14525	0.059	0.057	1		mt-rnr1	0.238296	-0.0191347	1	1	1		ate1	0.644176	0.147591	0.071	0.064	1		mrps31	0.849917	0.0105191	0.046	0.041	1
tm9sf5	0.673358	-0.200299	0.104	0.107	1		si:dkey-108k21.12	0.238539	0.484224	0.045	0.04	1		cyp7b1	0.644302	0.0634167	0.077	0.071	1		mtmr2	0.850025	0.167377	0.05	0.048	1
abhd14a	0.673388	0.154376	0.064	0.06	1		slc35b2	0.238597	-0.152296	0.056	0.071	1		antxr1c	0.644445	-0.0886004	0.044	0.06	1		si:dkeyp-69b9.6	0.850039	0.215207	0.043	0.031	1
LOC141381733	0.673464	0.332561	0.063	0.056	1		trim105	0.238622	-0.00125255	0.054	0.065	1		lipia	0.644484	0.290509	0.139	0.125	1		chd1l	0.850058	0.139582	0.056	0.056	1
tet2	0.673655	0.0244891	0.114	0.123	1		tmx2b	0.2387	-0.116939	0.054	0.066	1		dusp1	0.644593	0.120322	0.434	0.412	1		ncoa3	0.850183	-0.336634	0.138	0.152	1
usp6nl	0.673735	-0.0337209	0.071	0.07	1		aak1a	0.238705	-0.211553	0.05	0.055	1		si:ch211-133n4.4	0.644596	0.134818	0.046	0.049	1		rchy1	0.850188	0.238521	0.042	0.034	1
abi2a	0.673755	0.146541	0.085	0.083	1		nup188	0.238724	-0.372748	0.079	0.116	1		mosmoa	0.644688	-0.25431	0.052	0.056	1		ndufaf1	0.850252	-0.186402	0.072	0.074	1
LOC141376564	0.67399	0.456244	0.056	0.043	1		rnpc3	0.238751	-0.162343	0.06	0.084	1		lrrc8da	0.64469	0.174077	0.157	0.132	1		lin52	0.850291	-0.0631362	0.069	0.067	1
pdk3a	0.673999	0.334356	0.068	0.057	1		pigc	0.238756	-0.232042	0.059	0.085	1		ddx52	0.644724	-0.157425	0.068	0.065	1		cnpy4	0.850295	0.639433	0.038	0.026	1
dhrsx	0.6742	0.458348	0.056	0.04	1		hsbp1l1	0.238762	-0.250333	0.072	0.105	1		unm-hu7910	0.644758	-0.16396	0.058	0.055	1		tfdp1a	0.850359	-0.281899	0.079	0.082	1
ugp2a	0.67428	0.614892	0.055	0.036	1		ptp4a3a	0.238847	-0.212281	0.078	0.111	1		megf8	0.644959	0.0268289	0.049	0.053	1		rbks	0.85045	0.245957	0.034	0.024	1
ftr22	0.674338	0.479525	0.048	0.023	1		klhdc10	0.238853	0.00690162	0.051	0.063	1		c1qtnf7	0.645044	-0.589209	0.029	0.044	1		mrpl52	0.85046	-0.448561	0.103	0.12	1
jkamp	0.674371	0.08719	0.086	0.096	1		mthfd1l	0.23891	-0.316427	0.284	0.362	1		cldnk	0.645135	-0.671273	0.032	0.047	1		ubald1a	0.850469	-0.0548212	0.15	0.158	1
slc25a15a	0.674387	-0.131672	0.117	0.118	1		adamtsl3	0.239006	1.34921	0.04	0.028	1		pacc1	0.645339	-0.265718	0.049	0.05	1		LOC100334396	0.850473	-0.157955	0.05	0.047	1
sort1a	0.674557	0.658931	0.048	0.04	1		gpr161a	0.239079	1.13287	0.043	0.023	1		hsd3b7	0.645482	0.314264	0.189	0.143	1		vta1	0.850627	-0.222558	0.19	0.184	1
tars2	0.674647	-0.194156	0.062	0.047	1		pdk2a	0.239126	0.874042	0.043	0.033	1		cryz	0.645794	-0.0428364	0.071	0.065	1		mxe	0.85073	-0.992228	0.035	0.059	1
heatr5b	0.67469	0.842582	0.053	0.036	1		rnf103	0.239166	0.167011	0.047	0.041	1		dlx5a	0.645807	-0.126777	0.078	0.076	1		vcpip1	0.850744	0.0638436	0.045	0.041	1
LOC562053	0.674999	1.46295	0.046	0.017	1		LOC100331338	0.239195	-0.0976964	0.055	0.066	1		stx7l	0.645902	0.200191	0.087	0.079	1		pwwp2a	0.850793	0.614926	0.04	0.031	1
zgc:92594	0.675161	0.629856	0.053	0.036	1		ttf1.5	0.239244	-0.336332	0.091	0.126	1		sh2d4a	0.645931	-0.036594	0.086	0.074	1		rapgef6	0.850805	0.136784	0.057	0.058	1
si:ch211-198c19.3	0.675184	-0.131925	0.245	0.223	1		LOC101886350	0.239315	-0.540738	0.128	0.156	1		enpp2	0.646129	-0.413379	0.046	0.043	1		mospd1	0.850857	-0.0874985	0.147	0.151	1
herc2	0.675185	-0.106051	0.115	0.128	1		LOC103910668	0.239338	2.0111	0.042	0.013	1		anp32a	0.646138	0.0314788	0.598	0.592	1		cnot8	0.850914	-0.204597	0.095	0.096	1
arl4ab	0.675314	-0.120134	0.088	0.074	1		ralgps2	0.23934	-0.15137	0.203	0.251	1		clcn5b	0.646185	0.20427	0.105	0.102	1		LOC137496718	0.85092	2.3386	0.029	0.007	1
LOC100535104	0.675329	0.703944	0.054	0.044	1		synj1	0.239432	-0.333778	0.062	0.082	1		LOC110438806	0.646223	-0.0607386	0.056	0.056	1		ccdc34	0.850957	0.486297	0.046	0.041	1
aak1a	0.675583	0.962862	0.046	0.024	1		zgc:110843	0.239597	-0.00371935	0.049	0.055	1		kat7b	0.646224	0.1106	0.089	0.078	1		fam3c	0.851014	-0.189547	0.138	0.149	1
si:ch211-216p19.6	0.675642	0.0444145	0.076	0.079	1		si:dkey-172j4.3	0.239701	-0.0600593	0.057	0.073	1		sat2b	0.646304	0.182689	0.178	0.151	1		yme1l1b	0.851016	-0.204911	0.071	0.097	1
atpsckmt	0.675746	0.745405	0.051	0.025	1		fam110a	0.239733	-0.0761916	0.051	0.059	1		nedd1	0.646518	-0.504482	0.037	0.049	1		tmem120b	0.851042	0.194038	0.044	0.038	1
bdh1	0.675808	-0.00861394	0.087	0.082	1		usp11	0.239755	-0.211273	0.059	0.078	1		LOC141380713	0.646519	-0.177003	0.042	0.051	1		abca3b	0.851058	-0.385174	0.099	0.103	1
stard8	0.675905	0.788187	0.047	0.032	1		si:busm1-163l24.4	0.239835	0.226902	0.046	0.046	1		rif1	0.64656	0.360227	0.069	0.068	1		bcl9l	0.851061	-0.310733	0.063	0.059	1
twist3	0.675965	0.0982416	0.067	0.05	1		LOC141381637	0.239875	0.36787	0.047	0.04	1		stk35l	0.646641	0.116933	0.073	0.069	1		b4galnt1a	0.851079	0.13276	0.063	0.062	1
zgc:113307	0.676014	0.88158	0.034	0.021	1		tmem45a	0.2399	1.31734	0.04	0.018	1		LOC100007467	0.646742	-0.141764	0.039	0.041	1		si:ch211-105c13.3	0.851092	-0.133103	0.83	0.855	1
tfap2c	0.676023	-0.0291475	0.713	0.753	1		slc2a3b	0.239941	0.81319	0.042	0.031	1		LOC137487826	0.647001	-0.775043	0.03	0.045	1		kbtbd11	0.851119	-0.217374	0.147	0.157	1
bhlhe41	0.676043	-0.677784	0.065	0.115	1		cntf	0.240077	0.303332	0.056	0.047	1		borcs6	0.64718	-0.305247	0.051	0.054	1		adgre5b.1	0.851272	0.669705	0.025	0.016	1
pdhb	0.676242	-0.160661	0.23	0.253	1		gtf3c1	0.240114	0.43576	0.046	0.046	1		ipo13b	0.647214	-0.622095	0.041	0.05	1		anpepa	0.85147	1.45624	0.026	0.013	1
fam222bb	0.676257	0.902584	0.05	0.029	1		baxa	0.240133	-0.430589	0.218	0.282	1		nsrp1	0.647237	-0.294719	0.052	0.052	1		metrn	0.851612	0.375159	0.049	0.041	1
si:ch1073-357b18.4	0.676308	0.0300746	0.071	0.064	1		polr2c	0.2402	-0.35069	0.14	0.195	1		grnb	0.647296	-0.0192496	0.046	0.051	1		pde3b	0.851614	0.182785	0.044	0.042	1
pals2a	0.676331	-0.0367292	0.255	0.273	1		pparda	0.240247	0.262853	0.045	0.038	1		esyt1b	0.647313	-0.0837473	0.13	0.118	1		LOC141375279	0.851616	-1.00631	0.034	0.066	1
LOC563780	0.676356	0.275909	0.068	0.065	1		myadmb	0.240269	0.700326	0.036	0.027	1		acot9.1	0.64737	0.166576	0.096	0.087	1		jarid2a	0.851644	-0.592755	0.051	0.08	1
zgc:65895	0.676413	0.0214833	0.086	0.091	1		tmcc1b	0.240339	-0.243034	0.099	0.143	1		eif2d	0.647384	0.138719	0.056	0.05	1		LOC103911725	0.851649	-0.162002	0.123	0.127	1
plekho2	0.676452	0.752013	0.05	0.03	1		ankrd50	0.240372	-0.059926	0.053	0.063	1		LOC141379913	0.64746	-0.194933	0.05	0.056	1		mcee	0.85176	-0.144084	0.109	0.109	1
luzp2	0.676583	-0.41992	0.139	0.174	1		LOC100331692	0.24043	0.442305	0.045	0.046	1		rbm42	0.647572	-0.369922	0.049	0.054	1		rgp1	0.851761	0.7466	0.033	0.021	1
pam	0.676587	-0.0951809	0.281	0.307	1		brd7	0.240457	-0.352989	0.078	0.118	1		abhd11	0.647685	-0.489801	0.037	0.047	1		pih1d1	0.851804	-0.0492564	0.045	0.042	1
cds2	0.676598	-0.236328	0.088	0.087	1		tiam1a	0.240565	-0.188648	0.449	0.525	1		si:dkey-172j4.3	0.647723	-0.212385	0.047	0.05	1		serinc1	0.85182	-0.0618406	0.341	0.342	1
notch1b	0.676615	0.396444	0.054	0.038	1		fam117bb	0.240673	0.398892	0.046	0.043	1		wdr62	0.647828	-0.141506	0.042	0.048	1		ttf1.4	0.851838	0.00187298	0.111	0.112	1
zgc:171599	0.676785	0.392062	0.06	0.054	1		rnf20	0.240704	-0.315414	0.095	0.136	1		dnajb14	0.647849	0.339384	0.08	0.07	1		dhps	0.851853	-0.066795	0.098	0.104	1
si:ch211-195b15.8	0.676891	0.653973	0.048	0.043	1		usp40	0.240784	0.21128	0.047	0.047	1		pparaa	0.647853	0.307064	0.064	0.059	1		ppp6r2a	0.851921	-0.270059	0.065	0.062	1
ptcd1	0.676978	0.467908	0.057	0.04	1		ddx24	0.240857	-0.691017	0.13	0.226	1		si:dkey-21a6.5	0.647939	0.306048	0.066	0.06	1		gpatch3	0.851961	-0.40046	0.083	0.103	1
lmcd1	0.677077	0.238955	0.061	0.055	1		LOC100001665	0.240867	-0.126031	0.053	0.062	1		kif3b	0.648016	-0.391951	0.037	0.05	1		pld7	0.85205	-0.103226	0.065	0.062	1
siah2l	0.677123	-0.317846	0.077	0.074	1		dcaf8	0.240886	0.195951	0.048	0.053	1		dagla	0.648023	0.0421616	0.1	0.083	1		leng8	0.852073	-0.200807	0.075	0.075	1
dapk2b	0.67719	-0.116855	0.082	0.082	1		ccnyl1	0.240888	-0.300382	0.06	0.085	1		atp9b	0.648036	-0.104245	0.049	0.053	1		mdm4	0.852089	-0.0342498	0.167	0.176	1
krt222	0.6772	-0.207732	0.112	0.134	1		atp2c1	0.240932	0.00394769	0.051	0.061	1		arhgap4a	0.64811	-0.38909	0.047	0.057	1		kdm3b	0.852098	-0.181436	0.089	0.092	1
LOC141377610	0.677361	4.82025	0.045	0.001	1		slc25a29	0.241027	-0.397461	0.056	0.078	1		atm	0.648176	0.202874	0.072	0.068	1		LOC141379841	0.852103	0.0285738	0.041	0.038	1
arih1l	0.677434	0.157514	0.076	0.078	1		zbtb33	0.24109	-0.0194289	0.053	0.067	1		fyco1b	0.648275	-0.515619	0.032	0.046	1		naa38	0.852186	-0.0058639	0.073	0.075	1
LOC108183702	0.677439	0.210021	0.065	0.067	1		asmtl	0.241164	0.124342	0.052	0.059	1		atp2c1	0.648295	-0.268408	0.043	0.05	1		bicra	0.852301	0.625095	0.034	0.024	1
ankmy1	0.677551	-0.18596	0.123	0.139	1		kctd6b	0.24118	-0.383164	0.069	0.103	1		ddhd1a	0.648392	-0.0241105	0.063	0.062	1		camta2	0.852339	-0.305314	0.178	0.198	1
scara3	0.677592	0.252289	0.048	0.035	1		ppp4r2b	0.241259	-0.362202	0.079	0.112	1		LOC141376393	0.648394	-0.102969	0.049	0.054	1		rrm1	0.852419	-0.161306	0.123	0.134	1
zgc:174928	0.677607	0.368143	0.057	0.047	1		dtx3lb.2	0.241619	-0.314101	0.078	0.109	1		acoxl	0.648596	-0.221948	0.039	0.047	1		arid4b	0.852424	0.105592	0.047	0.043	1
tm7sf3	0.677695	0.0538247	0.07	0.071	1		zgc:172145	0.241679	0.161281	0.048	0.055	1		rufy3	0.648601	0.130914	0.052	0.058	1		slc6a11a	0.852465	1.60787	0.024	0.008	1
tm9sf3	0.677768	-0.110637	0.349	0.356	1		dot1l	0.241705	-0.482247	0.085	0.124	1		sf3b4	0.648662	0.201858	0.094	0.082	1		si:ch211-114n24.6	0.852534	0.169636	0.036	0.029	1
znf740a	0.67785	0.0724404	0.071	0.065	1		npr2	0.241892	0.729741	0.042	0.025	1		phf12a	0.648809	-0.136031	0.059	0.057	1		b3gnt2b	0.852556	-0.104208	0.086	0.087	1
patl1	0.677882	-0.173966	0.134	0.142	1		ggnbp2	0.241915	-0.198855	0.172	0.225	1		snd1	0.648889	0.140555	0.494	0.46	1		ube2kb	0.852624	0.33341	0.038	0.03	1
sav1	0.677882	0.00666779	0.117	0.125	1		LOC141376836	0.242165	0.83548	0.043	0.027	1		nab2	0.64899	-0.708959	0.041	0.048	1		si:ch211-122f10.4	0.852663	-0.246504	0.051	0.049	1
mul3	0.677887	0.0357102	0.105	0.12	1		shda	0.242239	1.47123	0.043	0.02	1		tpra	0.649017	-0.301058	0.047	0.052	1		nr1d4b	0.852765	0.216271	0.031	0.02	1
tmem65	0.677898	0.627268	0.052	0.029	1		uvrag	0.242241	-0.223097	0.064	0.092	1		maip1	0.649188	0.0500336	0.063	0.061	1		zgpat	0.852777	0.0547036	0.05	0.049	1
rictora	0.677983	0.0766558	0.077	0.072	1		sestd1	0.242277	-0.139688	0.053	0.066	1		fbxl6	0.649193	-0.0346211	0.092	0.087	1		cox10	0.852786	-0.00216942	0.087	0.092	1
ifi44e	0.678082	0.0913665	0.068	0.069	1		zgc:163040	0.242301	2.89801	0.038	0.009	1		dnajc9	0.649262	0.0871617	0.073	0.07	1		jtb	0.852856	-0.0909599	0.051	0.049	1
tgfbrap1	0.678168	0.109129	0.067	0.055	1		runx1	0.242351	0.412392	0.042	0.038	1		ifi44e	0.649289	-0.299174	0.038	0.048	1		si:dkey-32e23.4	0.852894	0.461818	0.032	0.019	1
b4galt6	0.67831	-0.0442002	0.174	0.197	1		znf653	0.242528	0.171869	0.045	0.04	1		sin3b	0.649429	-0.186458	0.041	0.051	1		tmem30aa	0.852924	-0.378392	0.114	0.135	1
rrbp1b	0.678331	0.381331	0.057	0.054	1		rubcn	0.242748	0.0733945	0.052	0.062	1		map3k21	0.649467	0.00758885	0.06	0.06	1		mtmr10	0.852935	0.0890803	0.05	0.048	1
c1qtnf1	0.678347	0.0686732	0.056	0.047	1		ppp1r15b	0.242908	-0.266964	0.092	0.118	1		pigs	0.649534	0.0268909	0.041	0.048	1		pdxka	0.852993	0.152673	0.043	0.037	1
fig4a	0.678381	0.898324	0.054	0.034	1		eif2ak3	0.242919	-0.0776366	0.047	0.051	1		srbd1	0.649641	-0.171712	0.059	0.058	1		atp13a2	0.853023	-0.144119	0.038	0.032	1
adamtsl3	0.678635	1.10672	0.045	0.029	1		LOC141378297	0.243039	-0.1493	0.056	0.073	1		alox5ap	0.649679	-1.13933	0.016	0.03	1		adgre5a	0.853046	0.803531	0.025	0.015	1
vac14	0.678743	0.272599	0.06	0.053	1		rnf145b	0.243045	-0.0887199	0.051	0.059	1		g3bp2a	0.649707	0.0549116	0.063	0.059	1		ccz1	0.853053	-0.38897	0.093	0.12	1
rabl2	0.678783	0.393823	0.047	0.028	1		jade3	0.243256	0.295808	0.046	0.043	1		nlk2	0.649756	-0.245115	0.047	0.052	1		LOC101886156	0.853058	0.372412	0.037	0.03	1
vezt	0.678976	1.0107	0.05	0.023	1		zgc:165582	0.243269	0.598491	0.044	0.03	1		isy1	0.649776	-0.276041	0.045	0.049	1		nrbp2b	0.853201	0.376143	0.035	0.025	1
phf20l1	0.679033	0.0152132	0.082	0.08	1		slc30a9	0.243366	-0.313866	0.066	0.098	1		gpalpp1	0.649893	0.132847	0.065	0.058	1		sap30bp	0.853227	-0.638937	0.075	0.098	1
nipa1	0.679116	0.368384	0.056	0.039	1		si:dkey-242h9.3	0.243425	-0.408886	0.061	0.084	1		trim3b	0.649908	0.0474998	0.112	0.097	1		si:dkey-89b17.4	0.853275	-0.157473	0.069	0.065	1
selenoi	0.6792	1.12195	0.048	0.023	1		ark2n	0.243427	-0.14789	0.052	0.066	1		setdb1b	0.650042	-0.049507	0.051	0.053	1		abhd14b	0.853339	-0.200599	0.059	0.054	1
trappc6b	0.67929	0.479568	0.064	0.05	1		mapk7	0.243451	-0.286579	0.058	0.079	1		trpv6	0.650079	-0.948652	0.023	0.023	1		wu:fc23c09	0.853369	-0.0999719	0.119	0.139	1
dazap2	0.679353	-0.0595623	0.367	0.394	1		srsf7b	0.243481	0.000583982	0.046	0.047	1		slc4a4b	0.65008	0.229558	0.152	0.139	1		si:dkey-34m19.3	0.853381	-0.353533	0.052	0.049	1
LOC141379254	0.679354	0.996842	0.048	0.021	1		LOC141377515	0.243506	-0.0202683	0.047	0.055	1		pex5	0.650117	-0.398272	0.041	0.049	1		LOC141375074	0.853385	-0.19292	0.053	0.057	1
LOC103911824	0.679483	1.10646	0.05	0.023	1		si:dkey-97m3.1	0.243676	1.03644	0.043	0.023	1		ndufb8	0.650162	0.142823	0.727	0.698	1		LOC100333355	0.853392	0.0812037	0.058	0.059	1
rps27.1	0.679569	-0.0673735	0.998	0.999	1		adnp2b	0.243714	-0.262524	0.075	0.105	1		spryd7a	0.650173	-0.0725247	0.048	0.053	1		cul3b	0.853393	-0.00576912	0.049	0.049	1
xpnpep3	0.679819	0.72627	0.055	0.041	1		cpsf4	0.243749	-0.182901	0.057	0.077	1		ncam1a	0.650173	-1.03996	0.016	0.03	1		yes1	0.853437	-0.184108	0.142	0.15	1
msmbl	0.680063	0.648987	0.054	0.027	1		sult1st6	0.243752	1.2114	0.041	0.018	1		pik3cg	0.650272	-1.10002	0.036	0.034	1		trpm6	0.853476	0.916945	0.031	0.014	1
chsy1	0.680074	0.478172	0.053	0.038	1		coa7	0.243782	-0.398772	0.085	0.128	1		nfatc2ip	0.650338	-0.295025	0.047	0.051	1		mctp1b	0.853479	0.639671	0.034	0.019	1
LOC103910502	0.680127	0.865138	0.048	0.027	1		adsl	0.243793	-0.302273	0.112	0.156	1		uprt	0.650415	0.29558	0.113	0.101	1		kctd12.1	0.853481	0.0631013	0.044	0.046	1
dnal4b	0.680145	0.298836	0.057	0.042	1		sypl1	0.243853	1.19884	0.039	0.021	1		rabl6a	0.650488	0.177775	0.082	0.074	1		ctbp2a	0.853562	0.238686	0.039	0.028	1
fbxo44.1	0.680206	0.051473	0.084	0.087	1		cks1b	0.243932	-0.126967	0.063	0.078	1		ankrd46a	0.650547	0.205173	0.082	0.073	1		stk11ip	0.853603	0.127475	0.05	0.049	1
ykt6	0.680241	0.557535	0.053	0.033	1		pcdh20l	0.24405	-0.165571	0.053	0.066	1		ppat	0.650767	0.203183	0.13	0.119	1		pskh1	0.853642	0.782107	0.026	0.014	1
si:dkey-229b18.3	0.680249	-0.108267	0.087	0.088	1		ece1	0.244059	-0.545542	0.09	0.126	1		pgls	0.650858	0.00814961	0.077	0.071	1		pcp4a	0.853642	-1.21684	0.028	0.053	1
zgc:65997	0.680355	-1.25091	0.049	0.114	1		mapre3b	0.244066	-0.0979986	0.052	0.063	1		slc29a1a	0.651348	0.110183	0.044	0.05	1		snx22	0.85365	-0.221134	0.069	0.073	1
slc25a40	0.680442	0.416216	0.059	0.049	1		dnajc5gb	0.244145	0.241728	0.048	0.058	1		ykt6	0.651372	-0.710094	0.023	0.043	1		ssbp4	0.853756	0.180887	0.045	0.039	1
myo1d	0.680494	0.10352	0.052	0.044	1		tubgcp3	0.244248	-0.312821	0.062	0.086	1		ets1	0.65139	0.0957666	0.112	0.105	1		smdt1a	0.85377	-0.134206	0.369	0.385	1
adcy6a	0.680594	0.485564	0.052	0.038	1		LOC137496127	0.244286	0.274478	0.045	0.034	1		LOC141379879	0.651395	-0.517848	0.03	0.045	1		abhd17c	0.853843	0.00603896	0.051	0.05	1
c2cd2	0.680616	-0.144819	0.083	0.082	1		dcaf13	0.244286	-0.216539	0.107	0.159	1		wwc3	0.651461	-0.244446	0.038	0.043	1		znf277	0.853844	0.220643	0.038	0.031	1
cdh2	0.680749	0.48683	0.057	0.039	1		exd2	0.244348	-0.218698	0.06	0.085	1		otx1	0.651628	0.325574	0.075	0.07	1		galnt5	0.853858	-0.487677	0.127	0.147	1
zbtb18	0.680751	0.0622292	0.07	0.062	1		ppan	0.244388	-0.399385	0.077	0.105	1		tmem181	0.65165	0.0697995	0.089	0.079	1		ergic2	0.854003	-0.208828	0.144	0.166	1
prom2	0.680795	-0.535944	0.08	0.126	1		tfdp1b	0.244413	-0.414983	0.056	0.075	1		mrpl19	0.651775	0.294665	0.093	0.082	1		myo9aa	0.854019	-0.211172	0.071	0.095	1
dusp11	0.680842	0.459327	0.063	0.05	1		rtknb	0.244561	0.631721	0.043	0.033	1		coil	0.651907	0.310984	0.079	0.074	1		zgc:73226	0.854032	0.0832331	0.028	0.016	1
tnrc6bb.1	0.680896	-1.09218	0.063	0.133	1		znf384b	0.244592	0.293892	0.047	0.048	1		stat5b	0.651919	0.186135	0.095	0.084	1		ism2a	0.854035	0.384133	0.04	0.043	1
LOC101883625	0.680923	0.512692	0.048	0.034	1		tgm2b	0.244611	0.567564	0.043	0.041	1		hdac5	0.652087	0.0494673	0.129	0.108	1		LOC101883176	0.854065	-0.0978255	0.051	0.05	1
LOC141376896	0.681058	0.0196056	0.087	0.084	1		nsun2	0.244628	-0.273451	0.064	0.096	1		atp1a1a.1	0.652176	0.0871349	0.655	0.635	1		acaa1	0.85409	-0.153949	0.053	0.053	1
adss2	0.681179	0.114033	0.073	0.07	1		cfap70	0.244644	1.78778	0.041	0.018	1		tsen15	0.652202	-0.0215403	0.049	0.05	1		eps15l1a	0.854105	0.0448868	0.055	0.057	1
lamtor3	0.681334	-0.0124147	0.127	0.13	1		ptrh2	0.244677	-0.220852	0.183	0.243	1		sh2b1	0.652371	0.0866842	0.075	0.07	1		si:dkey-187j14.1	0.85414	-0.0908616	0.042	0.04	1
kitlga	0.681359	-0.0503942	0.378	0.382	1		tanc2a	0.244764	0.206002	0.048	0.059	1		si:dkey-240h12.4	0.652493	-0.0960043	0.049	0.052	1		xpo7	0.854338	0.151985	0.045	0.042	1
mylka	0.681373	1.06658	0.036	0.02	1		ubn2a	0.24478	-0.0710428	0.056	0.073	1		exosc5	0.652507	-0.0420102	0.063	0.057	1		ptpdc1a	0.854342	0.38724	0.037	0.029	1
atg4db	0.68145	0.661881	0.053	0.042	1		tnip2	0.244808	-0.146331	0.058	0.079	1		slc35f6	0.652572	0.114997	0.091	0.077	1		LOC100151353	0.854359	0.453814	0.035	0.024	1
efs	0.681472	0.22649	0.063	0.058	1		nlrp16	0.244869	-0.343418	0.075	0.102	1		ilf3a	0.652662	0.207354	0.089	0.08	1		LOC108183364	0.854363	0.241694	0.046	0.045	1
ms4a17a.3	0.681632	0.337876	0.062	0.059	1		itga10	0.244912	1.51927	0.037	0.013	1		phax	0.652749	-0.0879095	0.041	0.047	1		proza	0.854397	0.0805555	0.04	0.035	1
LOC141378544	0.681653	1.14031	0.047	0.02	1		me2	0.244982	0.103765	0.051	0.058	1		LOC797305	0.652786	-0.356493	0.037	0.048	1		dph5	0.8544	0.00912777	0.055	0.053	1
map4k3b	0.681688	-0.0310108	0.067	0.061	1		stard3nl	0.245018	-0.0430177	0.05	0.056	1		tmem101	0.65286	-0.271559	0.051	0.054	1		ldlrap1b	0.854438	-0.158069	0.097	0.097	1
srsf7b	0.681724	-0.172421	0.074	0.076	1		ncoa1	0.245049	0.613467	0.046	0.04	1		gna14	0.652866	0.151374	0.177	0.162	1		LOC141380558	0.854505	0.732014	0.038	0.03	1
pals1b	0.681781	0.180809	0.072	0.063	1		dnlz	0.245133	-0.140343	0.063	0.089	1		LOC141376733	0.652901	-0.206379	0.05	0.05	1		akr1a1b	0.854529	-0.246533	0.091	0.094	1
cpt1a2b	0.681826	-0.207441	0.201	0.222	1		si:dkey-23k10.5	0.24528	-0.33181	0.071	0.097	1		pstpip2	0.652965	-0.307476	0.054	0.049	1		lrpap1	0.854571	-0.158998	0.084	0.087	1
me2	0.681871	0.496945	0.062	0.047	1		rbl1	0.245361	-0.00206919	0.057	0.076	1		gon4lb	0.653006	-0.0489557	0.046	0.049	1		leng1	0.854588	-0.120782	0.057	0.054	1
gbf1	0.681924	-0.144713	0.098	0.102	1		med23	0.245385	-0.234686	0.059	0.084	1		mlst8	0.653086	0.0703611	0.074	0.071	1		sema3b	0.85466	0.0621847	0.045	0.039	1
slc7a8a	0.682001	-0.0326973	0.097	0.113	1		vps4a	0.245396	-0.208	0.056	0.073	1		foxk2a	0.653261	0.0925681	0.091	0.079	1		si:ch211-195b21.5	0.854672	-0.176236	0.112	0.112	1
mier1a	0.682139	0.0355466	0.059	0.05	1		dcun1d5	0.245425	-0.217816	0.151	0.206	1		si:ch1073-322p19.1	0.653287	-0.20161	0.05	0.054	1		epsti1	0.854691	-0.103396	0.063	0.065	1
ube2ql1	0.682175	0.417828	0.057	0.038	1		arpc5a	0.245466	-0.187697	0.508	0.592	1		prkrip1	0.653315	0.000440275	0.063	0.063	1		capn2a	0.854724	-0.0533391	0.142	0.149	1
tsc1a	0.682339	0.0594909	0.064	0.06	1		col9a3	0.245487	3.03798	0.025	0.017	1		ice1	0.653349	-0.0815684	0.049	0.05	1		sh2b3	0.854736	0.602451	0.036	0.025	1
spry2	0.682359	0.773691	0.048	0.042	1		ccdc120a	0.245519	-0.350662	0.057	0.073	1		lta4h	0.653369	-0.0883601	0.085	0.068	1		adipor1a	0.854743	0.309468	0.047	0.046	1
polr3a	0.682398	0.139603	0.058	0.043	1		marveld3	0.245529	-0.364259	0.057	0.082	1		psmd8	0.653447	0.0477885	0.343	0.322	1		arhgap10	0.854791	-0.142072	0.117	0.123	1
aven	0.682449	-0.264747	0.071	0.066	1		wdr12	0.24565	-0.287207	0.082	0.125	1		r3hcc1l	0.653456	-0.0807894	0.059	0.06	1		srsf9	0.854845	-0.178327	0.16	0.17	1
LOC100329789	0.682628	1.03802	0.048	0.025	1		pigs	0.245794	-0.102399	0.05	0.064	1		nup62l	0.653487	0.0368141	0.183	0.156	1		btr30	0.854847	-0.016998	0.051	0.046	1
letmd1	0.683083	0.0140986	0.079	0.076	1		zgc:65873	0.245808	-0.137026	0.26	0.334	1		edem2	0.653589	0.086592	0.052	0.054	1		lsm8	0.854898	-0.0825452	0.133	0.145	1
rgs12a	0.683193	-0.0733342	0.145	0.151	1		btr02	0.245813	-0.251441	0.068	0.088	1		ttf1.2	0.653591	0.114635	0.059	0.054	1		wdr83	0.854942	0.451052	0.036	0.026	1
ublcp1	0.683214	1.01024	0.047	0.019	1		unc5cb	0.245861	1.16483	0.041	0.027	1		npas2	0.653708	0.110484	0.084	0.082	1		rbis	0.85497	-0.182829	0.169	0.174	1
dnmt3aa	0.683238	0.286393	0.054	0.043	1		vps9d1	0.245977	0.474357	0.047	0.045	1		usp45	0.653755	-0.341361	0.033	0.045	1		fen1	0.855	-1.2286	0.024	0.043	1
lzic	0.683268	-0.284728	0.088	0.097	1		pdcl3	0.246027	0.303513	0.048	0.055	1		lgr4	0.654001	-0.057911	0.08	0.07	1		zgc:165653	0.855034	-0.165096	0.043	0.035	1
wdr20a	0.683314	0.260678	0.053	0.034	1		psda	0.246029	0.50741	0.043	0.031	1		cpox	0.654092	0.117167	0.046	0.053	1		cib3	0.855042	0.0963975	0.045	0.044	1
nol9	0.683317	-0.0613521	0.063	0.056	1		bicra	0.246122	-0.25964	0.058	0.077	1		LOC101886774	0.654214	0.293656	0.081	0.072	1		polr3e	0.855056	-0.32747	0.096	0.103	1
rfc2	0.683433	0.169624	0.061	0.055	1		tpst2	0.246189	0.813826	0.045	0.036	1		aga	0.654251	0.302356	0.078	0.069	1		ugdh	0.855097	0.412753	0.042	0.04	1
zgc:152938	0.683595	0.0149044	0.055	0.043	1		LOC108183364	0.246288	-0.281887	0.052	0.062	1		LOC141381569	0.654272	-0.731725	0.033	0.043	1		zmp:0000001331	0.855107	-0.894534	0.042	0.069	1
atp6v1ab	0.683646	0.892644	0.05	0.029	1		cd99l2	0.246317	0.549227	0.049	0.048	1		gtf3c2	0.654291	-0.00935702	0.065	0.061	1		LOC137487590	0.855153	0.509904	0.03	0.02	1
slc36a1	0.683651	-0.320647	0.073	0.065	1		ankrd34bb	0.246461	-0.30331	0.071	0.1	1		zgc:112052	0.654401	0.129014	0.103	0.084	1		zgc:76872	0.85519	0.616029	0.034	0.025	1
ftr58	0.683665	-0.198517	0.089	0.09	1		cyp2v1	0.246559	-0.219524	0.053	0.068	1		LOC100333355	0.654476	-0.129581	0.066	0.062	1		brd7	0.855222	-0.048467	0.054	0.053	1
aldh16a1	0.683743	0.649526	0.048	0.024	1		LOC101884098	0.246587	-0.0271389	0.051	0.063	1		mcmbp	0.654483	-0.284656	0.043	0.05	1		dhrs11a	0.855248	-1.41685	0.033	0.063	1
ints12	0.683838	0.0594251	0.064	0.058	1		rps6ka4	0.2466	-0.204361	0.077	0.113	1		usp1	0.654497	-0.210469	0.053	0.054	1		zgc:162948	0.855251	0.227832	0.035	0.028	1
qpct	0.683842	0.211369	0.052	0.044	1		myo1ea	0.246618	-0.0609317	0.171	0.215	1		si:ch211-241e1.3	0.654523	-0.0308636	0.223	0.236	1		LOC137490154	0.855263	0.13007	0.041	0.035	1
cog1	0.683895	-0.0111726	0.065	0.059	1		rad50	0.246705	-0.249144	0.106	0.133	1		nedd9	0.654565	-0.284945	0.087	0.071	1		wdr91	0.855313	0.341179	0.036	0.026	1
si:ch211-142k18.1	0.684001	0.152999	0.036	0.026	1		sowahb	0.246813	-0.615281	0.132	0.195	1		mtmr3	0.654572	0.10526	0.087	0.078	1		il15	0.855359	-0.193012	0.117	0.124	1
mnta	0.684147	-0.0760831	0.084	0.088	1		ube2j1	0.246861	-0.321133	0.051	0.064	1		fyb1b	0.654617	-0.815538	0.025	0.035	1		pa2g4b	0.855406	-0.139362	0.404	0.407	1
COX1	0.684175	-0.0565884	0.996	0.996	1		zdhhc7	0.246922	-0.349057	0.059	0.086	1		arl6	0.654631	0.312551	0.085	0.072	1		sdr42e1	0.855416	0.569879	0.031	0.021	1
rprd1b	0.684277	-0.0672758	0.068	0.074	1		stx17	0.246954	-0.308248	0.073	0.106	1		asxl1	0.654641	0.000958383	0.055	0.055	1		rad50	0.855453	-0.00949289	0.077	0.08	1
si:ch211-236h17.3	0.684596	-0.316618	0.074	0.071	1		dus1l	0.247026	0.0274318	0.048	0.058	1		ncf4	0.654706	-0.0561328	0.032	0.043	1		LOC137496169	0.855475	0.603078	0.03	0.018	1
nagk	0.684659	0.139792	0.065	0.066	1		rpp38	0.247037	-0.235916	0.058	0.078	1		prrx1a	0.654714	-0.112789	0.046	0.054	1		zgc:55943	0.85556	0.242858	0.038	0.031	1
setd6	0.684811	0.800368	0.048	0.026	1		pxdn	0.247059	1.40022	0.038	0.018	1		plxdc2b	0.65489	-0.0773801	0.045	0.041	1		lyrm1	0.855641	-0.150744	0.043	0.04	1
kif3a	0.684829	0.219044	0.063	0.06	1		oxr1a	0.247288	-0.103295	0.063	0.087	1		retreg3	0.654947	-0.288424	0.054	0.053	1		cand1	0.855662	-0.254234	0.115	0.118	1
ppil4	0.684835	-0.0254352	0.076	0.072	1		ing2	0.247318	-0.0471156	0.051	0.059	1		qser1	0.654986	0.0587531	0.064	0.065	1		igbp1	0.855703	0.0878444	0.047	0.047	1
cdk5rap2	0.684842	-0.117149	0.141	0.15	1		ttc9c	0.247403	-0.334531	0.114	0.161	1		gpr137	0.655044	-0.0168646	0.036	0.046	1		arhgap12a	0.855775	-0.192669	0.086	0.092	1
fat4	0.684892	0.630024	0.048	0.029	1		znf740b	0.247409	-0.163005	0.051	0.06	1		nkapd1	0.655075	0.259422	0.059	0.056	1		si:dkey-93h22.8	0.855813	-0.0541753	0.128	0.137	1
zswim5	0.684965	0.465138	0.059	0.051	1		si:dkey-187a12.4	0.24781	0.821166	0.043	0.033	1		sult5a1	0.655091	-0.925926	0.021	0.023	1		dhrs13b.1	0.855896	-0.188766	0.044	0.04	1
borcs6	0.68504	0.268709	0.053	0.037	1		cenpp	0.247872	0.0712738	0.05	0.059	1		chchd1	0.655189	0.269113	0.175	0.153	1		katnbl1	0.855915	0.648929	0.033	0.022	1
cmip	0.685208	-0.130342	0.248	0.252	1		btbd9	0.247957	0.360466	0.044	0.04	1		syvn1	0.655206	0.178471	0.059	0.054	1		ppp2r5a	0.855981	0.427002	0.036	0.031	1
dlg1b	0.685248	-0.0497632	0.085	0.086	1		prcp	0.247961	-0.0840517	0.045	0.043	1		LOC101882941	0.655351	-0.533492	0.036	0.047	1		herc2	0.856168	-0.145708	0.079	0.082	1
rap2aa	0.685332	0.292607	0.06	0.049	1		rbm41	0.248103	0.359428	0.044	0.046	1		si:ch211-148l7.4	0.655385	0.0747445	0.06	0.062	1		trnau1apa	0.856201	0.0969075	0.048	0.045	1
slc27a1a	0.685341	-0.200473	0.085	0.089	1		aco1	0.248321	-0.424722	0.076	0.115	1		mrps28	0.655389	0.173385	0.078	0.066	1		gabpb2a	0.856213	0.346079	0.036	0.031	1
si:ch211-168k14.2	0.68535	0.151593	0.07	0.058	1		slc25a10b	0.248331	-0.314368	0.115	0.159	1		rap2aa	0.655389	-1.00125	0.023	0.042	1		im:7138535	0.856216	-0.0711613	0.054	0.049	1
plekhg5b	0.685373	-0.0765275	0.276	0.265	1		lyrm1	0.248419	0.264601	0.046	0.05	1		dennd4b	0.655524	-0.0212091	0.07	0.063	1		mdfic	0.856262	0.530988	0.037	0.028	1
zgc:158398	0.68539	0.00299994	0.084	0.082	1		ldlrb	0.248425	-0.196952	0.068	0.087	1		LOC100334706	0.655571	0.290006	0.091	0.077	1		snx33	0.856287	0.0505921	0.048	0.047	1
pou6f1	0.685433	0.578724	0.047	0.028	1		loxl2b	0.248453	0.80019	0.037	0.018	1		leng9	0.655587	-0.300175	0.054	0.057	1		ddx56	0.856288	-0.0645122	0.064	0.068	1
LOC137490923	0.685511	0.720998	0.05	0.029	1		LOC101882555	0.248472	-0.0476583	0.049	0.056	1		cisd2	0.655753	0.160444	0.064	0.062	1		ubtd2	0.856348	0.0440749	0.067	0.069	1
clgn	0.685593	0.29451	0.054	0.037	1		camk2b1	0.248719	0.532612	0.046	0.047	1		rab1bb	0.655845	0.181557	0.125	0.11	1		uba3	0.856399	-0.340016	0.109	0.135	1
taok3a	0.68561	-0.142024	0.062	0.052	1		cyyr1	0.24875	1.06787	0.042	0.024	1		sowahaa	0.655872	-0.0925178	0.051	0.052	1		rnf41	0.856406	-0.0255242	0.067	0.069	1
cyp7b1	0.685622	0.152736	0.086	0.095	1		LOC141380784	0.248776	-0.0609478	0.053	0.066	1		fam136a	0.655879	-0.0376967	0.069	0.063	1		masp1	0.856412	-0.101077	0.054	0.05	1
si:ch73-288o11.5	0.685726	1.12543	0.031	0.013	1		vhl	0.2489	-0.253551	0.053	0.075	1		yaf2	0.656195	0.424366	0.216	0.191	1		pabir2	0.856443	0.425185	0.038	0.031	1
LOC110437808	0.685731	0.922317	0.048	0.028	1		crlf1a	0.248901	0.0226397	0.05	0.056	1		utp20	0.656227	-0.0318907	0.057	0.055	1		stap2b	0.856483	0.568354	0.027	0.02	1
im:7152688	0.685749	0.745687	0.049	0.029	1		cd80/86	0.248934	0.00740189	0.152	0.196	1		st8sia4	0.656463	0.116523	0.066	0.062	1		git2b	0.856496	0.713443	0.032	0.021	1
strip1	0.685851	-0.191272	0.115	0.124	1		stx11a	0.249239	-0.0745238	0.054	0.071	1		sat1b	0.656492	0.0497477	0.099	0.091	1		mbd5	0.856501	-0.0592427	0.056	0.051	1
zmiz1a	0.685921	-0.109632	0.123	0.142	1		b4galt3	0.249239	0.0734127	0.046	0.054	1		srpx	0.65656	0.0466176	0.162	0.149	1		plbd1a	0.856589	0.14388	0.051	0.051	1
LOC141377815	0.686083	0.75636	0.05	0.033	1		si:dkeyp-100h4.1	0.249254	0.224899	0.045	0.042	1		zgc:110843	0.656614	0.146392	0.059	0.059	1		efnb3b	0.856611	0.188412	0.043	0.037	1
usf1l	0.686171	-0.0953195	0.278	0.303	1		myorg	0.249328	0.417713	0.048	0.054	1		armc1	0.656771	-0.0800466	0.047	0.051	1		LOC141376781	0.856712	-0.22699	0.071	0.074	1
LOC108181393	0.686239	0.776225	0.047	0.027	1		si:dkey-100n23.5	0.249336	0.162212	0.051	0.058	1		ints2	0.656844	-0.0860122	0.056	0.057	1		foxr1	0.856744	0.383785	0.033	0.02	1
nrp2b	0.686288	0.393396	0.045	0.03	1		LOC798191	0.249394	0.0684588	0.046	0.046	1		fah	0.657117	0.0398249	0.251	0.241	1		wipf1b	0.856773	0.229548	0.03	0.024	1
cyth1b	0.686308	0.349547	0.05	0.029	1		mdm2	0.249494	-0.358682	0.084	0.106	1		ctu2	0.657197	0.154879	0.056	0.056	1		snrnp27	0.856784	-0.162251	0.19	0.201	1
flrt2	0.68639	0.557699	0.054	0.039	1		si:dkey-253d23.8	0.249618	0.403162	0.046	0.042	1		ralgapb	0.657199	-0.325595	0.042	0.048	1		qrsl1	0.856824	0.1002	0.035	0.023	1
pdcd7	0.686478	0.497676	0.06	0.055	1		rassf11	0.249632	-0.297687	0.056	0.075	1		mxe	0.657382	-0.404406	0.039	0.042	1		nuggc.2	0.856841	0.284256	0.032	0.029	1
igf1	0.686498	1.77087	0.025	0.011	1		ciao2a	0.249814	-0.435936	0.084	0.122	1		si:dkey-100n23.5	0.657409	0.046243	0.065	0.061	1		prdm2b	0.85685	-0.0384424	0.058	0.058	1
ptprk	0.686506	-0.162761	0.131	0.142	1		mrps18b	0.249843	-0.30305	0.079	0.118	1		alkbh5	0.657551	-0.475287	0.028	0.043	1		tusc2b	0.856963	0.180611	0.05	0.049	1
LOC141381084	0.686622	0.245818	0.061	0.057	1		ifrd2	0.249874	-0.116539	0.058	0.078	1		ro60	0.657629	-0.544819	0.034	0.048	1		pkd1a	0.856968	0.24208	0.044	0.037	1
tapt1b	0.686634	0.00194692	0.071	0.071	1		tat	0.249894	2.10142	0.033	0.018	1		cul3b	0.657739	-0.0668161	0.049	0.052	1		gad1a	0.857016	0.524584	0.036	0.028	1
tmc1	0.686643	0.814104	0.049	0.034	1		ttc5	0.249946	0.386244	0.045	0.046	1		crfb1	0.657794	-0.176829	0.072	0.066	1		rtn4b	0.857052	0.690514	0.037	0.027	1
clec16a	0.686784	0.294323	0.071	0.071	1		nfkbib	0.250107	-0.182217	0.054	0.07	1		nol6	0.657816	-0.330167	0.046	0.048	1		sac3d1	0.857081	0.541889	0.035	0.025	1
epsti1	0.686796	-0.0504698	0.104	0.113	1		zgc:101130	0.250157	-0.154622	0.052	0.063	1		irak1	0.657864	-0.412196	0.046	0.052	1		gfus.3	0.857104	1.40348	0.016	0.006	1
slc35c1	0.686948	-0.807924	0.065	0.122	1		LOC141381557	0.250462	0.429037	0.043	0.034	1		dennd10	0.657877	-0.208166	0.047	0.05	1		vezf1a	0.857167	0.181711	0.036	0.025	1
snx11	0.686984	0.0315736	0.101	0.109	1		myo18aa	0.250521	0.238636	0.045	0.039	1		trappc6b	0.658073	-0.310604	0.049	0.051	1		nkapd1	0.857196	0.093683	0.043	0.036	1
LOC101882128	0.687042	-0.257622	0.123	0.138	1		nansb	0.250644	0.0385948	0.055	0.06	1		adss2	0.658132	0.114814	0.059	0.055	1		phka1a	0.857218	0.962182	0.03	0.02	1
dele1	0.687056	-0.182277	0.276	0.312	1		map3k15	0.250807	0.0720454	0.048	0.049	1		zgc:136864	0.658149	0.0410671	0.605	0.564	1		maco1b	0.857247	-0.111796	0.063	0.069	1
LOC101884098	0.687145	-0.000840155	0.069	0.07	1		LOC101884800	0.250982	0.107696	0.051	0.046	1		ube3c	0.658219	0.144044	0.057	0.054	1		ppfibp1a	0.857254	0.205361	0.03	0.018	1
klhl35	0.687149	-0.0105004	0.17	0.153	1		timm44	0.251049	-0.357855	0.081	0.117	1		pik3c3	0.658271	-0.577412	0.032	0.043	1		LOC141381264	0.85727	-0.146989	0.092	0.093	1
ftr14l	0.687211	-0.0167199	0.054	0.047	1		mon1a	0.251063	-0.110085	0.052	0.069	1		kiaa0319l	0.658394	0.211221	0.052	0.054	1		si:ch73-138e16.6	0.857359	0.116887	0.033	0.027	1
panx1a	0.687261	1.24095	0.047	0.019	1		cbx4	0.251131	0.396486	0.044	0.042	1		LOC141381584	0.658519	0.39598	0.077	0.069	1		st18	0.857395	0.203956	0.041	0.037	1
ssuh2.2	0.68728	0.980655	0.048	0.021	1		usp39	0.251246	-0.0767621	0.053	0.07	1		cdk16	0.658533	-0.157635	0.032	0.045	1		cfap92	0.857411	1.57808	0.029	0.012	1
LOC110439122	0.687344	0.499496	0.056	0.042	1		nhsa	0.251331	-0.19868	0.056	0.073	1		LOC100004944	0.658555	0.0096662	0.059	0.059	1		fhl3a	0.857467	0.0194924	0.105	0.124	1
fut8a	0.687367	0.370642	0.051	0.033	1		pnn	0.251335	-0.0608673	0.368	0.422	1		mrpl4	0.65864	0.0151514	0.2	0.181	1		ttc33	0.857508	0.148897	0.054	0.054	1
g6pc3	0.687397	0.511211	0.052	0.035	1		tegt	0.251435	-0.109256	0.795	0.853	1		sfr1	0.658682	-0.743667	0.032	0.043	1		snip1	0.857544	-0.187567	0.053	0.054	1
nlrx1	0.687418	0.694558	0.05	0.028	1		pmpcb	0.25149	-0.18585	0.204	0.262	1		zgc:113531	0.658714	-0.0788469	0.084	0.072	1		bin3	0.857584	0.0436207	0.061	0.061	1
acap2b	0.687481	0.169628	0.054	0.037	1		gabpb2a	0.251502	-0.135908	0.053	0.074	1		memo1	0.659017	-0.0698879	0.068	0.062	1		sult3st1	0.857619	-0.21221	0.063	0.07	1
chst10	0.687498	0.602371	0.048	0.029	1		endog	0.251528	-0.179417	0.052	0.067	1		p4ha1b	0.659035	0.165405	0.039	0.05	1		pgp	0.857636	-0.362337	0.068	0.093	1
aif1l	0.687542	0.229328	0.07	0.07	1		arhgap36	0.251725	0.0510648	0.054	0.06	1		trappc6bl	0.659061	0.175479	0.068	0.063	1		cyp24a1	0.857781	1.50764	0.012	0.007	1
LOC137487299	0.687554	-0.268084	0.067	0.07	1		abhd14a	0.251845	0.302132	0.046	0.044	1		trim25l	0.659114	-0.24065	0.038	0.043	1		qki2	0.857851	0.566219	0.03	0.023	1
meltf	0.687562	2.77241	0.028	0.008	1		angptl5	0.251919	2.08291	0.037	0.013	1		arhgap42a	0.659121	0.0903288	0.048	0.05	1		narf	0.857852	0.910771	0.03	0.02	1
shcbp1	0.687578	1.08484	0.047	0.019	1		men1	0.251958	0.0889996	0.047	0.06	1		LOC141376849	0.65914	0.0833819	0.048	0.051	1		mylk4b	0.857871	-1.79982	0.022	0.045	1
gtf2h1	0.687706	1.05788	0.05	0.034	1		setd7	0.25197	0.164939	0.047	0.053	1		otc	0.65927	0.189781	0.072	0.06	1		si:dkey-7l6.3	0.857875	0.323641	0.032	0.022	1
stxbp5b	0.687781	0.676247	0.05	0.028	1		mknk2a	0.25201	-0.333427	0.07	0.092	1		ece2b	0.659362	0.00938865	0.063	0.057	1		LOC137496374	0.857899	5.53654	0.027	0	1
trpt1	0.687809	0.0264546	0.073	0.077	1		LOC141381170	0.252216	-0.30776	0.088	0.133	1		arhgap40	0.659381	-0.935065	0.022	0.037	1		tmem167b	0.858075	-0.00193243	0.057	0.054	1
rchy1	0.687987	-0.0118998	0.072	0.071	1		parp10	0.252316	-0.0563278	0.056	0.079	1		cachd1	0.65943	-0.387088	0.035	0.047	1		ahr1b	0.858152	0.237597	0.046	0.038	1
gins1	0.688008	1.2355	0.042	0.026	1		exoc4	0.252359	0.222208	0.047	0.053	1		bcorl1	0.659523	-0.220534	0.038	0.047	1		nf1a	0.858231	-0.0281403	0.074	0.078	1
mpp7a	0.688041	-0.225269	0.158	0.178	1		tiam2a	0.252402	0.358954	0.044	0.045	1		uchl3	0.659588	0.168715	0.373	0.344	1		rps6kc1	0.858283	0.0474109	0.041	0.035	1
rgmd	0.688069	0.011667	0.059	0.063	1		LOC100332608	0.252458	-0.300585	0.087	0.116	1		si:ch73-236j9.2	0.659595	-0.0809837	0.062	0.056	1		dedd	0.858287	-0.214251	0.062	0.067	1
roraa	0.688225	0.0400921	0.124	0.123	1		rptor	0.252467	-0.234478	0.054	0.074	1		tspan37	0.659733	0.161183	0.16	0.136	1		b3galt2	0.858319	0.744388	0.03	0.02	1
zgc:162858	0.688277	0.889477	0.05	0.024	1		adra2a	0.252499	0.175535	0.044	0.04	1		bcl3	0.659809	-0.839565	0.02	0.034	1		LOC100334619	0.858332	-0.155066	0.054	0.054	1
ctdsp1	0.688327	0.0136726	0.11	0.113	1		tmem164	0.2525	0.302299	0.043	0.037	1		arid4b	0.659904	0.0300945	0.048	0.05	1		cxcr3.3	0.858369	0.940138	0.027	0.019	1
snrnp48	0.688345	-0.0506004	0.091	0.099	1		sirt5	0.252551	-0.0731571	0.056	0.076	1		efnb2a	0.66023	-0.0194897	0.066	0.063	1		bod1l1	0.858456	-0.148032	0.084	0.092	1
dedd	0.68838	-0.106895	0.074	0.071	1		prkcba	0.252707	-0.364622	0.113	0.162	1		rnf217	0.660298	0.0635042	0.04	0.045	1		mgrn1a	0.858486	0.350046	0.038	0.031	1
epn2	0.688408	-0.146789	0.286	0.307	1		mtif3	0.252728	0.0567712	0.05	0.062	1		zgc:101562	0.660329	-0.228314	0.08	0.074	1		ngfa	0.858491	0.282125	0.037	0.028	1
LOC100004591	0.688454	0.552207	0.056	0.04	1		chsy1	0.252732	0.584728	0.042	0.037	1		si:dkey-171c9.3	0.660443	0.0262272	0.082	0.071	1		men1	0.858514	0.197856	0.036	0.029	1
pkd2	0.688559	0.658202	0.045	0.026	1		alg12	0.252747	-0.240832	0.055	0.077	1		sorl1	0.660443	0.0415465	0.2	0.191	1		ctnnbip1	0.858542	-0.933714	0.055	0.082	1
slc25a36a	0.688571	-0.413103	0.148	0.188	1		dhrs13b.1	0.252773	0.0537848	0.052	0.061	1		si:dkey-65j4.2	0.660454	-0.575895	0.034	0.042	1		mdfi	0.858599	0.526856	0.033	0.026	1
znf271	0.6888	0.0615885	0.079	0.078	1		nup160	0.25283	-0.274103	0.092	0.134	1		eps15l1a	0.66047	-0.231887	0.051	0.052	1		arhgap45b	0.858636	0.141359	0.034	0.029	1
cbl	0.688856	0.0206447	0.067	0.068	1		numa1	0.252868	0.322118	0.044	0.052	1		si:dkey-82o10.4	0.660535	0.255532	0.122	0.106	1		cryz	0.858638	0.0033797	0.066	0.071	1
rspry1	0.688859	-0.365018	0.157	0.184	1		map2k5	0.253086	0.131621	0.046	0.055	1		parp12a	0.660553	-0.251588	0.064	0.06	1		si:ch73-364h19.2	0.85869	1.14919	0.027	0.008	1
mea1	0.688912	0.783415	0.054	0.037	1		crtc1a	0.253113	0.256816	0.045	0.045	1		tex15	0.660557	-0.740156	0.033	0.039	1		ccdc106b	0.858721	1.10586	0.027	0.012	1
LOC137496127	0.68892	0.839999	0.045	0.035	1		zmym2	0.253128	-0.434002	0.057	0.081	1		nat8	0.660727	-0.154228	0.033	0.043	1		cptp	0.858728	-0.409603	0.082	0.083	1
dusp12	0.688947	-0.0930332	0.057	0.056	1		mkrn2os.1	0.253163	-0.242299	0.059	0.077	1		capn1	0.660739	0.255285	0.068	0.063	1		tent4a	0.858808	0.424953	0.034	0.025	1
slc25a23a	0.688974	0.343062	0.054	0.041	1		dnajc17	0.253185	0.0112307	0.046	0.049	1		nicol1	0.660746	-0.0513185	0.031	0.04	1		LOC137487239	0.858831	-0.00612227	0.051	0.046	1
cbln4	0.689009	0.0138282	0.069	0.064	1		haus6	0.2534	-0.240003	0.09	0.132	1		atrn	0.660761	-0.299087	0.029	0.045	1		zgc:101783	0.858863	0.494062	0.037	0.03	1
ppp6r2b	0.689016	0.287253	0.053	0.04	1		rassf5	0.253411	-0.332112	0.063	0.072	1		uckl1b	0.660796	0.0425514	0.086	0.076	1		pigbos1	0.858873	-0.308734	0.052	0.049	1
cntrl	0.689173	0.549082	0.051	0.035	1		dhrs7b	0.253509	-0.100788	0.059	0.082	1		wnk3	0.660801	-0.689496	0.029	0.039	1		cox16	0.858881	-0.66003	0.064	0.091	1
glg1a	0.689199	-0.0911456	0.092	0.098	1		pip5k1ab	0.25357	0.204738	0.046	0.051	1		pmpcb	0.660941	0.136116	0.232	0.204	1		adam8a	0.858882	1.0539	0.021	0.013	1
LOC141375113	0.689336	0.493978	0.056	0.038	1		dnajc3a	0.253574	-0.161516	0.058	0.072	1		chaf1a	0.660983	0.20424	0.078	0.073	1		LOC100535100	0.858889	0.813101	0.028	0.019	1
loxl2b	0.689379	0.555832	0.042	0.04	1		dnal4a	0.253642	0.496676	0.045	0.041	1		xpo7	0.660989	-0.125177	0.062	0.059	1		tfb1m	0.858905	0.290849	0.038	0.028	1
trim35-39	0.689381	0.151994	0.066	0.058	1		pigl	0.253761	0.447138	0.045	0.043	1		prrg3	0.661158	0.365596	0.149	0.135	1		dab2ipa	0.858913	0.0453608	0.096	0.09	1
wdr73	0.689564	0.500856	0.054	0.04	1		brox	0.253915	-0.384815	0.059	0.084	1		gucd1	0.661468	-0.134509	0.062	0.059	1		med23	0.858931	-0.164089	0.052	0.052	1
fam117aa	0.689963	0.165602	0.054	0.04	1		ccnt1	0.253941	-0.393232	0.109	0.155	1		atp5mea	0.661487	0.129091	0.251	0.223	1		adsl	0.858937	-0.341487	0.079	0.102	1
creb3l1	0.689963	0.0548955	0.084	0.087	1		mphosph6	0.253946	-0.392095	0.107	0.156	1		entr1	0.661611	-0.28319	0.048	0.049	1		garnl3	0.859039	0.682388	0.032	0.022	1
bco2l	0.689965	0.200334	0.068	0.071	1		LOC141378657	0.254072	0.860126	0.042	0.027	1		hist1h4l	0.661639	0.25603	0.131	0.095	1		gadd45aa	0.859081	-0.0749175	0.513	0.529	1
rictorb	0.690038	-0.0140155	0.069	0.065	1		tmem14a	0.254114	-0.362695	0.235	0.319	1		tab3	0.661671	0.0753227	0.05	0.053	1		rdh12	0.859104	0.100379	0.037	0.03	1
tlk2	0.690182	0.0226353	0.084	0.087	1		vash2	0.254147	0.0594356	0.045	0.043	1		rictorb	0.661773	0.231598	0.076	0.069	1		hbl1	0.859147	-0.0360737	0.057	0.059	1
LOC141381311	0.690279	-0.00178146	0.108	0.112	1		si:dkey-111e8.5	0.254185	-0.449742	0.079	0.113	1		f2rl2	0.661837	-0.216785	0.038	0.045	1		sntb1	0.859163	0.737434	0.032	0.018	1
si:dkey-276j7.1	0.690366	-0.0698204	0.153	0.164	1		fam169ab	0.254214	0.938142	0.039	0.032	1		LOC100334619	0.661927	0.136821	0.069	0.063	1		wdr37	0.859218	0.0973556	0.039	0.032	1
rufy1	0.690391	0.394431	0.06	0.05	1		timm29	0.254233	-0.0478749	0.055	0.075	1		trappc2l	0.66194	0.0597996	0.177	0.164	1		prickle1a	0.859248	-0.473667	0.099	0.115	1
si:dkey-97m3.1	0.690415	0.993997	0.05	0.032	1		hook1	0.254294	-0.220386	0.051	0.065	1		utp25	0.662001	0.0847146	0.049	0.052	1		dnal1	0.859356	0.635502	0.036	0.028	1
znf131	0.690503	0.346079	0.065	0.063	1		mtmr9	0.254315	0.169601	0.048	0.05	1		plpbp	0.66203	0.168708	0.064	0.06	1		med7	0.859365	0.426673	0.037	0.031	1
aak1b	0.690596	0.117859	0.063	0.061	1		ttc14	0.25439	0.406681	0.045	0.043	1		tmem164	0.662123	-0.859067	0.022	0.041	1		mipol1	0.859425	0.0469116	0.036	0.03	1
si:ch211-139k8.2	0.69065	-0.304558	0.059	0.059	1		hpdl	0.254776	-0.11309	0.061	0.086	1		etv4	0.662245	0.0306863	0.046	0.05	1		hibch	0.859429	-0.0496536	0.042	0.038	1
mtmr11	0.690687	0.704892	0.045	0.024	1		chmp3	0.255081	-0.418812	0.087	0.128	1		LOC110439447	0.662461	-0.334201	0.042	0.047	1		LOC137496248	0.859444	-1.7674	0.015	0.049	1
ino80b	0.690717	0.306455	0.07	0.069	1		si:ch211-116o3.5	0.255111	0.316029	0.045	0.041	1		LOC137490894	0.662522	-0.322244	0.032	0.044	1		crbn	0.85946	0.878158	0.028	0.012	1
rcn2	0.690756	0.0161963	0.068	0.062	1		sumf2	0.255122	0.161371	0.045	0.051	1		rab40c	0.662619	0.000660116	0.081	0.072	1		pgap4	0.859479	0.357018	0.031	0.019	1
cmtr1	0.690763	-0.189098	0.099	0.108	1		snphb	0.255175	0.0230199	0.049	0.054	1		LOC141379042	0.662622	-0.279614	0.041	0.049	1		mxra5a	0.859576	0.360171	0.034	0.033	1
ranbp9	0.690772	-0.0341422	0.138	0.154	1		hdac8	0.255333	-0.0318081	0.047	0.053	1		jdp2a	0.662642	-0.437034	0.043	0.05	1		trmt61a	0.859577	-0.130483	0.055	0.053	1
c1s.1	0.690841	0.384335	0.052	0.04	1		tmem209	0.255403	-0.243344	0.051	0.069	1		man1a2	0.662729	-0.231771	0.052	0.05	1		nprl2	0.859714	0.871052	0.03	0.016	1
gulp1a	0.690874	0.100609	0.054	0.052	1		lrrc15	0.25545	0.611933	0.041	0.026	1		eif3eb	0.662733	-0.294218	0.037	0.045	1		krit1	0.859824	0.140114	0.052	0.053	1
spns1	0.690887	-0.712718	0.097	0.151	1		daxx	0.255459	-0.243387	0.118	0.158	1		filip1l	0.662809	0.277416	0.05	0.046	1		znf1171	0.85984	0.00511571	0.037	0.029	1
gbe1a	0.690897	2.10795	0.034	0.011	1		hrasa	0.255484	0.0652343	0.048	0.051	1		si:dkey-229b18.3	0.663034	0.285374	0.094	0.084	1		arf4b	0.859877	-0.438991	0.062	0.077	1
tmem169b	0.690915	0.889624	0.051	0.031	1		rxrbb	0.255489	0.0144931	0.052	0.073	1		cog2	0.663049	0.179918	0.078	0.068	1		samd11	0.85991	-0.371542	0.07	0.068	1
fktn	0.690986	0.168365	0.074	0.071	1		ccnf	0.255508	-0.140994	0.049	0.056	1		ddx19b	0.663124	-0.245835	0.038	0.048	1		si:dkey-23a13.8	0.859922	-0.483683	0.074	0.085	1
syde2	0.691013	0.0604461	0.063	0.06	1		gpr137c	0.255607	-0.150339	0.05	0.055	1		fut9b.6	0.663179	0.0934686	0.443	0.463	1		LOC137496015	0.859929	0.206145	0.035	0.027	1
selenol	0.691018	0.457963	0.053	0.038	1		ro60	0.255793	0.313495	0.044	0.043	1		cdk5rap3	0.66322	0.0213422	0.088	0.074	1		btr14	0.860075	-0.287337	0.08	0.101	1
sostdc1a	0.691082	1.64972	0.039	0.023	1		ccnc	0.255814	0.363452	0.045	0.043	1		exog	0.663276	0.00507721	0.051	0.054	1		nckap1	0.860132	-0.12992	0.295	0.311	1
dock11	0.691116	0.117284	0.052	0.038	1		iffo2b	0.256001	-0.0567968	0.355	0.376	1		hsd17b12b	0.663423	0.240301	0.119	0.102	1		setdb1b	0.86014	0.326779	0.038	0.035	1
prmt6	0.691164	2.78785	0.044	0.008	1		agfg1a	0.256016	-0.0375668	0.051	0.063	1		gpr184	0.663539	0.124759	0.091	0.079	1		lias	0.860164	0.177	0.042	0.033	1
chek2	0.691228	1.05092	0.041	0.021	1		ntn1a	0.256091	1.43744	0.031	0.017	1		kctd3	0.663587	-0.391662	0.042	0.048	1		rap1ab	0.860224	-0.15163	0.1	0.125	1
si:dkey-56m19.5	0.691246	0.945163	0.039	0.024	1		sipa1l1	0.2562	-0.0660244	0.05	0.062	1		ctdp1	0.663671	0.164231	0.092	0.079	1		ogal	0.860277	0.48937	0.03	0.015	1
zc3hc1	0.691252	1.06881	0.047	0.023	1		ddx19b	0.256316	-0.162608	0.053	0.072	1		elp4	0.663789	0.152702	0.087	0.074	1		sptbn2	0.860288	-0.175062	0.162	0.172	1
cnot2	0.691404	-0.113999	0.182	0.201	1		cops4	0.256485	-0.23283	0.065	0.1	1		zgc:153044	0.663903	-0.100401	0.057	0.058	1		LOC100148254	0.860292	1.78419	0.021	0.005	1
proza	0.691461	-0.0511787	0.074	0.068	1		adob	0.256489	0.068163	0.046	0.058	1		nelfa	0.663903	-0.190986	0.045	0.049	1		dhcr7	0.8603	-0.756389	0.037	0.063	1
si:dkey-195m11.8	0.691553	0.698844	0.039	0.025	1		dis3l	0.256504	-0.286223	0.053	0.065	1		hpdl	0.663959	0.0050864	0.053	0.056	1		noxa1	0.860312	-0.00390718	0.04	0.036	1
cadps2	0.691649	0.57265	0.047	0.029	1		cpxm1a	0.256648	1.43126	0.034	0.01	1		ccnk	0.663979	-0.171708	0.051	0.054	1		prpf4	0.86034	-0.0884928	0.047	0.047	1
anapc13	0.691865	-0.12654	0.091	0.098	1		LOC100005965	0.256772	-0.182853	0.058	0.076	1		sulf1	0.664094	-0.595667	0.022	0.035	1		fto	0.860353	-0.588961	0.073	0.101	1
ak1	0.691878	-0.0369783	0.774	0.777	1		mrpl10	0.256812	0.0326184	0.047	0.051	1		dcaf13	0.664158	0.0895275	0.116	0.103	1		mul2	0.860436	0.522745	0.032	0.024	1
ccnp	0.691895	0.261983	0.059	0.047	1		mfap2	0.256954	0.764151	0.039	0.031	1		dmtf1	0.664212	-0.0793785	0.038	0.045	1		gzf1	0.860471	0.168047	0.038	0.036	1
f2r2.1	0.691941	-0.205007	0.115	0.118	1		nelfa	0.256956	0.687682	0.043	0.04	1		npm1b	0.66424	0.409404	0.148	0.129	1		cmtr1	0.860527	-0.232456	0.068	0.068	1
mier1b	0.691987	0.458387	0.054	0.038	1		nomo	0.257009	-0.284574	0.098	0.145	1		mios	0.664264	-0.588023	0.039	0.048	1		ftr37	0.860575	1.24941	0.024	0.013	1
sb:cb1058	0.692179	1.07646	0.039	0.025	1		wtap	0.257061	-0.296737	0.174	0.227	1		arhgap36	0.664333	-0.000554437	0.054	0.054	1		pkz	0.860655	-0.195136	0.085	0.091	1
ube2s	0.692195	0.330055	0.056	0.045	1		pwp1	0.25709	-0.744055	0.119	0.214	1		rfng	0.664346	0.187999	0.042	0.05	1		LOC141379879	0.860699	0.199414	0.046	0.04	1
mynn	0.692212	0.0330336	0.079	0.073	1		atad1a	0.257362	0.0597675	0.047	0.055	1		polr3b	0.664373	-0.0694219	0.056	0.054	1		LOC101882575	0.860725	0.529084	0.032	0.021	1
pitpnm3	0.692218	-0.179672	0.195	0.205	1		cdk16	0.257412	0.0510342	0.045	0.05	1		kitlgb	0.664399	0.0704403	0.127	0.118	1		bbln	0.860738	0.0810286	0.059	0.062	1
nudcd1	0.692234	-0.102485	0.06	0.059	1		cstpp1	0.257591	-0.457306	0.057	0.081	1		b3gnt2a	0.664411	0.0138344	0.075	0.067	1		tnfaip1	0.860778	0.26861	0.043	0.042	1
lzts2a	0.692273	0.0402993	0.062	0.052	1		p4ha1a	0.257668	0.864277	0.039	0.022	1		ric8b	0.66443	-0.747023	0.029	0.042	1		phaf1	0.860782	0.134074	0.035	0.028	1
vps18	0.692294	0.551977	0.051	0.036	1		LOC137490741	0.257704	0.510498	0.043	0.04	1		LOC108180799	0.66447	0.14281	0.071	0.068	1		dhrs7b	0.860791	0.242093	0.047	0.043	1
mapk14a	0.692308	-0.0509573	0.346	0.359	1		LOC137488948	0.257774	-0.244092	0.064	0.092	1		mgat4b	0.664484	-0.864325	0.028	0.043	1		si:dkey-61p9.9	0.860799	0.914448	0.029	0.016	1
irx3a	0.692357	-0.0371342	0.08	0.088	1		gmeb1	0.257827	-0.13475	0.059	0.079	1		LOC100535067	0.664531	-0.533817	0.029	0.037	1		gig2o	0.86085	0.0868357	0.037	0.032	1
tax1bp1b	0.692363	-0.0530994	0.485	0.512	1		trrap	0.257966	-0.354965	0.07	0.103	1		mrpl48	0.664581	0.245791	0.095	0.083	1		LOC108179221	0.860854	-0.0529	0.087	0.094	1
dnajc3a	0.692528	0.216826	0.066	0.068	1		zdbf2	0.258006	-0.339536	0.065	0.081	1		hdac6	0.664603	-0.315048	0.046	0.047	1		atp8a1	0.860879	-0.847088	0.045	0.076	1
si:ch211-266o15.1	0.692653	0.121434	0.059	0.053	1		setdb1b	0.258043	-0.204835	0.053	0.072	1		LOC100535385	0.66464	-0.368663	0.036	0.045	1		tada2a	0.860911	0.758661	0.035	0.027	1
trpv4	0.692689	0.259083	0.073	0.077	1		zgc:171566	0.258089	-0.246544	0.072	0.082	1		LOC137496029	0.664663	0.136995	0.132	0.116	1		ccnp	0.86096	0.0195581	0.047	0.046	1
cryzl1	0.692702	0.503688	0.06	0.046	1		tmem129	0.25809	0.2208	0.045	0.046	1		appl2	0.664693	0.255159	0.073	0.067	1		mfhas1	0.861034	0.0824388	0.041	0.034	1
svilc	0.692824	-0.0970864	0.096	0.104	1		tfip11	0.258094	0.0784736	0.047	0.052	1		eaf2	0.664747	-0.455383	0.041	0.046	1		prom2	0.861084	-0.139699	0.09	0.091	1
cep85l	0.692946	0.45101	0.051	0.036	1		lrrc57	0.258103	-0.121502	0.048	0.057	1		eif2ak4	0.664825	0.0558884	0.154	0.132	1		ext2	0.861172	-0.0115972	0.08	0.085	1
b3gnt3.4	0.69295	0.810268	0.045	0.018	1		tnks1bp1	0.258171	-0.182658	0.454	0.544	1		ncbp1	0.664975	-0.164389	0.046	0.048	1		si:dkey-93n13.2	0.861262	-0.699425	0.059	0.08	1
fam20b	0.69296	-0.112455	0.1	0.113	1		zbtb21	0.258188	0.0204173	0.044	0.047	1		enah	0.664976	0.734719	0.123	0.084	1		babam1	0.861265	-0.0503713	0.054	0.055	1
gpatch11	0.693093	0.0872069	0.071	0.066	1		tnfrsf11a	0.258212	0.148797	0.066	0.05	1		arl8	0.665029	-0.123517	0.047	0.047	1		e2f6	0.861292	-0.346977	0.043	0.038	1
si:dkeyp-69b9.6	0.693133	0.0250852	0.071	0.07	1		ncbp1	0.25828	-0.202708	0.05	0.067	1		ociad2	0.665068	0.16275	0.036	0.036	1		barx2	0.861364	0.0935498	0.058	0.063	1
atosb	0.693153	0.412837	0.057	0.05	1		ykt6	0.258282	0.317486	0.044	0.045	1		tmem9	0.665142	-0.364859	0.044	0.05	1		mrps30	0.861398	0.00389856	0.075	0.081	1
tent5ab	0.693164	0.323672	0.052	0.041	1		cfap43	0.258408	0.0279864	0.089	0.092	1		chchd5	0.665144	-0.333205	0.041	0.048	1		LOC101882729	0.861398	0.198757	0.056	0.05	1
slco3a1a	0.69321	0.855974	0.047	0.027	1		rbm34	0.258514	-0.399639	0.084	0.129	1		mfsd4aa	0.665207	0.217741	0.056	0.054	1		nlrp16	0.861435	0.147769	0.047	0.043	1
paqr3b	0.693424	1.11595	0.047	0.019	1		fam117aa	0.25868	0.0645998	0.046	0.052	1		LOC141380018	0.665217	-0.213818	0.043	0.049	1		slc39a11	0.86145	-0.906039	0.043	0.073	1
osbpl8	0.693431	-0.104419	0.068	0.063	1		lasp1	0.258765	0.000196493	0.693	0.732	1		mapre3b	0.665242	-0.193107	0.047	0.05	1		LOC103909118	0.861497	1.28984	0.027	0.015	1
sgpp1b	0.693608	0.63276	0.047	0.039	1		col23a1b	0.258852	2.07338	0.035	0.009	1		si:cabz01032474.1	0.6653	0.214389	0.054	0.055	1		si:dkeyp-68b7.12	0.861555	0.978531	0.018	0.013	1
ttc14	0.693718	-0.0568888	0.071	0.073	1		ifi44a3	0.259	1.77541	0.038	0.012	1		zgc:113220	0.665308	0.0123931	0.043	0.051	1		cep120	0.861575	-0.00325051	0.036	0.031	1
lrr1	0.693762	0.24867	0.057	0.042	1		tnfsf13b	0.259002	-0.271781	0.049	0.061	1		wiza	0.665314	-0.288468	0.052	0.052	1		tra2b	0.861665	0.0313064	0.037	0.031	1
dpysl3	0.693772	0.289038	0.057	0.042	1		man1a2	0.259003	-0.0151673	0.048	0.06	1		mtfr1l	0.665338	-0.368759	0.029	0.043	1		dph1	0.861681	-0.069292	0.066	0.07	1
zgc:165573	0.69383	0.87812	0.03	0.02	1		gcsha	0.259028	-0.307207	0.232	0.326	1		clptm1l	0.665375	0.0661912	0.082	0.074	1		tmed1b	0.861687	-0.126708	0.069	0.072	1
cmtm4	0.693939	0.488465	0.046	0.037	1		LOC141386388	0.25907	1.62311	0.037	0.017	1		exoc2	0.66544	0.339953	0.1	0.088	1		cspg4bb	0.861764	0.42911	0.034	0.021	1
crim1	0.694043	-0.0751008	0.086	0.092	1		snx15	0.259071	0.359396	0.044	0.038	1		nxpe3	0.665528	0.168932	0.073	0.066	1		toe1	0.861773	0.186325	0.039	0.035	1
tmcc1b	0.694119	0.0697759	0.095	0.103	1		LOC100334642	0.259073	-0.108634	0.055	0.078	1		zgc:91910	0.665535	0.107153	0.414	0.386	1		ghdc	0.861782	-0.188185	0.045	0.043	1
casp23	0.694129	0.591858	0.045	0.023	1		slc25a17l	0.259124	-0.286009	0.13	0.18	1		coa5	0.665652	0.255667	0.173	0.158	1		prkcbp1l	0.861835	-0.372657	0.086	0.111	1
casp7	0.694174	0.146646	0.088	0.094	1		kif5ba	0.259136	-0.269702	0.375	0.462	1		arhgap1	0.665799	-0.0608206	0.065	0.062	1		clcn5a	0.861844	-0.309612	0.041	0.04	1
tnfrsf1a	0.694186	0.059233	0.264	0.262	1		aldh3a2b	0.259174	1.04386	0.041	0.02	1		cryzl1	0.665922	0.410753	0.063	0.059	1		tp53inp2a	0.861904	0.797649	0.027	0.012	1
mfsd11	0.694256	0.0466727	0.057	0.048	1		pogzb	0.259226	0.259948	0.048	0.057	1		tarbp2	0.665958	0.0923387	0.056	0.055	1		cysltr2b	0.861942	1.19127	0.027	0.016	1
lnpk	0.694356	0.0620379	0.064	0.059	1		ncoa2	0.259246	-0.22217	0.17	0.222	1		gas1a	0.665979	-0.217655	0.044	0.048	1		zgc:77058	0.862024	0.506899	0.033	0.023	1
pik3r1	0.694367	0.0916763	0.313	0.298	1		trim35-39	0.259271	-0.178104	0.05	0.062	1		naa38	0.66604	0.183461	0.099	0.086	1		tent5ab	0.862064	0.278249	0.04	0.027	1
memo1	0.694537	0.233587	0.059	0.053	1		mctp2a	0.259454	-0.00797099	0.046	0.054	1		traf3ip2a	0.666055	0.347613	0.104	0.09	1		LOC141378777	0.862095	0.345249	0.028	0.016	1
ano6	0.694562	-0.268773	0.166	0.212	1		atosb	0.259604	0.425875	0.043	0.038	1		csnk2a2a	0.666066	-0.330158	0.04	0.047	1		gnb1a	0.862118	-0.140159	0.736	0.767	1
otud4	0.694664	0.0479039	0.067	0.064	1		kif3b	0.259698	0.219685	0.046	0.054	1		LOC100536213	0.666076	-0.189701	0.047	0.05	1		thoc7	0.862131	0.132866	0.069	0.078	1
fmo5	0.694712	0.407309	0.082	0.08	1		rufy3	0.259713	-0.0910416	0.072	0.09	1		LOC137496866	0.666081	0.0721083	0.048	0.053	1		zbtb22a	0.862237	0.445955	0.029	0.015	1
psme2	0.694722	-0.0832623	0.545	0.555	1		nav1a	0.259911	-0.15349	0.188	0.238	1		ctso	0.666161	0.1167	0.063	0.058	1		ufsp2	0.86228	-0.249126	0.111	0.117	1
lin37	0.694909	-0.23096	0.238	0.263	1		pola1	0.260021	-0.128415	0.054	0.073	1		znf292a	0.666197	0.196168	0.084	0.075	1		gli2a	0.862304	0.242985	0.039	0.035	1
daxx	0.694935	-0.381514	0.097	0.105	1		LOC101886712	0.260035	0.143299	0.042	0.042	1		pcolce2b	0.666209	-0.313923	0.039	0.044	1		trabd	0.862318	-0.269121	0.059	0.061	1
si:ch211-189a15.5	0.695146	0.129053	0.076	0.07	1		nt5c2b	0.260043	-0.0428065	0.34	0.409	1		pcbd1	0.666211	0.10403	0.059	0.06	1		scocb	0.862414	0.0929124	0.039	0.039	1
LOC110438314	0.69518	0.83745	0.048	0.024	1		mettl26	0.260069	0.277747	0.047	0.049	1		aifm1	0.666279	0.355354	0.196	0.153	1		cpe	0.862449	0.462716	0.031	0.023	1
znf710b	0.695213	0.13284	0.063	0.064	1		dipk2aa	0.260121	0.74665	0.042	0.035	1		si:dkey-225n22.4	0.666296	-1.76256	0.012	0.014	1		ppp2caa	0.86264	0.386886	0.044	0.043	1
cep120	0.695241	1.00237	0.048	0.029	1		phgdh	0.260225	-0.224698	0.124	0.151	1		pdss1	0.666341	-0.0813173	0.056	0.054	1		dip2cb	0.86266	-0.0977004	0.064	0.065	1
afap1	0.695305	0.14775	0.063	0.065	1		znf438	0.260263	0.367372	0.041	0.037	1		mmadhcb	0.666341	0.195655	0.093	0.084	1		rab41	0.862667	-0.130176	0.098	0.097	1
si:dkey-222f2.1	0.695334	0.0661316	0.018	0.013	1		mrps14	0.260273	-0.0626904	0.238	0.301	1		LOC110439122	0.666359	0.167324	0.091	0.076	1		timp4.1	0.862693	1.11569	0.011	0.01	1
ywhag2	0.69535	1.6955	0.037	0.011	1		glceb	0.260414	-0.221202	0.05	0.064	1		agfg1b	0.666379	-0.485065	0.03	0.042	1		rflna	0.862713	0.593646	0.03	0.019	1
paqr4a	0.695351	0.560267	0.051	0.036	1		ankib1a	0.260443	-0.316579	0.094	0.137	1		si:rp71-19m20.1	0.6664	-0.327734	0.028	0.042	1		cd34	0.862729	0.466273	0.053	0.036	1
cfap70	0.695422	1.12765	0.051	0.03	1		exosc6	0.260496	0.0174475	0.045	0.05	1		unc5cb	0.666585	-0.128983	0.052	0.054	1		si:dkey-17e16.18	0.862761	0.0853256	0.036	0.03	1
smc2	0.695422	1.47646	0.036	0.015	1		clmpb	0.260502	1.29499	0.037	0.018	1		sfmbt1	0.66664	-0.425946	0.031	0.04	1		golm2	0.862805	0.337489	0.037	0.032	1
tlnrd1	0.695444	0.683235	0.05	0.037	1		LOC101883024	0.260636	-0.0202462	0.049	0.058	1		ms4a17a.11	0.666665	0.0377614	0.062	0.066	1		nyx	0.86283	0.630632	0.029	0.015	1
si:ch211-197e7.1	0.695479	0.100753	0.086	0.082	1		tyw1	0.260742	-0.346322	0.093	0.133	1		LOC100333722	0.666802	0.269245	0.062	0.059	1		fat4	0.862868	0.718494	0.037	0.03	1
cryz	0.695489	-0.248802	0.077	0.084	1		kdm5c	0.260791	-0.128828	0.263	0.327	1		kdm4c	0.666959	0.0133753	0.067	0.06	1		wdr12	0.862881	-0.0358806	0.089	0.087	1
plekha1a	0.695577	-0.465231	0.138	0.176	1		tdrkh	0.260912	-0.0767211	0.045	0.052	1		gpatch1	0.667091	-0.00850861	0.087	0.074	1		galt	0.862921	0.226985	0.04	0.036	1
pudp	0.695583	-0.0659523	0.082	0.088	1		col4a2	0.260962	1.31152	0.036	0.017	1		wdtc1	0.667105	-0.161647	0.035	0.045	1		ctsh	0.862935	0.331009	0.049	0.051	1
gcn1	0.695734	-0.0244778	0.288	0.299	1		acap2b	0.261048	0.301904	0.044	0.04	1		LOC798191	0.667135	-0.0171389	0.037	0.043	1		asnsd1	0.862956	-0.071396	0.043	0.04	1
si:ch73-43g23.1	0.695792	0.364535	0.048	0.039	1		ngrn	0.261242	-0.27384	0.078	0.119	1		cadm4	0.667158	-0.22319	0.04	0.045	1		LOC141376564	0.863031	-0.380365	0.127	0.146	1
acoxl	0.695821	0.197873	0.06	0.05	1		mapkapk5	0.261302	-0.0970135	0.05	0.064	1		tlcd4b	0.667204	-0.461335	0.033	0.043	1		tpra	0.863065	-0.794919	0.033	0.067	1
prpf18	0.696039	0.435355	0.054	0.046	1		vrk2	0.261363	0.184521	0.043	0.04	1		tpk2	0.667211	0.191104	0.069	0.063	1		LOC141377618	0.863136	0.13063	0.033	0.025	1
slc35d1a	0.696099	0.390329	0.054	0.037	1		ttf1.6	0.261367	-0.302926	0.135	0.173	1		prkcbb	0.667271	0.205576	0.067	0.057	1		LOC141378297	0.86326	-0.136953	0.042	0.04	1
fat3a	0.69619	0.425463	0.045	0.032	1		map9	0.261383	0.488157	0.042	0.035	1		sil1	0.667285	-0.0843486	0.05	0.053	1		pts	0.863308	0.503242	0.036	0.031	1
tmpoa	0.69631	0.313521	0.052	0.044	1		dnajc12	0.261388	0.141593	0.048	0.056	1		si:dkey-11f4.16	0.667435	0.108297	0.095	0.089	1		LOC110438586	0.863322	0.028213	0.036	0.032	1
znf839	0.696326	0.089403	0.061	0.058	1		cisd2	0.261465	-0.238215	0.065	0.091	1		churc1	0.667459	0.225964	0.216	0.181	1		LOC141381097	0.863325	0.481769	0.029	0.013	1
mxi1	0.696464	-0.0262241	0.073	0.076	1		sema6cb	0.261506	-0.203844	0.057	0.076	1		usf2	0.667547	-0.305767	0.087	0.077	1		si:dkey-182g1.10	0.863337	0.0811044	0.042	0.04	1
fis1	0.696515	0.0231198	0.236	0.256	1		ift70	0.261755	0.234594	0.043	0.036	1		pacs1	0.667593	-0.0641249	0.061	0.059	1		LOC137491343	0.863564	0.130201	0.037	0.031	1
LOC100329833	0.696532	0.450029	0.05	0.028	1		rnf168	0.261823	-0.269334	0.114	0.169	1		cnot3b	0.667641	-0.43954	0.034	0.045	1		rhot1a	0.863607	-0.60811	0.079	0.099	1
ece2a	0.69661	0.463441	0.051	0.042	1		wnt10a	0.261875	0.486017	0.041	0.032	1		pigt	0.667666	-0.00864794	0.047	0.05	1		pfdn2	0.863619	-0.437831	0.107	0.126	1
sgf29	0.696779	-0.240632	0.085	0.091	1		fhl2a	0.2619	2.04908	0.031	0.01	1		zgc:101810	0.667708	0.0941907	0.346	0.34	1		stk16	0.86369	-0.0658069	0.051	0.05	1
ubxn6	0.696827	-0.675448	0.083	0.142	1		mylk4b	0.262039	0.268248	0.041	0.037	1		isoc2	0.667794	0.192349	0.305	0.29	1		arfgap1	0.863701	-0.293587	0.132	0.136	1
stx11a	0.696882	0.282835	0.051	0.056	1		trnau1apa	0.262327	0.0888228	0.047	0.06	1		arhgef17	0.667823	0.0931135	0.099	0.088	1		si:ch211-195b11.3	0.86373	-0.149083	0.516	0.538	1
rabl3	0.697068	0.176768	0.06	0.054	1		mbtps1	0.262415	-0.100852	0.192	0.239	1		LOC100333801	0.66797	-0.338547	0.042	0.048	1		frem2b	0.863753	1.02989	0.027	0.012	1
si:rp71-36a1.1	0.697077	-0.626166	0.108	0.155	1		LOC141381845	0.262558	0.7013	0.041	0.026	1		ercc3	0.668063	-0.0514751	0.043	0.047	1		usp1	0.863812	0.615335	0.035	0.029	1
slc10a7	0.697119	-0.00961462	0.096	0.105	1		elp3	0.262588	-0.166889	0.048	0.056	1		LOC141375593	0.668239	0.232332	0.107	0.101	1		bmp1a	0.863812	0.122905	0.054	0.054	1
LOC141381076	0.697259	0.489929	0.053	0.038	1		zdhhc24	0.262636	-0.288172	0.067	0.096	1		tiam2a	0.668328	0.118074	0.044	0.054	1		lrrc74b	0.863813	0.501704	0.029	0.017	1
atpv0e2	0.697309	0.154692	0.066	0.06	1		spryd7a	0.262669	0.128806	0.045	0.047	1		si:dkeyp-72e1.6	0.668337	0.00277528	0.076	0.069	1		pcm1	0.86383	0.224594	0.053	0.057	1
LOC141375296	0.697443	0.741244	0.048	0.029	1		adprm	0.262733	-0.309957	0.054	0.068	1		si:dkey-23a13.8	0.668366	0.134302	0.103	0.095	1		trim105	0.863837	-0.139909	0.071	0.078	1
si:ch211-197h24.9	0.697523	0.0182692	0.071	0.077	1		pym1	0.262854	-0.266502	0.066	0.096	1		timm44	0.668375	0.154616	0.074	0.067	1		adam19a	0.863955	0.841458	0.035	0.031	1
nid1a	0.697543	0.403141	0.041	0.036	1		galk2	0.262858	-0.018506	0.048	0.057	1		foxo1b	0.668546	-0.309169	0.035	0.044	1		wnt10a	0.864	0.25215	0.03	0.02	1
usp44	0.697799	0.442288	0.058	0.049	1		cox16	0.262866	-0.174908	0.081	0.121	1		rgs3a	0.668805	0.286381	0.125	0.092	1		osbpl3b	0.864031	-0.104927	0.043	0.044	1
LOC108181599	0.697824	0.565747	0.051	0.038	1		mier2	0.262961	0.0372889	0.046	0.056	1		pals1b	0.668992	-0.372134	0.037	0.044	1		LOC141376758	0.864055	0.370366	0.044	0.036	1
cnnm3	0.69789	0.267493	0.06	0.055	1		si:ch73-248e21.5	0.263177	1.91447	0.03	0.017	1		dph5	0.669031	0.274962	0.082	0.069	1		bckdhbl	0.864192	0.385897	0.047	0.036	1
si:dkey-282h22.5	0.698075	0.230574	0.025	0.022	1		tango2	0.263183	-0.434227	0.101	0.152	1		LOC141378431	0.669061	1.11017	0.097	0.046	1		ubiad1	0.864353	-0.0257025	0.07	0.073	1
aasdhppt	0.698254	-0.25908	0.073	0.078	1		slc50a1	0.263227	0.251543	0.045	0.049	1		cpamd8	0.669131	-0.0622854	0.031	0.037	1		slc47a3	0.864393	0.324573	0.029	0.019	1
pgam5	0.698365	-0.121183	0.166	0.188	1		zgc:158464	0.263308	-0.412022	0.085	0.126	1		phc1	0.669186	0.185991	0.082	0.075	1		capn1	0.864417	-0.181162	0.054	0.053	1
cox18	0.698423	-0.0790164	0.062	0.059	1		lbr	0.263495	-0.00907586	0.055	0.063	1		adgre5a	0.669231	-1.15868	0.018	0.032	1		phip	0.864419	-0.207436	0.177	0.184	1
btr12	0.698435	-0.893724	0.089	0.126	1		rabggtb	0.263504	-0.363219	0.084	0.131	1		pfkpa	0.669294	0.168364	0.071	0.063	1		fkbp10b	0.864496	0.524834	0.028	0.021	1
cnot4b	0.698529	-0.0196937	0.148	0.161	1		cadm4	0.263611	-0.088918	0.051	0.063	1		eepd1	0.669349	-0.948644	0.021	0.039	1		LOC101884800	0.864546	-0.0698657	0.044	0.046	1
zmp:0000000912	0.698593	0.149735	0.06	0.057	1		acad11	0.263666	0.216983	0.048	0.055	1		LOC101886156	0.669361	-0.115701	0.041	0.045	1		LOC141377090	0.864558	0.874579	0.028	0.013	1
apool	0.698809	0.29743	0.054	0.043	1		p2ry2.3	0.263691	-0.26299	0.051	0.071	1		sema4ga	0.669445	-0.179285	0.049	0.05	1		reps2	0.864658	0.409568	0.035	0.021	1
phldb1b	0.698825	0.25214	0.061	0.052	1		fkbp1ab	0.26375	0.720369	0.037	0.028	1		gpn1	0.669566	-0.0434023	0.063	0.056	1		gnpda2	0.864667	0.0586308	0.059	0.058	1
mhc1zka	0.698886	0.213732	0.064	0.057	1		rexo4	0.263812	-0.346594	0.085	0.131	1		inip	0.669658	0.421532	0.127	0.107	1		fer	0.86467	0.067598	0.043	0.042	1
zbedx	0.698913	0.292045	0.05	0.03	1		smg5	0.263936	-0.140405	0.047	0.059	1		mrps14	0.669662	0.161052	0.283	0.242	1		ppp4r2a	0.864776	0.491433	0.04	0.031	1
ssna1	0.698926	0.301418	0.056	0.048	1		ern2	0.264025	0.210886	0.043	0.043	1		si:ch73-103b11.2	0.669789	0.163219	0.073	0.065	1		clcn7	0.864779	-0.0783498	0.053	0.054	1
fer	0.698943	-0.167945	0.071	0.071	1		pgp	0.264055	-0.256943	0.097	0.145	1		rin3	0.66982	-0.802196	0.023	0.036	1		yipf2	0.864787	0.0605363	0.041	0.036	1
si:dkey-187a12.4	0.699014	1.46526	0.044	0.019	1		ppp1r1c	0.264104	3.91876	0.028	0.006	1		LOC407643	0.669899	-0.678544	0.025	0.033	1		si:ch211-139k8.2	0.864789	0.180956	0.048	0.047	1
map7d1b	0.699039	0.631246	0.051	0.043	1		rrad	0.264197	0.0976007	0.098	0.109	1		trabd	0.669967	-0.25568	0.052	0.052	1		fam217ba	0.864881	1.05648	0.028	0.012	1
kif2a	0.699064	-0.14818	0.182	0.204	1		nol10	0.264208	-0.348546	0.077	0.113	1		etnk2	0.669973	-0.266754	0.042	0.047	1		sult1st6	0.8649	0.97068	0.028	0.014	1
prr5a	0.699067	1.08007	0.045	0.028	1		slc29a3	0.264243	-0.342187	0.072	0.101	1		LOC571912	0.670016	0.151948	0.067	0.061	1		btaf1	0.864924	-0.276928	0.064	0.069	1
LOC100000832	0.699132	0.58208	0.044	0.023	1		cyld	0.264252	-0.485916	0.06	0.084	1		emsy	0.670047	-0.670952	0.032	0.045	1		slc44a1b	0.865032	0.0135069	0.055	0.059	1
hibch	0.699281	-0.137664	0.063	0.056	1		LOC108183940	0.264277	-0.370009	0.049	0.063	1		nosip	0.670077	0.222101	0.114	0.099	1		si:ch211-256a21.4	0.865051	0.837911	0.021	0.017	1
wdfy4	0.699447	-0.833286	0.069	0.126	1		traf3	0.264361	-0.114191	0.054	0.073	1		gss	0.670113	-0.264481	0.041	0.046	1		si:ch73-168d20.1	0.865179	0.116219	0.039	0.032	1
colgalt1a	0.699541	0.537113	0.049	0.031	1		ctr9	0.26449	-0.391382	0.119	0.174	1		LOC141375113	0.670115	-0.621049	0.034	0.043	1		ifi27.6	0.865261	0.618798	0.026	0.019	1
gatd1	0.699637	-0.294434	0.098	0.104	1		LOC569920	0.26455	0.0773601	0.047	0.05	1		wnt5b	0.670122	-0.0321718	0.086	0.068	1		usp16	0.865325	-0.159778	0.085	0.092	1
LOC141377645	0.699674	0.449097	0.05	0.037	1		krt222	0.264878	-0.326672	0.123	0.164	1		olfml3a	0.670185	-0.213331	0.031	0.038	1		LOC141383615	0.865336	-3.58742	0.003	0.041	1
rasa1b	0.699839	0.649656	0.05	0.038	1		si:ch211-160d20.3	0.264994	-0.111081	0.092	0.119	1		fktn	0.670229	0.0965303	0.083	0.075	1		manf	0.865392	-0.245812	0.112	0.135	1
mn1a	0.699899	0.604801	0.048	0.039	1		LOC137489791	0.265028	-0.477544	0.085	0.13	1		flrt1a	0.670264	-0.887054	0.024	0.04	1		fip1l1b	0.865442	-0.122054	0.107	0.114	1
mrpl1	0.699927	0.994519	0.045	0.02	1		ddx6	0.265065	-0.0187529	0.31	0.369	1		LOC100334396	0.670373	0.0126991	0.062	0.056	1		tbl2	0.865455	0.105991	0.043	0.042	1
LOC137488814	0.700016	-1.03205	0.048	0.106	1		si:ch211-203c5.3	0.265151	0.370032	0.042	0.036	1		ptgir	0.670492	-1.45088	0.017	0.032	1		fhip2b	0.865484	-0.0471053	0.059	0.062	1
rbm33a	0.700017	-0.0974752	0.146	0.158	1		dsn1	0.265185	0.118165	0.044	0.051	1		parp14rs4	0.67069	-0.258485	0.046	0.047	1		cdc14ab	0.865512	0.106415	0.043	0.04	1
l3hypdh	0.700018	0.548124	0.051	0.035	1		psmd4b	0.265272	-0.239002	0.319	0.394	1		usp2a	0.670692	-0.927804	0.032	0.034	1		zgc:153990	0.865526	-0.0106696	0.052	0.049	1
stx3b	0.700037	0.347751	0.059	0.053	1		zgc:85789	0.265282	0.327989	0.043	0.04	1		sgf29	0.670717	-0.0796921	0.062	0.056	1		mapkapk5	0.865527	-0.209337	0.045	0.046	1
tubgcp6	0.700245	0.0317826	0.062	0.055	1		gbp2	0.265368	-0.435467	0.068	0.089	1		ndufs1	0.670885	0.189094	0.088	0.076	1		fam53b	0.865559	-0.0946955	0.194	0.203	1
mau2	0.700278	-0.421626	0.114	0.127	1		tmem154	0.265597	-0.0793792	0.28	0.32	1		clockb	0.670955	0.290796	0.074	0.066	1		zgc:56596	0.86559	0.234279	0.035	0.028	1
timm21	0.700335	0.396085	0.053	0.038	1		st6galnac	0.265722	1.28942	0.038	0.021	1		LOC795918	0.670996	0.143476	0.075	0.068	1		dusp27	0.865593	-0.244835	0.077	0.071	1
pak6b	0.700352	-0.11187	0.166	0.189	1		mxi1	0.265778	-0.460466	0.119	0.155	1		slf2	0.671084	-0.0129087	0.076	0.067	1		LOC108190050	0.865604	0.351392	0.038	0.034	1
coq2	0.70044	0.603423	0.052	0.035	1		lrba	0.265783	-0.299479	0.323	0.411	1		marf1	0.671092	-0.47391	0.033	0.044	1		b3gnt7l	0.865658	-0.68237	0.079	0.101	1
tnksa	0.700605	-0.0114327	0.105	0.119	1		baz1b	0.265864	-0.28843	0.351	0.43	1		rpe	0.67125	0.157813	0.188	0.169	1		dda1	0.865677	0.0853429	0.052	0.05	1
zgc:174972	0.700614	0.208846	0.064	0.06	1		nfatc1	0.265967	0.786618	0.038	0.028	1		LOC141377991	0.67127	0.299272	0.135	0.121	1		bcap29	0.865678	-0.39969	0.053	0.054	1
polr2g	0.700664	-0.0681019	0.057	0.048	1		rasa2	0.266003	-0.384186	0.11	0.146	1		rbm41	0.671272	0.198698	0.056	0.05	1		kif22	0.865683	-0.00054818	0.038	0.039	1
ankrd13c	0.700669	-0.163064	0.123	0.134	1		eml2	0.266085	-0.687892	0.096	0.115	1		rrm2l	0.671313	0.397488	0.083	0.068	1		bcl9	0.865786	-0.0367859	0.087	0.086	1
gfpt1	0.70072	-0.154658	0.076	0.081	1		hps1	0.266095	0.314103	0.043	0.035	1		dcp2	0.671339	0.167065	0.084	0.074	1		gbp1	0.865839	-0.468673	0.063	0.094	1
pan3	0.700867	0.0685198	0.086	0.089	1		slc26a5	0.266144	0.217251	0.043	0.049	1		zfc3h1	0.67134	-0.0608867	0.038	0.045	1		sb:cb1058	0.865841	-0.731989	0.051	0.066	1
zgc:193711	0.700875	0.115192	0.071	0.072	1		cpa2	0.266158	1.74479	0.038	0.013	1		cdk5rap1	0.671387	0.12774	0.075	0.066	1		lifra	0.865868	0.00965541	0.05	0.049	1
LOC100005907	0.701094	0.414648	0.051	0.035	1		bnip3	0.26617	0.634328	0.042	0.034	1		gemin2	0.671407	0.269953	0.161	0.134	1		kat6a	0.865965	-0.102208	0.193	0.218	1
nup210	0.701215	0.501948	0.052	0.043	1		rpp25l	0.26618	-0.0276804	0.05	0.069	1		LOC141376160	0.671446	-0.341466	0.045	0.049	1		kiaa1958	0.865992	0.254082	0.047	0.042	1
magi3a	0.701224	-0.276662	0.241	0.274	1		LOC110438156	0.266181	0.0894353	0.048	0.061	1		slc25a23a	0.671513	-0.577775	0.033	0.042	1		LOC101886695	0.866004	0.296301	0.039	0.033	1
cdkn2aip	0.701249	0.553761	0.051	0.034	1		nlrc11	0.266202	-0.515465	0.151	0.246	1		si:ch211-196h16.5	0.67166	-0.678166	0.035	0.043	1		acvr1bb	0.86608	0.247569	0.041	0.036	1
eral1	0.701268	0.33963	0.055	0.044	1		cbwd	0.266296	-0.312121	0.068	0.099	1		psd3l	0.671713	0.0869118	0.074	0.062	1		efs	0.8661	0.0665209	0.036	0.03	1
dynlt2b	0.701435	0.0711785	0.072	0.068	1		rin3	0.266409	0.73856	0.043	0.027	1		eif2b3	0.671741	-0.0714412	0.051	0.053	1		gtf2ird1	0.866136	0.023226	0.039	0.035	1
pygo1	0.701461	0.321091	0.057	0.05	1		lsg1	0.266552	-0.304451	0.103	0.149	1		hprt1	0.671773	0.23465	0.039	0.046	1		rusf1	0.866158	0.141162	0.036	0.031	1
rps6ka4	0.701465	0.0712387	0.076	0.074	1		hs2st1b	0.266617	1.50211	0.04	0.02	1		cyp2k17	0.671783	-0.444135	0.031	0.04	1		LOC141376393	0.866297	0.0237517	0.047	0.043	1
ldlrad4b	0.701485	0.370327	0.052	0.044	1		arl4aa	0.266628	-0.286335	0.104	0.156	1		aagab	0.671789	-0.451058	0.038	0.044	1		abtb1	0.866365	0.443771	0.03	0.019	1
slc4a2b	0.701524	0.00505072	0.143	0.166	1		b3galt2	0.266673	0.140049	0.044	0.04	1		rnaset2	0.671906	0.134655	0.069	0.056	1		krt96	0.866398	0.828786	0.027	0.014	1
arglu1a	0.701566	-0.149797	0.233	0.262	1		rdh20	0.266779	0.0837675	0.068	0.076	1		srek1ip1	0.672064	-0.00260805	0.046	0.047	1		phrf1	0.866422	-0.16995	0.195	0.201	1
LOC137490945	0.701863	0.404099	0.05	0.035	1		LOC108179093	0.266924	-0.426943	0.22	0.299	1		nlrc3l1	0.672095	-0.375575	0.032	0.043	1		mapk7	0.866426	-0.010528	0.07	0.072	1
ttc19	0.701935	0.0531908	0.061	0.056	1		rhogd	0.266964	-0.0343367	0.047	0.055	1		zgc:77929	0.672215	0.0845761	0.075	0.068	1		si:ch73-109d9.1	0.866429	0.899724	0.028	0.014	1
nova2	0.702017	0.691681	0.039	0.023	1		si:dkey-121n8.7	0.266993	0.547443	0.041	0.037	1		mat2al	0.672343	0.308516	0.059	0.057	1		atp8b5a	0.866442	-0.147574	0.095	0.096	1
stx11b.2	0.702166	0.895929	0.045	0.029	1		atp10d	0.267176	-0.079681	0.048	0.057	1		hdgfl3	0.672351	-0.176911	0.046	0.05	1		mosmoa	0.866459	0.011664	0.043	0.043	1
LOC141376615	0.702283	-0.158502	0.093	0.103	1		usp47	0.26725	-0.372685	0.059	0.08	1		sap130b	0.672379	-0.294097	0.036	0.045	1		cdk8	0.866567	-0.482204	0.071	0.092	1
mtus1b	0.702292	0.269778	0.079	0.095	1		ccdc126	0.267305	-0.106747	0.049	0.06	1		mrps31	0.672427	-0.0271794	0.066	0.059	1		strip1	0.866586	-0.371627	0.102	0.124	1
ints13	0.702315	0.0863527	0.081	0.082	1		rhebl1	0.267395	-0.25477	0.145	0.199	1		jmjd7	0.672486	0.364664	0.06	0.057	1		aldh3b1	0.866594	-0.567759	0.064	0.091	1
ptgdsb.1	0.702329	-0.119877	0.383	0.314	1		dap1b	0.26745	-0.053106	0.799	0.833	1		ngly1	0.672529	0.298308	0.064	0.06	1		LOC110438606	0.866655	0.52226	0.032	0.023	1
pomt1	0.702391	0.715113	0.05	0.037	1		snx2	0.26749	-0.304645	0.078	0.121	1		urb1	0.672566	0.185678	0.065	0.063	1		dusp22b	0.866742	0.0518859	0.049	0.049	1
LOC141380272	0.702409	2.28115	0.041	0.013	1		slc25a40	0.267511	-0.217352	0.053	0.077	1		slc36a4	0.672623	-0.166975	0.037	0.045	1		nfatc2ip	0.866766	0.161742	0.038	0.035	1
oxr1a	0.702423	-0.067253	0.073	0.071	1		galnt5	0.267532	-0.251642	0.14	0.188	1		sp100.4	0.672643	0.087584	0.051	0.052	1		kmt5aa	0.866779	-0.156162	0.294	0.292	1
camk1b	0.702529	0.00701996	0.056	0.054	1		kifap3a	0.267575	0.0791235	0.044	0.048	1		zw10	0.672651	0.259614	0.061	0.057	1		ubtfl	0.866785	-0.091125	0.109	0.119	1
yipf1	0.702616	-0.0920687	0.089	0.095	1		czib	0.267628	-0.321784	0.257	0.356	1		LOC103911725	0.672711	0.419595	0.16	0.121	1		brf1b	0.866786	0.0704862	0.036	0.031	1
si:ch211-10a23.2	0.702618	1.40324	0.042	0.014	1		fbxl9	0.267663	-0.278862	0.048	0.058	1		LOC141379369	0.672711	-0.699506	0.031	0.044	1		ephb6	0.866796	-0.0952704	0.104	0.112	1
mpst	0.702752	-0.115614	0.184	0.196	1		si:dkeyp-104h9.5	0.267742	-0.370315	0.056	0.083	1		arl10	0.672716	-0.193124	0.039	0.049	1		flot2b	0.866842	-0.111973	0.096	0.103	1
ttc5	0.702841	-0.0803877	0.054	0.042	1		uxs1	0.267775	-0.161748	0.05	0.059	1		znf384a	0.672785	-0.182429	0.044	0.048	1		eea1	0.866917	-0.291925	0.139	0.148	1
gtf3c1	0.702883	0.00397045	0.058	0.048	1		csnk2a2a	0.267816	-0.0710394	0.044	0.049	1		sec22a	0.672845	0.103959	0.052	0.052	1		aldh3a2a	0.866922	-0.62081	0.071	0.097	1
smarca1	0.702906	-0.395256	0.094	0.152	1		ecd	0.267912	-0.0852731	0.05	0.069	1		bmp3	0.672965	-1.14635	0.011	0.02	1		LOC137489082	0.866927	-0.130616	0.036	0.029	1
fkbp10a	0.702946	0.39395	0.053	0.042	1		mad1l1	0.267967	-0.265943	0.066	0.092	1		frs2b	0.672966	-0.420223	0.046	0.049	1		map7d1b	0.866929	0.118312	0.078	0.076	1
fibina	0.703098	0.180464	0.039	0.025	1		mmut	0.26815	-0.207131	0.093	0.142	1		slc25a46	0.673017	-0.254039	0.043	0.048	1		gstcd	0.866936	0.526992	0.032	0.024	1
slc22a21	0.703234	0.0362408	0.097	0.107	1		jdp2a	0.268262	0.0604866	0.047	0.055	1		mapkapk5	0.673034	-0.118369	0.045	0.049	1		grnb	0.866955	-0.0632336	0.045	0.042	1
dennd4c	0.703293	-0.435253	0.134	0.176	1		grna	0.268358	-0.3311	0.194	0.255	1		csnk2a2b	0.67314	-0.513748	0.032	0.044	1		traf4b	0.866958	0.226191	0.029	0.018	1
sinhcafl	0.7034	0.218073	0.059	0.05	1		phaf1	0.268427	0.217577	0.044	0.046	1		xrcc4	0.673217	-0.0244997	0.076	0.071	1		tagapb	0.866998	0.595814	0.02	0.013	1
fam83d	0.703457	1.17204	0.04	0.027	1		sh3rf1	0.268435	-0.00928808	0.047	0.057	1		hirip3	0.673359	-0.0985059	0.075	0.066	1		katnb1	0.867006	-0.238863	0.056	0.058	1
daam1a	0.703507	-0.111771	0.438	0.468	1		casp22	0.268455	-0.220609	0.154	0.21	1		tmem87b	0.6734	-0.211809	0.04	0.045	1		necap1	0.867023	1.07702	0.027	0.016	1
cert1a	0.7038	0.0954413	0.059	0.062	1		ccdc127b	0.268499	0.179345	0.043	0.04	1		srsf6a	0.673547	0.0324678	0.304	0.293	1		fam210aa	0.867172	-0.243674	0.078	0.082	1
cyp2p10	0.703844	0.929424	0.047	0.024	1		gad3	0.268566	-0.195853	0.05	0.057	1		ebf1a	0.673587	-0.263787	0.043	0.047	1		LOC137488089	0.867187	0.965754	0.028	0.011	1
itgb5	0.703884	0.0589089	0.057	0.049	1		gmeb2	0.268607	0.0564982	0.045	0.045	1		plod3	0.673607	-0.0318713	0.048	0.045	1		esyt1a	0.867258	0.451347	0.03	0.021	1
wdr13	0.704042	0.403395	0.054	0.037	1		shroom3	0.268656	-0.168837	0.046	0.051	1		rassf5	0.673685	-0.233562	0.075	0.065	1		dhodh	0.867276	-0.0810802	0.067	0.072	1
pld1b	0.704042	-0.183544	0.102	0.115	1		tent5ab	0.268786	1.32939	0.039	0.019	1		commd4	0.673811	-0.0334028	0.061	0.057	1		LOC141375280	0.867291	-0.117626	0.087	0.089	1
ssh2b	0.704138	-0.0065871	0.075	0.075	1		rapgef1b	0.268816	1.13004	0.04	0.023	1		samd13	0.673833	0.228874	0.059	0.055	1		si:ch211-286o17.1	0.867313	1.07105	0.027	0.017	1
abhd11	0.70418	0.330368	0.054	0.038	1		rufy2	0.268872	0.994318	0.041	0.026	1		chst2a	0.673975	-0.279005	0.031	0.041	1		LOC141381111	0.867321	0.352529	0.031	0.02	1
dmap1	0.704187	0.935329	0.044	0.013	1		tada3l	0.268941	-0.248254	0.049	0.068	1		bcl7ba	0.674151	0.00342601	0.045	0.049	1		si:ch73-359m17.5	0.867324	-1.32047	0.016	0.018	1
vta1	0.704402	-0.43455	0.168	0.21	1		LOC100331115	0.269112	-0.191195	0.06	0.084	1		dlg1b	0.674251	0.070369	0.059	0.055	1		bend3	0.867346	0.346284	0.027	0.012	1
washc2c	0.70449	-0.152436	0.189	0.202	1		gig2o	0.269147	-0.00815846	0.048	0.05	1		sp2	0.674263	0.132584	0.052	0.052	1		taf11	0.867357	-0.291274	0.059	0.06	1
supt20	0.704507	0.315772	0.059	0.051	1		haus7	0.269227	-0.166487	0.046	0.059	1		stard3nl	0.674363	0.0149024	0.058	0.054	1		mpv17l2	0.867376	0.481489	0.03	0.021	1
btbd2b	0.704517	-0.200011	0.071	0.072	1		plaa	0.269329	-0.284641	0.053	0.072	1		gas6	0.674368	-0.0506599	0.058	0.049	1		arl3b	0.867412	-0.0894683	0.059	0.061	1
vstm5	0.704532	-0.135558	0.056	0.057	1		prkrip1	0.2694	-0.258886	0.054	0.073	1		sybl1	0.674407	0.053958	0.068	0.064	1		slc35d1a	0.867416	0.313096	0.045	0.047	1
mkln1	0.704566	0.504223	0.054	0.043	1		hif1ab	0.269422	-0.0343917	0.568	0.603	1		dkc1	0.674499	0.272811	0.223	0.22	1		ccr6b	0.867422	0.26041	0.039	0.039	1
sytl1	0.704751	0.190008	0.081	0.085	1		arhgap4a	0.269422	-0.151999	0.051	0.056	1		pias1b	0.674584	-0.557725	0.041	0.045	1		col5a3a	0.86744	1.81147	0.012	0.009	1
tnfaip1	0.704815	0.45881	0.057	0.057	1		chst2a	0.269441	0.178266	0.044	0.044	1		fzr1a	0.674603	0.186118	0.144	0.123	1		atf4a	0.867515	-0.136317	0.879	0.9	1
e2f3	0.704848	0.998556	0.047	0.023	1		otud3	0.269476	-0.278504	0.072	0.11	1		tnk1	0.674684	0.205084	0.231	0.205	1		taok3a	0.867583	0.0901719	0.037	0.029	1
afg2a	0.704869	-0.0909932	0.059	0.056	1		terf2ip	0.269491	0.000452854	0.043	0.044	1		pam16	0.674747	0.0142854	0.289	0.274	1		oplah	0.867586	0.75124	0.028	0.016	1
kat14	0.704956	0.262684	0.051	0.039	1		utp4	0.269492	-0.221071	0.126	0.177	1		phf2	0.674814	0.155651	0.141	0.126	1		akap12b	0.86761	0.565325	0.037	0.036	1
si:ch211-1i11.3	0.705064	-0.112828	0.083	0.092	1		tpk2	0.269532	-0.237572	0.064	0.095	1		LOC101885088	0.674826	0.145828	0.059	0.058	1		ppargc1b	0.867639	0.162415	0.043	0.038	1
orai1a	0.705112	-0.152114	0.065	0.063	1		LOC100330743	0.269547	0.202531	0.043	0.041	1		bscl2	0.6749	-0.510797	0.031	0.042	1		prf1.6	0.86765	0.766441	0.03	0.018	1
epha7	0.705129	-0.0199425	0.27	0.282	1		si:ch73-217n20.1	0.269658	0.343931	0.047	0.043	1		ahr2	0.674922	0.135941	0.329	0.314	1		tprg1l	0.867739	0.416595	0.035	0.026	1
icam3	0.705168	0.114111	0.062	0.044	1		ptprea	0.269742	0.0316869	0.057	0.055	1		gemin6	0.675147	0.261749	0.081	0.068	1		nae1	0.867851	-0.104228	0.059	0.057	1
si:dkey-11f4.16	0.705203	0.00322718	0.111	0.128	1		ttc19	0.26979	-0.121836	0.046	0.053	1		mctp2a	0.675149	-0.578427	0.037	0.045	1		rars2	0.867932	0.319434	0.032	0.024	1
hectd4	0.705212	0.319339	0.054	0.046	1		lrrc45	0.269791	0.28785	0.042	0.038	1		acp7	0.675205	-0.488987	0.04	0.045	1		akip1	0.867935	0.626606	0.033	0.027	1
scamp1	0.705214	0.0727053	0.057	0.048	1		hgsnat	0.269904	0.2484	0.043	0.037	1		trappc13	0.675311	0.0237239	0.083	0.071	1		LOC101884098	0.867976	0.0244531	0.049	0.051	1
LOC141379184	0.705411	0.278172	0.051	0.045	1		lama5	0.269991	0.98171	0.038	0.018	1		ctns	0.675327	0.056347	0.057	0.053	1		cebpz	0.867988	-0.242154	0.123	0.135	1
git1	0.705427	-0.383905	0.108	0.113	1		gcdha	0.270013	-0.261317	0.332	0.429	1		urb2	0.675354	-0.299505	0.036	0.046	1		tgm2b	0.868032	0.133158	0.04	0.037	1
mbip	0.705545	0.182492	0.053	0.043	1		si:dkeyp-4c4.1	0.270029	-0.0499321	0.043	0.046	1		parp2	0.67538	0.326903	0.122	0.105	1		LOC141376029	0.868145	-0.374379	0.073	0.075	1
cbr4	0.705556	0.853648	0.049	0.033	1		bod1l1	0.270051	-0.218368	0.077	0.112	1		LOC108179599	0.675432	-0.913022	0.023	0.04	1		cd79a	0.868147	0.736669	0.028	0.018	1
orc2	0.705635	0.732144	0.045	0.025	1		eva1bb	0.270159	0.405824	0.044	0.044	1		atg16l2	0.675443	-0.0564216	0.058	0.055	1		slc9a5	0.86815	0.523279	0.029	0.017	1
pacs1	0.705667	0.0493116	0.078	0.088	1		ccn5	0.270199	1.66285	0.033	0.017	1		mrpl38	0.675451	0.199932	0.241	0.218	1		slc25a43	0.868162	-0.00566453	0.06	0.069	1
parp10	0.705767	0.00203567	0.066	0.071	1		ctc1	0.270253	0.230424	0.044	0.049	1		vma12	0.675645	-0.308642	0.051	0.049	1		cep83	0.868214	-0.063886	0.031	0.02	1
atrnl1b	0.705859	0.784276	0.048	0.032	1		si:dkey-6i22.5	0.270305	-0.169987	0.052	0.071	1		zmp:0000000845	0.675652	-0.55316	0.047	0.046	1		rrp8	0.868215	0.0434191	0.058	0.061	1
atg12	0.706012	0.0540443	0.067	0.064	1		si:dkey-28b4.8	0.270336	0.528032	0.04	0.034	1		daxx	0.675667	0.257863	0.144	0.129	1		srsf2b	0.868244	-0.225452	0.119	0.136	1
rimkla	0.706022	0.340918	0.041	0.026	1		alkbh3	0.270352	0.247685	0.046	0.053	1		vps52	0.675681	0.243913	0.081	0.072	1		ninl	0.868256	0.68435	0.029	0.025	1
alkbh2	0.706032	0.694111	0.051	0.038	1		dusp28	0.270381	1.88437	0.038	0.013	1		nmt1a	0.675683	0.074502	0.085	0.076	1		tamm41	0.86826	-0.0861726	0.046	0.046	1
prkcbb	0.706051	-0.0172583	0.067	0.068	1		si:dkeyp-55f12.3	0.270388	-0.121404	0.179	0.246	1		LOC101886695	0.675877	-0.339918	0.041	0.046	1		sema4f	0.868277	-1.40099	0.036	0.062	1
ergic1	0.706065	0.618693	0.049	0.035	1		ddx56	0.270424	-0.111378	0.053	0.076	1		cfp	0.675919	-0.399845	0.047	0.044	1		ptrhd1	0.868403	-0.17645	0.064	0.064	1
nhsl3	0.706071	0.35285	0.041	0.035	1		si:dkey-171c9.3	0.270447	-0.364524	0.072	0.097	1		cbx1a	0.675944	0.413369	0.164	0.118	1		kdm4ab	0.868505	-0.0577779	0.074	0.077	1
LOC141378661	0.706179	-1.11115	0.039	0.07	1		robo1	0.27048	0.21923	0.048	0.063	1		coq9	0.675945	0.281411	0.211	0.17	1		mta2	0.868541	-0.11192	0.185	0.196	1
gas1b	0.706283	0.168423	0.05	0.04	1		mcama	0.270644	0.7987	0.042	0.019	1		hmg20b	0.676028	0.261081	0.124	0.111	1		hmgb3a	0.868637	-0.125639	0.024	0.017	1
LOC141379813	0.706308	1.08954	0.045	0.021	1		bcl2a	0.270659	0.257295	0.039	0.038	1		parp9	0.676049	0.0641607	0.093	0.08	1		dscc1	0.868662	-0.0657591	0.072	0.074	1
hnrnph1	0.706419	0.451293	0.051	0.039	1		si:ch73-112l6.1	0.270664	0.305974	0.041	0.036	1		LOC572555	0.676115	0.122632	0.135	0.108	1		utp15	0.868684	0.131416	0.055	0.057	1
msantd4	0.706434	0.182425	0.053	0.042	1		pcdh18b	0.270715	1.87016	0.037	0.011	1		LOC141376650	0.676118	0.156891	0.051	0.049	1		LOC141376862	0.868718	0.0352663	0.027	0.014	1
ftr63	0.706508	0.0226768	0.071	0.073	1		phf6	0.270734	-0.32323	0.061	0.086	1		dusp11	0.67612	-0.0760195	0.047	0.048	1		unc5cb	0.868741	0.139255	0.045	0.041	1
parp14rs4	0.706552	-0.0140302	0.063	0.058	1		ice1	0.270996	0.123106	0.046	0.057	1		zgc:110249	0.676124	-0.0138583	0.065	0.058	1		arl14ep	0.86876	-0.0202011	0.051	0.051	1
ftr82	0.706583	0.0311534	0.115	0.107	1		grinaa	0.271068	0.273821	0.04	0.024	1		slc25a40	0.676234	-0.104335	0.051	0.054	1		ext1a	0.868823	0.309501	0.046	0.042	1
rufy3	0.706824	0.272933	0.057	0.042	1		cxxc1b	0.271104	-0.173838	0.048	0.059	1		pole4	0.676254	0.257462	0.073	0.071	1		ing2	0.868834	0.420746	0.028	0.017	1
dvl3b	0.706853	0.707631	0.053	0.039	1		unc93b1	0.271657	0.182873	0.041	0.04	1		csf3b	0.676298	-0.839084	0.012	0.02	1		scfd2	0.868852	0.349865	0.032	0.022	1
alkbh5	0.707129	0.506782	0.048	0.033	1		LOC137488602	0.271679	-0.20353	0.053	0.074	1		rnf175	0.676382	-0.0375798	0.045	0.048	1		dlec1	0.868855	0.0886298	0.038	0.032	1
fryl	0.707266	-0.0690489	0.504	0.53	1		dnaaf9	0.271789	0.61838	0.041	0.033	1		pim1	0.67643	0.0748152	0.934	0.941	1		ttl	0.868923	-0.0508775	0.086	0.085	1
mta1	0.707359	-0.0150791	0.122	0.127	1		ppp4r1l	0.271792	-0.0487508	0.051	0.066	1		plcg2	0.67648	-1.27835	0.024	0.034	1		virma	0.868961	0.47731	0.034	0.029	1
fbxw11a	0.707361	-0.0617672	0.06	0.055	1		srd5a3	0.271833	-0.0038948	0.046	0.06	1		LOC141377196	0.676523	-1.07875	0.016	0.039	1		nfatc3b	0.869022	1.02678	0.028	0.016	1
tspan15	0.707432	-0.111187	0.14	0.159	1		mtss1la	0.271867	1.29984	0.039	0.02	1		vps25	0.676586	0.375643	0.083	0.071	1		mfn1b	0.869031	-0.0328619	0.076	0.077	1
sp1	0.707479	-0.386221	0.109	0.131	1		kifc3	0.271867	-0.053612	0.046	0.049	1		cratb	0.67681	0.0265979	0.054	0.053	1		LOC141386363	0.86905	0.312212	0.031	0.025	1
ndnf	0.707501	1.39493	0.033	0.021	1		LOC100141478	0.271931	-0.29492	0.069	0.105	1		cry4	0.676885	-0.114781	0.055	0.051	1		si:ch211-237i5.4	0.869054	0.209722	0.049	0.045	1
LOC141375150	0.707525	0.182468	0.054	0.041	1		pmm1	0.271972	0.570387	0.041	0.035	1		rab22a	0.676893	-0.838286	0.034	0.044	1		spry4	0.869135	-0.133765	0.142	0.152	1
LOC141375593	0.707685	-0.708094	0.073	0.108	1		glcci1a	0.272065	-0.449576	0.061	0.091	1		ikzf4	0.676916	-0.418715	0.026	0.041	1		slc25a34	0.869165	-0.318448	0.055	0.055	1
wwc3	0.707688	0.440079	0.053	0.041	1		csgalnact1a	0.272092	-0.461293	0.182	0.265	1		phf10	0.677105	0.217206	0.077	0.067	1		adamts5	0.869172	0.911191	0.029	0.018	1
ntpcr	0.70787	0.325448	0.056	0.049	1		zgc:77929	0.272232	-0.224131	0.057	0.08	1		prpf19	0.677114	0.183361	0.213	0.199	1		bcr	0.869175	1.15065	0.028	0.014	1
zgc:174906	0.707882	-0.684043	0.077	0.131	1		igsf21a	0.272266	-0.152651	0.046	0.05	1		cdh2	0.67715	-0.182647	0.032	0.037	1		sytl3	0.869209	-0.555563	0.037	0.071	1
setd1a	0.70796	-0.0337505	0.065	0.059	1		uap1l1	0.272286	-0.161285	0.054	0.07	1		LOC137495811	0.677336	-0.489587	0.037	0.042	1		zgc:112998	0.869224	0.0709682	0.03	0.021	1
ftr50	0.708008	0.454645	0.054	0.047	1		LOC141377104	0.272413	0.111012	0.043	0.039	1		chd3	0.677421	-0.0504912	0.242	0.237	1		fyb1b	0.869242	0.525314	0.024	0.021	1
zgc:77058	0.708089	0.551143	0.051	0.035	1		zgc:153383	0.272518	2.11621	0.038	0.013	1		bend5	0.677437	-0.654136	0.027	0.041	1		mllt1b	0.869377	0.556709	0.03	0.023	1
arhgef10	0.708158	-0.161453	0.086	0.091	1		sardh	0.272614	0.00714059	0.047	0.059	1		crfb12	0.677476	-0.216277	0.037	0.043	1		LOC137488117	0.869434	0.738492	0.028	0.015	1
baiap2l1b	0.708165	0.667064	0.054	0.042	1		tjap1	0.272995	0.0805611	0.045	0.048	1		gorasp1a	0.677563	-0.317322	0.045	0.047	1		wu:fu71h07	0.869508	0.317133	0.035	0.026	1
erbin	0.708182	-0.250562	0.262	0.285	1		echdc2	0.273001	-0.296481	0.118	0.156	1		stx16	0.677596	0.0899627	0.056	0.054	1		znf770	0.869512	0.179789	0.035	0.028	1
sdk1a	0.708274	1.54041	0.041	0.024	1		strap	0.273012	-0.352471	0.251	0.327	1		LOC110438144	0.677728	-0.0384718	0.063	0.056	1		LOC141375906	0.869543	-0.215349	0.2	0.202	1
selenow1	0.708279	-0.0226853	0.981	0.988	1		lin54	0.273023	0.0753078	0.046	0.057	1		b3galt11	0.677897	-0.266796	0.035	0.046	1		afg3l2	0.86957	0.346871	0.04	0.032	1
urod	0.708307	-0.0366578	0.09	0.088	1		camsap3	0.273048	-0.232177	0.157	0.2	1		ccr9a	0.677956	-0.0869498	0.065	0.059	1		lct	0.869591	0.844722	0.027	0.015	1
LOC141381149	0.708322	0.21666	0.047	0.042	1		fyco1a	0.273338	0.267328	0.043	0.049	1		si:ch211-153b23.7	0.677994	-0.680824	0.021	0.028	1		man2a1	0.869615	0.0250324	0.036	0.03	1
klf7b	0.708389	0.258925	0.059	0.056	1		sona	0.273418	-0.333047	0.301	0.386	1		cyth1b	0.678045	-0.0100889	0.035	0.043	1		tshz3a	0.869635	0.676683	0.031	0.02	1
mrnip	0.708441	0.205461	0.058	0.058	1		pik3r4	0.273444	0.298373	0.044	0.045	1		tenm3	0.678311	-0.15401	0.047	0.051	1		mast3a	0.869822	-0.11671	0.064	0.066	1
sertad2a	0.708496	-0.0974962	0.079	0.084	1		rpia	0.273523	0.0698362	0.046	0.063	1		rab9b	0.678369	-0.362932	0.051	0.052	1		myl2b	0.869875	0.0111665	0.036	0.03	1
bcap29	0.708501	0.00229609	0.068	0.069	1		znf668	0.273584	-0.263793	0.064	0.091	1		jmy	0.678389	-0.367698	0.035	0.044	1		si:ch73-217n20.1	0.869879	-0.535808	0.036	0.05	1
zgc:92045	0.70866	-0.0765082	0.173	0.196	1		efr3a	0.273599	-0.149825	0.207	0.246	1		flvcr1	0.678537	0.191173	0.246	0.237	1		LOC100334869	0.869891	-0.0652872	0.047	0.045	1
dennd4b	0.708722	-0.308078	0.098	0.103	1		gna14	0.273831	-0.160694	0.168	0.203	1		ube2kb	0.67868	-0.0872023	0.043	0.047	1		slc31a1	0.869933	-0.178648	0.138	0.156	1
sike1	0.708857	0.284503	0.051	0.044	1		prr5a	0.273837	-0.386405	0.046	0.055	1		golt1ba	0.67868	0.435587	0.068	0.06	1		tmem42a	0.870027	0.0800523	0.06	0.063	1
si:ch73-347e22.4	0.708891	1.34191	0.04	0.02	1		tox4a	0.273842	-0.130876	0.053	0.075	1		gulp1a	0.678695	-0.339485	0.03	0.04	1		nelfb	0.870044	0.417964	0.032	0.025	1
phf8	0.709007	-0.111544	0.069	0.074	1		klhl13	0.273873	-0.115774	0.048	0.063	1		snapc1b	0.678781	0.0936544	0.059	0.054	1		kif13a	0.870058	-0.106755	0.039	0.038	1
mospd2	0.709031	-0.0724462	0.083	0.089	1		ate1	0.273919	-0.207942	0.051	0.073	1		LOC561325	0.678851	0.0650056	0.065	0.057	1		LOC137489786	0.870113	0.430684	0.034	0.027	1
uqcrq	0.709073	-0.0935883	0.611	0.634	1		dhx57	0.273995	-0.141319	0.045	0.054	1		plekha5	0.678991	0.533123	0.156	0.113	1		dusp22a	0.870285	0.541109	0.03	0.018	1
lnpa	0.709195	-0.0750392	0.064	0.064	1		zgc:162193	0.274027	-0.279639	0.113	0.158	1		aurkaip1	0.679023	0.11308	0.276	0.256	1		zc3h7bb	0.870333	-0.223649	0.171	0.185	1
si:ch211-252f13.5	0.709237	1.10832	0.029	0.018	1		mast4	0.274059	-0.133458	0.318	0.369	1		slit2	0.679248	0.00321975	0.041	0.043	1		rnf150b	0.870338	0.232545	0.046	0.045	1
si:ch1073-365p7.2	0.709257	0.0938148	0.063	0.068	1		hhipl1	0.274177	2.05216	0.036	0.015	1		hsbp1l1	0.679574	0.0986216	0.082	0.069	1		tmpoa	0.870343	0.534543	0.028	0.018	1
pex5	0.70932	-0.0501605	0.062	0.057	1		LOC103909511	0.274316	0.130451	0.046	0.056	1		lsm7	0.679611	0.129938	0.458	0.432	1		vstm2lb	0.870387	-0.260421	0.047	0.052	1
gabpb2a	0.709453	0.183192	0.059	0.054	1		rufy1	0.274357	-0.342075	0.049	0.06	1		znf395a	0.679671	0.706533	0.13	0.08	1		mgat2	0.870393	0.606686	0.028	0.017	1
tpcn1	0.709475	0.539178	0.044	0.028	1		atg3	0.274415	-0.170944	0.118	0.166	1		zgc:162472	0.679685	0.233749	0.142	0.129	1		nub1	0.8704	-0.00922661	0.056	0.059	1
smad3b	0.709605	0.235574	0.059	0.057	1		znf319b	0.27442	0.232552	0.044	0.048	1		LOC141376878	0.679695	-0.0276081	0.105	0.095	1		znf330	0.870432	-0.376381	0.146	0.165	1
dbpb	0.709694	-0.645687	0.096	0.135	1		cactin	0.274422	-0.273093	0.061	0.093	1		ptpdc1b	0.679822	0.0234282	0.043	0.047	1		cyp2u1	0.870526	1.33322	0.027	0.011	1
lamb1b	0.709703	0.345718	0.087	0.099	1		si:ch211-195b15.8	0.274449	0.0432822	0.047	0.05	1		ufsp2	0.679874	0.0871926	0.138	0.114	1		ppp4r1l	0.870575	-0.018634	0.045	0.043	1
LOC141380784	0.709809	-0.0928181	0.067	0.067	1		mrps23	0.27456	-0.408991	0.09	0.137	1		casp9	0.679939	-0.197595	0.052	0.058	1		hbaa1	0.870615	0.108621	0.047	0.044	1
pigo	0.709827	0.499097	0.05	0.033	1		il1rapl1a	0.274585	-0.196727	0.052	0.066	1		pias2	0.67998	-0.438555	0.032	0.043	1		si:ch73-40i7.5	0.870622	0.343228	0.031	0.024	1
cabin1	0.710061	0.166932	0.059	0.056	1		zgc:123105	0.274662	-0.173564	0.048	0.068	1		gad1a	0.68	-0.614016	0.036	0.041	1		LOC100535223	0.870701	-0.0632435	0.032	0.025	1
tmem181	0.710263	0.0146257	0.08	0.084	1		LOC103911744	0.274669	0.346654	0.042	0.045	1		asf1bb	0.68007	-0.355399	0.035	0.044	1		zgc:152774	0.870755	-0.135695	0.037	0.036	1
ngly1	0.710323	-0.0346908	0.059	0.054	1		tnfaip1	0.274672	0.121011	0.045	0.051	1		exoc4	0.680139	0.053861	0.041	0.046	1		spata2	0.870764	-0.18255	0.052	0.055	1
cwf19l2	0.710351	-0.0371966	0.074	0.071	1		stox2b	0.274679	0.598947	0.041	0.036	1		rchy1	0.680182	-0.0937797	0.051	0.051	1		ppp1r3b	0.870806	0.884209	0.026	0.014	1
katnb1	0.710356	0.0221842	0.068	0.066	1		si:dkey-182g1.10	0.274732	0.0765855	0.044	0.052	1		rnpc3	0.680222	0.262645	0.086	0.074	1		upf2	0.870888	-0.215553	0.078	0.088	1
trmt1	0.71042	0.386016	0.049	0.029	1		zgc:101851	0.274872	-0.305762	0.071	0.111	1		kank2	0.680424	0.193436	0.091	0.076	1		btr16	0.870929	-0.209083	0.036	0.029	1
kiaa1958	0.710454	-0.0403771	0.074	0.073	1		mix23	0.274944	-0.436793	0.081	0.126	1		barx1	0.680437	0.0479608	0.064	0.059	1		aqp11	0.870935	0.143266	0.042	0.042	1
rbm14b	0.710507	0.05455	0.056	0.051	1		ift56	0.274962	0.530942	0.042	0.042	1		kdm6al	0.680486	-0.42541	0.031	0.041	1		fbxo44.8	0.870966	-0.278095	0.069	0.072	1
LOC137490942	0.710519	0.760447	0.051	0.044	1		si:ch211-163l21.11	0.275021	-0.282436	0.052	0.074	1		smurf1	0.6805	-0.312883	0.052	0.05	1		cep290	0.87103	0.0607036	0.05	0.053	1
dck	0.710585	1.10288	0.039	0.022	1		ap1s2	0.275074	0.348819	0.046	0.033	1		zgc:165573	0.680679	0.0748169	0.041	0.049	1		zgc:152938	0.871089	0.166062	0.032	0.025	1
ppp1r9ba	0.710588	-0.0570206	0.048	0.04	1		lyrm9	0.275119	-0.313574	0.068	0.104	1		gclm	0.680772	0.187066	0.071	0.067	1		rnpc3	0.871102	-0.0424743	0.078	0.076	1
glmp	0.710594	-0.194267	0.094	0.102	1		ptprga	0.275237	0.269678	0.043	0.045	1		adipor1a	0.680868	0.144509	0.076	0.069	1		isca2	0.871114	-0.253915	0.051	0.051	1
si:ch211-107p11.3	0.710644	0.308662	0.048	0.035	1		nckap1l	0.275254	-0.24836	0.052	0.07	1		med30	0.680887	-0.123053	0.062	0.057	1		grapb	0.871126	0.81914	0.028	0.016	1
dcaf1	0.710688	0.187618	0.058	0.054	1		prpf19	0.275269	-0.456651	0.179	0.277	1		stag1b	0.681021	-0.424255	0.031	0.043	1		LOC141378566	0.87115	0.333006	0.029	0.019	1
mocs3	0.710689	0.441582	0.049	0.034	1		pla2g6	0.275288	-0.108734	0.05	0.061	1		ttc17	0.681071	0.0727502	0.056	0.053	1		st6galnac4	0.871152	0.320237	0.035	0.028	1
kbtbd8	0.710702	0.456049	0.048	0.028	1		LOC141378221	0.275324	0.00949079	0.047	0.058	1		midn	0.681082	-0.0112293	0.685	0.683	1		smtnb	0.871236	0.450063	0.028	0.021	1
senp3b	0.710714	1.12738	0.044	0.019	1		adgre5b.3	0.275726	-0.24004	0.065	0.087	1		map3k5	0.681112	-0.261044	0.041	0.045	1		tmem184c	0.871259	0.00100084	0.041	0.038	1
ftr59	0.710763	0.0227995	0.06	0.06	1		lztr1	0.275731	-0.171185	0.05	0.07	1		ipmkb	0.681116	-0.337198	0.043	0.044	1		LOC101885604	0.871279	-0.148019	0.07	0.078	1
wu:fc21g02	0.710794	-0.172879	0.071	0.071	1		larp1	0.275776	-0.415466	0.106	0.154	1		pin1	0.681231	0.0967562	0.534	0.517	1		znf106b	0.871283	0.828991	0.027	0.014	1
clcn3	0.710802	-0.173375	0.122	0.132	1		grm7	0.275951	0.0317624	0.051	0.065	1		mpi	0.6813	-0.0314619	0.07	0.059	1		ctc1	0.871396	0.368107	0.029	0.018	1
traf4a	0.710813	-0.199788	0.236	0.273	1		lrp6	0.275979	0.161193	0.041	0.039	1		LOC137496849	0.681416	0.012829	0.05	0.053	1		sppl3	0.871407	-0.3244	0.099	0.103	1
lrrfip1b	0.710856	0.969462	0.044	0.02	1		tcf3a	0.276	-0.0302492	0.262	0.294	1		pfdn1	0.681467	0.0637206	0.425	0.396	1		si:dkey-28b4.8	0.871467	0.365453	0.031	0.024	1
ndufaf1	0.711033	-0.0907491	0.106	0.12	1		glud1b	0.276195	-0.162822	0.206	0.267	1		timm8a	0.681633	0.106633	0.229	0.212	1		rufy1	0.871482	0.415507	0.029	0.022	1
zgc:66448	0.711242	0.840697	0.045	0.024	1		slc27a2b	0.276204	0.764174	0.041	0.035	1		tbc1d12b	0.681651	-0.815263	0.025	0.038	1		pde7a	0.871519	-0.557321	0.058	0.055	1
LOC141379210	0.711253	0.907075	0.045	0.023	1		mogs	0.276298	-0.0600691	0.046	0.06	1		slain1a	0.68172	-0.242541	0.038	0.045	1		mrps21	0.871523	-0.316256	0.11	0.125	1
pcgf5b	0.711422	-0.0432051	0.172	0.163	1		tmco3	0.276312	-0.460193	0.094	0.138	1		si:dkey-23a13.16	0.681802	-0.0094749	0.055	0.054	1		kctd3	0.871677	-0.0777015	0.043	0.041	1
dlg5a	0.711424	-0.255669	0.122	0.13	1		wnk4b	0.276332	-0.406038	0.057	0.077	1		zbtb21	0.681814	-0.120552	0.039	0.043	1		lrtm2a	0.871755	0.481002	0.032	0.027	1
gramd1c	0.711425	-0.631834	0.118	0.164	1		mslnb	0.276412	-0.16224	0.054	0.072	1		timm22	0.681841	0.219617	0.057	0.055	1		mtrfr	0.871756	0.135435	0.029	0.021	1
btbd7	0.711497	0.225234	0.075	0.08	1		slc25a1b	0.276448	0.209425	0.044	0.047	1		slc25a12	0.681857	0.223993	0.121	0.104	1		wnt6b	0.871763	1.57871	0.023	0.008	1
si:ch211-150o23.3	0.711521	0.0337094	0.051	0.046	1		LOC137493795	0.276476	0.217563	0.041	0.035	1		uba5	0.681911	0.294384	0.11	0.091	1		ugp2a	0.871767	-0.0247036	0.032	0.033	1
rap2b	0.711548	-0.043746	0.094	0.104	1		coq5	0.276567	-0.0571773	0.051	0.072	1		ercc1	0.681918	0.0272936	0.064	0.06	1		col23a1b	0.871777	1.0227	0.018	0.008	1
zgc:85789	0.711551	0.578086	0.048	0.036	1		si:dkey-12j5.1	0.276571	-0.325413	0.096	0.144	1		ints12	0.681962	-0.0362164	0.043	0.048	1		slc4a10a	0.871786	0.0597711	0.034	0.032	1
zgc:66443	0.71156	-0.0694014	0.078	0.079	1		cfap298	0.276653	-0.0691967	0.046	0.055	1		tent4a	0.681971	-0.64153	0.03	0.041	1		slf2	0.871822	-0.305848	0.065	0.066	1
mst1rb	0.711577	0.0917244	0.065	0.061	1		ino80da	0.276717	-0.0359042	0.044	0.05	1		pygo1	0.682023	-0.22708	0.051	0.048	1		si:ch211-126j24.1	0.871855	1.01653	0.027	0.014	1
edar	0.711594	-0.172502	0.063	0.055	1		stoml2	0.276733	-0.414449	0.071	0.107	1		tex2	0.682023	-0.546972	0.031	0.04	1		cachd1	0.871865	-0.0653545	0.064	0.065	1
peak1	0.711614	-0.238805	0.067	0.067	1		LOC101882977	0.276874	-0.508287	0.069	0.109	1		LOC101882555	0.682069	-0.112833	0.043	0.047	1		LOC141378411	0.871944	0.975536	0.026	0.011	1
mettl27	0.711705	0.0718579	0.058	0.055	1		cyb561a3a	0.276975	0.425856	0.038	0.032	1		lama4	0.682075	-0.530494	0.029	0.035	1		plod3	0.87195	0.27339	0.034	0.032	1
zgc:109986	0.711705	0.22781	0.05	0.036	1		ctbp2a	0.277044	1.03119	0.036	0.029	1		mrps9	0.682136	0.138418	0.145	0.127	1		ddah1	0.871959	0.177282	0.035	0.032	1
accs	0.711706	0.451096	0.047	0.031	1		ube3b	0.277435	-0.274875	0.048	0.063	1		trip10a	0.682167	0.23615	0.105	0.086	1		bcl7bb	0.871996	-0.0189168	0.05	0.053	1
marchf8	0.71172	-0.0816643	0.148	0.174	1		adgrf6	0.277477	-0.190889	0.094	0.125	1		gtf3c5	0.68225	-0.124573	0.046	0.048	1		avl9	0.871999	-0.190282	0.077	0.082	1
zgc:112496	0.711851	0.104454	0.071	0.064	1		ppwd1	0.277569	0.0486752	0.046	0.056	1		nhej1	0.682268	0.281837	0.078	0.067	1		ntf3	0.872166	0.527537	0.031	0.023	1
tex30	0.711969	0.705363	0.047	0.029	1		enox2	0.277611	-0.131985	0.044	0.052	1		adnp2a	0.682307	-0.0862746	0.033	0.042	1		atxn7l2a	0.872182	0.398196	0.031	0.021	1
ints3	0.711998	0.180081	0.061	0.063	1		pgm3	0.277629	-0.467787	0.063	0.095	1		LOC108183940	0.682343	0.11786	0.057	0.052	1		prc1a	0.872195	-0.0241653	0.038	0.035	1
smurf1	0.712023	0.420851	0.055	0.045	1		tex55	0.277726	-0.3135	0.046	0.056	1		wu:fe05a04	0.682428	-0.90253	0.025	0.039	1		ints12	0.872196	-0.0467255	0.042	0.039	1
ephb6	0.712085	-0.989446	0.07	0.122	1		fhit	0.277796	-0.319849	0.052	0.073	1		man2b2	0.68245	-0.367577	0.036	0.043	1		stim2a	0.872215	-0.0987268	0.11	0.108	1
LOC141377950	0.7122	0.299692	0.045	0.035	1		mnat1	0.277807	0.192849	0.042	0.039	1		si:dkey-248g21.1	0.68255	0.0020551	0.052	0.051	1		LOC110437744	0.872221	1.02267	0.031	0.022	1
man2a2	0.712279	0.0701413	0.053	0.042	1		eif3k	0.277818	-0.0647002	0.917	0.934	1		ccdc85cb	0.682553	0.142533	0.042	0.047	1		igf2bp2a	0.872253	0.0162533	0.036	0.031	1
ND6	0.712458	0.211444	0.06	0.055	1		pgm2	0.277842	-0.298487	0.093	0.138	1		tmem234	0.682569	-1.18276	0.016	0.038	1		uxt	0.872272	0.0328514	0.038	0.036	1
ankrd13a	0.712541	-0.301865	0.076	0.08	1		adck1	0.277947	-0.332709	0.066	0.103	1		med19b	0.682581	0.341912	0.082	0.075	1		pcnt	0.872275	-0.541361	0.067	0.096	1
cry3b	0.712566	-0.169871	0.063	0.065	1		LOC101886104	0.277982	-0.133212	0.047	0.066	1		hps1	0.68265	-0.120876	0.042	0.045	1		nemp2	0.872324	0.0656243	0.038	0.034	1
armc6	0.712705	0.80496	0.045	0.024	1		tmem87b	0.278007	0.0686002	0.045	0.053	1		nus1	0.68265	-0.310786	0.026	0.04	1		chchd3b	0.872338	0.236764	0.028	0.016	1
mtss1la	0.712725	0.150336	0.058	0.058	1		gde1	0.278063	-0.380845	0.06	0.094	1		zfyve16	0.682734	-0.0781257	0.046	0.049	1		col7a1l	0.872386	0.696082	0.029	0.022	1
exosc3	0.712746	-0.254741	0.273	0.327	1		eefsec	0.278124	0.251662	0.041	0.039	1		phaf1	0.682754	-0.2249	0.036	0.044	1		wnt4	0.872394	1.00568	0.024	0.01	1
dnajc17	0.712831	0.038991	0.052	0.041	1		clip1a	0.278263	-0.339139	0.171	0.227	1		LOC101886501	0.682817	-0.485835	0.03	0.04	1		cers5	0.872418	-0.233045	0.167	0.171	1
eif2b2	0.712877	-0.360603	0.218	0.26	1		ttll4	0.278266	-0.248736	0.056	0.082	1		als2b	0.682818	-0.345608	0.041	0.047	1		gfpt1	0.872426	-0.596668	0.056	0.084	1
papss1	0.712926	2.97269	0.041	0.008	1		xpo7	0.278357	-0.244842	0.07	0.106	1		LOC108183819	0.68297	-1.12316	0.028	0.04	1		usf1	0.872484	-0.0542928	0.044	0.044	1
gsdmea	0.712951	0.351497	0.059	0.048	1		zhx3b	0.278429	0.0975618	0.044	0.054	1		mgrn1b	0.683122	-0.308806	0.041	0.045	1		serinc5	0.872499	-0.0149777	0.065	0.063	1
si:dkey-192g7.3	0.713045	-0.0886351	0.209	0.248	1		cdcp1a	0.278452	-0.283858	0.043	0.042	1		ccdc30	0.683152	-0.0376212	0.045	0.045	1		LOC137488103	0.872573	-0.129417	0.11	0.13	1
mocs1	0.713076	0.705754	0.049	0.035	1		xkr8.1	0.278572	0.060323	0.047	0.056	1		exosc7	0.683173	-0.0707039	0.068	0.061	1		lztr1	0.872585	0.16626	0.045	0.045	1
parp2	0.713127	0.0113669	0.115	0.124	1		sel1l	0.278646	0.137905	0.044	0.052	1		si:dkeyp-19e1.3	0.683293	-0.21749	0.042	0.044	1		ndc1	0.872603	-0.334296	0.055	0.061	1
LOC100148510	0.713176	0.0680473	0.065	0.059	1		emg1	0.278659	-0.279576	0.074	0.111	1		cdyl	0.6833	0.103451	0.034	0.042	1		col17a1b	0.872609	-0.0355623	0.285	0.249	1
mogs	0.7135	0.512567	0.047	0.031	1		ppp1r9ba	0.27866	0.0770148	0.041	0.034	1		LOC137496340	0.683401	0.1222	0.053	0.051	1		rap1gapl	0.872649	0.425072	0.03	0.02	1
sypl1	0.713577	0.447209	0.049	0.033	1		lpar2a	0.278718	0.151399	0.043	0.045	1		cops4	0.683429	-0.0381959	0.066	0.062	1		kctd15b	0.872698	0.545694	0.049	0.038	1
ark2n	0.71361	-0.076257	0.059	0.049	1		tfdp1a	0.278862	-0.46319	0.103	0.15	1		rsrc1	0.683439	0.192762	0.121	0.098	1		mcm3ap	0.872714	-0.145738	0.058	0.06	1
magi1b	0.713683	-0.0651178	0.112	0.129	1		mab21l1	0.279008	1.1452	0.037	0.018	1		thap1	0.683468	0.196315	0.054	0.051	1		twist3	0.872737	1.15226	0.021	0.009	1
LOC141376737	0.713813	-0.108204	0.057	0.045	1		usp46	0.279036	0.545896	0.041	0.03	1		LOC141376294	0.68347	-1.80319	0.013	0.031	1		ate1	0.87276	-0.142029	0.055	0.058	1
sec22a	0.713837	0.118868	0.063	0.063	1		hmgb3a	0.279107	0.525736	0.041	0.03	1		ikbip	0.683474	0.0367707	0.072	0.064	1		emg1	0.872791	-0.0238447	0.051	0.051	1
dzip1	0.713934	0.315171	0.054	0.047	1		stk17b	0.279115	-0.715872	0.072	0.1	1		LOC100535512	0.683474	0.257184	0.087	0.077	1		hspg2	0.872815	0.175719	0.06	0.05	1
LOC137490023	0.713989	2.17718	0.041	0.008	1		znf706	0.27915	-0.156881	0.493	0.572	1		gtf2h1	0.683546	0.0900122	0.037	0.044	1		cd2bp2	0.872868	-0.233257	0.11	0.123	1
wrap53	0.714155	0.417291	0.047	0.029	1		iqgap2	0.279177	0.387915	0.041	0.037	1		zgc:173548	0.683675	-0.160452	0.05	0.05	1		si:ch211-191a16.5	0.872886	-0.180377	0.049	0.047	1
ssbp3a	0.714157	-0.409955	0.152	0.196	1		zgc:92749	0.279187	-0.087854	0.046	0.053	1		LOC137491036	0.683761	0.182537	0.057	0.054	1		tk2	0.872914	0.123121	0.036	0.031	1
pebp1	0.714182	0.92821	0.041	0.02	1		znf207a	0.27922	-0.208524	0.06	0.091	1		mms19	0.683825	-0.208806	0.037	0.044	1		LOC141379407	0.872978	1.373	0.026	0.011	1
si:dkey-287g12.6	0.714212	-0.141085	0.086	0.095	1		adarb1b	0.279472	-0.393598	0.063	0.099	1		sypl1	0.683878	-0.463757	0.034	0.036	1		stard3nl	0.87298	0.0373555	0.041	0.04	1
ppt2b	0.714261	0.234818	0.054	0.055	1		stx16	0.279746	-0.260841	0.051	0.075	1		zgc:153935	0.68393	-0.22028	0.046	0.049	1		ice2	0.872986	0.0641884	0.047	0.048	1
odam	0.714314	0.209733	0.045	0.031	1		heatr5b	0.27977	-0.37027	0.046	0.058	1		cry3b	0.683947	-0.0923416	0.056	0.054	1		cdk12	0.872996	-0.288784	0.096	0.099	1
gphna	0.714678	-0.0915057	0.063	0.057	1		LOC101882166	0.279943	0.508811	0.039	0.032	1		si:dkey-79i2.4	0.684007	-0.0464384	0.048	0.048	1		hck	0.873015	0.821632	0.025	0.016	1
proser1	0.714679	-0.257116	0.069	0.072	1		mrps10	0.280139	-0.178143	0.383	0.472	1		tmem129	0.684066	0.143257	0.06	0.057	1		golph3a	0.873047	-0.0954807	0.132	0.144	1
ppp2r3a	0.714839	-0.145424	0.111	0.126	1		LOC101882252	0.280156	-0.0935845	0.05	0.066	1		taf1c	0.684097	-0.487764	0.032	0.043	1		pdk3a	0.873061	-0.358151	0.072	0.089	1
ptgfrna	0.714877	-0.0361222	0.234	0.265	1		dhx9	0.280189	-0.232616	0.195	0.257	1		cyp8b1.3	0.684145	-1.03885	0.018	0.026	1		ube2d4	0.873064	-0.285306	0.051	0.05	1
pargl	0.714915	0.050413	0.101	0.112	1		lcat	0.280375	0.523971	0.042	0.038	1		fam222aa	0.684256	-0.304104	0.039	0.042	1		foxo1b	0.87309	-0.0163041	0.036	0.031	1
vps37ba	0.714917	-0.0942616	0.114	0.134	1		lsm14aa	0.280405	0.0825687	0.043	0.045	1		si:ch1073-159d7.6	0.684257	0.216277	0.078	0.071	1		LOC568883	0.873172	-0.1181	0.058	0.06	1
zgc:154164	0.714959	-0.256942	0.07	0.069	1		mapk8a	0.280442	-0.242852	0.049	0.066	1		dym	0.684265	0.0139569	0.059	0.056	1		kdm2ab	0.873182	-0.38055	0.07	0.071	1
rasgef1bb	0.715006	-0.107555	0.106	0.117	1		usf3	0.280483	-0.160672	0.044	0.05	1		esd	0.684283	0.135827	0.598	0.55	1		ubac2	0.873185	0.23771	0.046	0.046	1
spsb4b	0.715116	0.113451	0.066	0.068	1		si:dkey-82i20.1	0.280515	-0.443824	0.075	0.109	1		alg6	0.684308	0.127701	0.083	0.073	1		wdr74	0.873196	-0.00803631	0.036	0.03	1
tmco4	0.715118	0.0627208	0.053	0.045	1		il15ra	0.280639	-0.22885	0.062	0.093	1		znf704	0.68446	-0.295583	0.042	0.047	1		itga10	0.873221	-0.137014	0.032	0.018	1
fcsk	0.71517	0.168837	0.056	0.042	1		vps25	0.280657	-0.494428	0.075	0.119	1		tmem41aa	0.684548	0.0167005	0.057	0.053	1		plrg1	0.873229	-0.260998	0.067	0.067	1
plcb1l	0.715242	0.162377	0.079	0.083	1		rnd2	0.280705	0.180537	0.044	0.053	1		zgc:174862	0.684595	0.196326	0.1	0.086	1		LOC108179093	0.873278	-0.0390555	0.229	0.21	1
zdhhc15b	0.715264	0.268471	0.072	0.067	1		fam102bb	0.280737	0.051329	0.047	0.061	1		edaradd	0.684607	-0.535307	0.031	0.034	1		cog1	0.873316	0.463333	0.032	0.026	1
klhdc2	0.715298	-0.141819	0.091	0.11	1		cadps2	0.280738	-0.0177305	0.041	0.041	1		gemin7	0.684612	0.174764	0.197	0.179	1		rgmd	0.873318	0.553044	0.029	0.019	1
traf2b	0.715343	-0.382743	0.088	0.09	1		pdpk1b	0.280772	-0.395205	0.085	0.129	1		gtpbp1	0.684694	0.144026	0.203	0.188	1		alg11	0.873336	-0.0178756	0.051	0.05	1
znf280d	0.71536	-0.0499645	0.068	0.067	1		znf710b	0.280834	-0.165218	0.052	0.073	1		cldn23l	0.684846	-0.185161	0.033	0.041	1		si:dkeyp-80c12.8	0.873353	0.527463	0.029	0.02	1
pdgfd	0.715391	0.282144	0.05	0.04	1		cldnk	0.280837	0.502685	0.041	0.036	1		acox3	0.684913	-0.0753807	0.069	0.064	1		fzd7a	0.87336	0.292779	0.027	0.02	1
ppp1r35	0.715457	-0.411591	0.07	0.065	1		mettl24	0.280936	1.00736	0.04	0.03	1		iqsec2b	0.684945	-0.61178	0.022	0.035	1		ifit12	0.873397	0.393147	0.034	0.029	1
lcorl	0.715577	0.146409	0.077	0.085	1		rbm42	0.280936	-0.316164	0.048	0.07	1		kxd1	0.684971	0.236705	0.082	0.073	1		commd5	0.873412	-0.0138095	0.038	0.03	1
ninl	0.715647	-0.161316	0.064	0.057	1		bloc1s4	0.281042	0.0102734	0.042	0.037	1		trim35-45	0.685005	-0.436593	0.043	0.046	1		cyp27c1	0.873417	-0.169115	0.026	0.021	1
LOC141375508	0.715717	0.379314	0.048	0.029	1		rnf141	0.281052	0.168394	0.043	0.048	1		efnb3b	0.685041	-0.100725	0.041	0.045	1		cacng3a	0.873437	0.874266	0.026	0.013	1
nfatc2a	0.715764	0.931584	0.041	0.02	1		b9d2	0.281081	-0.0263705	0.043	0.053	1		LOC569077	0.685042	-0.339464	0.031	0.04	1		man2a2	0.873443	-0.0162497	0.03	0.025	1
neo1b	0.715844	1.84466	0.037	0.013	1		ltn1	0.281151	-0.130344	0.047	0.065	1		mterf2	0.685044	-0.0656021	0.043	0.047	1		rufy3	0.87345	0.503824	0.031	0.032	1
msto1	0.715992	0.222732	0.053	0.048	1		brf1b	0.281162	0.240809	0.042	0.038	1		mrpl22	0.685182	0.116426	0.042	0.045	1		hs3st1	0.873476	0.064992	0.04	0.048	1
rps11b	0.716081	-0.0239058	0.056	0.043	1		opa1	0.281174	-0.324834	0.155	0.216	1		parlb	0.685214	0.12126	0.073	0.066	1		si:dkeyp-9d4.3	0.87351	-0.221013	0.11	0.122	1
vrk3	0.716157	0.367797	0.056	0.05	1		wdr4	0.281241	-0.186502	0.045	0.059	1		LOC141381541	0.685243	-0.464948	0.031	0.041	1		srd5a1	0.873536	0.872707	0.029	0.022	1
tex55	0.716183	0.228505	0.067	0.056	1		txndc12	0.281243	-0.361288	0.06	0.086	1		bap1	0.685297	0.102328	0.065	0.061	1		kifbp	0.873574	0.11392	0.051	0.049	1
elp2	0.716522	-0.0223744	0.048	0.036	1		arhgef2a	0.281267	-0.0915648	0.055	0.066	1		ddx56	0.685426	0.0764662	0.069	0.06	1		zgc:162144	0.873582	-0.00792198	0.038	0.034	1
arl13b	0.716735	0.0435582	0.063	0.06	1		btbd2a	0.281303	-0.000220787	0.048	0.061	1		uggt2	0.685554	-0.106351	0.033	0.041	1		zgc:193742	0.873613	-0.0372556	0.059	0.058	1
LOC137496745	0.716738	0.362333	0.057	0.046	1		dhx37	0.281383	-0.183128	0.073	0.112	1		comta	0.685569	-0.035409	0.06	0.056	1		stag1a	0.873614	0.908927	0.026	0.015	1
trmt13	0.71679	0.154636	0.05	0.041	1		si:dkey-187i8.2	0.281427	-0.456436	0.045	0.064	1		smg9	0.685622	-0.189199	0.042	0.046	1		LOC141376557	0.873638	0.119871	0.056	0.057	1
hivep3b	0.716857	-0.0750971	0.06	0.06	1		LOC141377991	0.281428	-0.0228789	0.123	0.158	1		lsm14aa	0.685644	0.288467	0.043	0.045	1		tex55	0.873644	-0.1007	0.04	0.039	1
nf1b	0.716904	0.275395	0.056	0.053	1		arhgef11	0.28144	0.589917	0.041	0.042	1		trib2	0.685659	-0.0877159	0.043	0.045	1		ftsj1	0.873646	0.0569104	0.041	0.038	1
rpap1	0.717054	-0.211547	0.082	0.086	1		ncdn	0.281443	-0.299636	0.053	0.08	1		znf1154	0.685674	0.0365101	0.067	0.061	1		prcp	0.8737	0.332714	0.04	0.037	1
mtmr10	0.71706	0.50022	0.052	0.041	1		poglut1	0.281473	0.321656	0.045	0.053	1		wdr4	0.685741	0.0272892	0.054	0.051	1		cadm4	0.873719	0.231916	0.039	0.039	1
ythdc2	0.71713	0.437193	0.046	0.022	1		si:ch211-116o3.6	0.28149	-0.371475	0.075	0.117	1		ifitm5	0.685862	-0.846954	0.017	0.019	1		serpinh1b	0.87373	-0.18581	0.043	0.045	1
msl1a	0.717146	-0.160694	0.091	0.096	1		id2b	0.281545	-0.0808498	0.035	0.027	1		LOC101883625	0.685881	-0.199428	0.037	0.047	1		ino80b	0.873754	-0.243376	0.071	0.068	1
si:dkey-86e18.1	0.717175	0.187395	0.056	0.055	1		angel2	0.281758	0.21478	0.042	0.05	1		map4k3a	0.685971	-0.230929	0.043	0.045	1		galcb	0.873759	0.48061	0.029	0.019	1
cnksr1	0.717295	-0.161436	0.112	0.134	1		slit3	0.281799	1.49047	0.033	0.017	1		ngfrb	0.686257	-0.428949	0.033	0.042	1		slkb	0.873778	0.747119	0.028	0.017	1
rbck1	0.717391	-0.288465	0.172	0.208	1		tfpt	0.28187	0.561063	0.041	0.039	1		bcap31	0.686338	0.183219	0.178	0.153	1		nus1	0.873814	0.139657	0.033	0.029	1
ccdc71	0.717401	0.124867	0.067	0.073	1		mark1	0.281876	-0.0868792	0.044	0.054	1		malt2	0.686432	0.0914458	0.074	0.064	1		LOC137495322	0.873817	-0.0318561	0.029	0.026	1
mntb	0.717506	0.00265464	0.071	0.071	1		si:ch73-380l3.3	0.281878	0.849961	0.038	0.017	1		cmtm3	0.68645	-0.0844194	0.039	0.041	1		ube2c	0.873823	0.512064	0.028	0.022	1
tgfb5	0.717515	-0.0934043	0.096	0.102	1		abhd18	0.282131	-0.209396	0.058	0.086	1		bspry	0.686535	-0.00465797	0.037	0.044	1		trpc4apb	0.873883	-0.531617	0.042	0.074	1
zgc:101744	0.717552	-0.415898	0.071	0.084	1		prodhb	0.282166	0.270271	0.041	0.033	1		ccdc85b	0.68671	0.0896988	0.055	0.05	1		slc25a23a	0.873949	0.640904	0.029	0.02	1
pde4ca	0.717617	0.751471	0.044	0.031	1		map3k5	0.282179	0.167938	0.041	0.04	1		usf3	0.686715	-0.205037	0.045	0.048	1		hook1	0.87401	-0.0372652	0.033	0.026	1
adamts1	0.717624	0.276765	0.056	0.045	1		smarcc1b	0.282251	0.35259	0.043	0.046	1		lnc.lemp	0.686722	0.0938826	0.196	0.181	1		tyw3	0.874015	-0.320786	0.059	0.061	1
ccl39.6	0.71771	1.23819	0.044	0.021	1		septin15	0.282259	1.21846	0.037	0.019	1		st6gal2a	0.686731	-0.0788501	0.046	0.046	1		fam171a2a	0.874107	-0.165304	0.052	0.052	1
LOC141381816	0.717738	0.249978	0.047	0.029	1		ifih1	0.282263	-0.397876	0.073	0.111	1		lcmt1	0.686862	0.267292	0.06	0.054	1		srcap	0.874167	-0.181615	0.216	0.239	1
arb2a	0.717796	-0.0392187	0.209	0.237	1		anln2	0.282341	0.0312198	0.057	0.076	1		samsn1a	0.686871	-0.190284	0.036	0.041	1		r3hdm2	0.874174	0.251569	0.032	0.024	1
usf2	0.717859	0.113592	0.091	0.101	1		LOC141378855	0.28237	0.0993386	0.041	0.047	1		syne1b	0.686919	-0.861671	0.024	0.033	1		acer1	0.874198	-1.05051	0.016	0.036	1
ppm1la	0.718089	0.634909	0.049	0.039	1		mmaa	0.282465	-0.108843	0.048	0.066	1		atosb	0.686919	-0.714879	0.027	0.04	1		ttc27	0.874224	-0.831198	0.043	0.071	1
rlim	0.718197	0.518556	0.052	0.046	1		LOC141376044	0.282489	1.30247	0.038	0.02	1		tkfc	0.686922	-0.0781502	0.036	0.041	1		fkbp8	0.874246	0.116836	0.044	0.045	1
ydjc	0.718264	0.743999	0.047	0.031	1		amer1	0.282548	-0.398712	0.056	0.079	1		chd7	0.687003	0.0872052	0.216	0.209	1		drc4	0.874257	0.399287	0.032	0.024	1
cnot4a	0.718318	-0.204607	0.08	0.092	1		ftr56	0.28264	-0.0964232	0.047	0.057	1		rassf10a	0.687043	-0.0810897	0.05	0.054	1		rbm12ba	0.874346	0.560048	0.027	0.014	1
LOC137495994	0.71847	0.0242365	0.059	0.055	1		cdc123	0.28276	-0.374726	0.052	0.075	1		aven	0.687073	0.0675958	0.05	0.05	1		depdc5	0.874357	-0.380405	0.041	0.042	1
btr09	0.718487	-0.0978819	0.073	0.077	1		traf4b	0.28279	0.0943696	0.039	0.031	1		sp6	0.687123	0.21302	0.042	0.041	1		mep1a.1	0.874358	-0.103578	0.039	0.04	1
LOC141378669	0.718649	-0.1273	0.051	0.039	1		rhbdf1b	0.28293	0.289389	0.04	0.037	1		crtc2	0.687146	0.11041	0.055	0.056	1		rfx5	0.874413	0.165851	0.054	0.052	1
cdk2	0.718803	0.671236	0.044	0.025	1		znf576.1	0.283005	0.472966	0.041	0.041	1		marveld1	0.687178	-0.0549061	0.038	0.042	1		ubr3	0.874423	-0.00610965	0.063	0.07	1
ss18l2	0.7189	0.123999	0.07	0.065	1		eaf2	0.283044	-0.0363506	0.042	0.044	1		bmal2	0.687297	0.285438	0.073	0.063	1		LOC100536487	0.874463	-0.0336221	0.045	0.046	1
si:ch211-200p22.4	0.718935	-0.148298	0.093	0.102	1		fsaf1	0.283068	-0.315193	0.051	0.068	1		zgc:101566	0.687451	0.0849526	0.063	0.057	1		si:ch211-272n13.3	0.87449	0.288195	0.037	0.031	1
slc25a14	0.718956	-0.133204	0.143	0.156	1		wdr91	0.283127	0.330988	0.042	0.036	1		hira	0.68753	-0.392677	0.037	0.044	1		eno1b	0.874542	1.31338	0.025	0.015	1
ak4	0.718987	-0.0759512	0.274	0.295	1		fundc1	0.28319	-0.196877	0.194	0.258	1		apc	0.687534	0.102133	0.116	0.094	1		ndufb4	0.874544	-0.122287	0.659	0.689	1
atxn7	0.719158	0.244919	0.077	0.082	1		tmem119b	0.283512	1.86544	0.034	0.013	1		dcps	0.687569	-0.348084	0.034	0.045	1		rabgef1	0.874652	-0.0774529	0.045	0.045	1
rin2a	0.719166	-0.199326	0.285	0.333	1		si:dkey-24p1.6	0.283538	1.2351	0.04	0.017	1		wdr20a	0.687616	-0.79401	0.028	0.041	1		rxraa	0.874662	0.0469674	0.05	0.045	1
isca1	0.719181	-0.153952	0.082	0.095	1		rcvrn3	0.28354	-0.157441	0.045	0.055	1		c2cd2	0.687686	0.220144	0.071	0.064	1		ndst2a	0.874747	-0.19791	0.073	0.078	1
apeh	0.719254	-0.219909	0.103	0.111	1		LOC137490764	0.283614	0.391021	0.04	0.036	1		pde2a	0.68778	0.125228	0.051	0.052	1		prkci	0.87476	-0.212569	0.144	0.156	1
fam193a	0.719255	-0.225433	0.166	0.186	1		hdlbpb	0.283676	-0.154201	0.045	0.057	1		nat10	0.687882	0.0916405	0.086	0.077	1		tlr4ba	0.874817	1.13192	0.026	0.009	1
bend3	0.719286	0.544901	0.052	0.038	1		man1b1b	0.283685	0.132898	0.04	0.036	1		mier1a	0.687919	-0.503245	0.045	0.044	1		dnajc16l	0.874849	-0.0802867	0.045	0.041	1
usp46	0.719328	0.236599	0.05	0.038	1		LOC563780	0.2838	-0.364243	0.054	0.078	1		arhgef2b	0.687957	-0.751456	0.025	0.038	1		bnip1b	0.874892	-0.258806	0.052	0.056	1
sybl1	0.719518	0.0122906	0.056	0.049	1		myofl	0.283948	-0.0192446	0.352	0.378	1		atp10d	0.687975	-0.495383	0.046	0.045	1		aadat	0.874896	-0.38113	0.071	0.077	1
rnf130	0.719546	0.22064	0.056	0.051	1		vrk3	0.283988	0.0686797	0.045	0.051	1		rbbp6	0.688039	-0.000390532	0.517	0.533	1		ncor2	0.874915	-0.164033	0.237	0.27	1
bgnb	0.719555	0.767871	0.037	0.025	1		pdha1b	0.28399	0.554416	0.039	0.031	1		mak	0.688097	-0.56551	0.029	0.039	1		LOC101886115	0.874923	-0.161656	0.043	0.046	1
gpc2	0.719592	0.787798	0.039	0.025	1		timm10b	0.28405	-0.0767882	0.045	0.056	1		apool	0.688139	0.5158	0.057	0.054	1		arfgap3	0.874999	-0.190018	0.18	0.18	1
zgc:162816	0.719626	0.662108	0.044	0.026	1		fbxl2	0.284091	0.385039	0.041	0.036	1		prdm1a	0.688149	0.0701486	0.041	0.045	1		rnf215	0.875094	-0.130063	0.039	0.036	1
LOC137489302	0.71968	-0.878474	0.049	0.101	1		ptk6a	0.284101	-0.571839	0.065	0.087	1		kbtbd2	0.688181	-0.557728	0.032	0.041	1		usp6nl	0.875106	-0.170179	0.07	0.085	1
trim69	0.719683	0.58623	0.053	0.047	1		pskh1	0.284154	1.46137	0.039	0.019	1		insig2	0.688429	-0.143867	0.041	0.047	1		epha4a	0.875114	0.0646627	0.055	0.053	1
ift56	0.719687	0.157148	0.055	0.046	1		desi2	0.284207	-0.593754	0.049	0.057	1		LOC141379077	0.688441	-0.642028	0.024	0.038	1		carf	0.875126	-0.213836	0.053	0.056	1
wdr7	0.719691	0.337987	0.056	0.056	1		bcl7ba	0.284319	-0.261029	0.045	0.06	1		si:ch211-247l8.10	0.688501	-0.0629675	0.032	0.041	1		znf148	0.875228	-0.017784	0.07	0.075	1
man2a1	0.719701	0.186611	0.053	0.038	1		LOC100535104	0.284326	0.180322	0.039	0.036	1		sfrp1b	0.688513	-7.9891e-05	0.038	0.045	1		si:ch211-253p18.2	0.875234	-0.377421	0.143	0.159	1
psd2	0.719817	0.688389	0.049	0.041	1		frg1	0.284492	0.105577	0.043	0.049	1		bbx	0.688745	0.376862	0.087	0.077	1		zgc:112962	0.875286	-0.160394	0.085	0.085	1
rabggta	0.719824	-0.143718	0.066	0.068	1		mipol1	0.284602	0.0469918	0.043	0.049	1		serhl	0.688769	0.340738	0.066	0.059	1		si:ch211-278j3.3	0.875304	1.05555	0.026	0.014	1
ccdc61	0.719972	0.338136	0.048	0.03	1		si:ch211-288d18.1	0.284716	1.21942	0.039	0.019	1		ftr86	0.688826	-0.55254	0.031	0.032	1		pspc1	0.875332	-0.233527	0.067	0.07	1
irak1	0.720102	0.731863	0.045	0.023	1		chchd6b	0.284794	-0.212893	0.11	0.158	1		srsf10a	0.688829	0.0824806	0.074	0.065	1		ralgds	0.875362	-0.215782	0.162	0.161	1
proser2	0.720131	0.0580076	0.044	0.039	1		LOC141379913	0.284802	0.914316	0.039	0.026	1		LOC107988034	0.688836	0.102428	0.041	0.045	1		LOC141375363	0.875362	0.181334	0.041	0.033	1
hipk3a	0.720187	-0.110442	0.356	0.387	1		zgc:172075	0.284941	0.139417	0.039	0.04	1		LOC555793	0.688888	0.322668	0.093	0.082	1		wdtc1	0.875403	-0.202705	0.038	0.034	1
ntn5	0.720207	0.270226	0.053	0.046	1		znrf3	0.28504	-0.091877	0.043	0.048	1		rgl3a	0.688957	-0.0020296	0.04	0.043	1		mtdhb	0.875428	-0.170547	0.082	0.11	1
prex2	0.720268	0.700182	0.036	0.025	1		enah	0.285088	0.00640746	0.092	0.117	1		lyrm1	0.688975	0.0178672	0.045	0.046	1		znhit1	0.875486	-0.160209	0.059	0.058	1
sil1	0.72048	0.541171	0.05	0.041	1		ints13	0.285286	-0.336757	0.069	0.106	1		bdp1	0.689015	-0.216157	0.03	0.035	1		p3h4	0.875491	0.0785307	0.037	0.03	1
phldb2b	0.720589	0.573295	0.041	0.03	1		pigt	0.285299	-0.188199	0.048	0.066	1		ophn1	0.689016	-0.138077	0.051	0.05	1		uchl5	0.875494	-0.487729	0.098	0.115	1
naa35	0.720609	-0.0332258	0.068	0.073	1		stk3	0.285429	-0.277604	0.056	0.081	1		snapc4	0.689021	-0.193081	0.036	0.04	1		sbf1	0.875533	-0.0940873	0.087	0.094	1
taok2b	0.720656	0.964049	0.045	0.027	1		bambib	0.285466	-0.0467142	0.048	0.064	1		gtf2b	0.689117	0.0671887	0.35	0.323	1		suz12a	0.875543	0.390115	0.03	0.024	1
tmx4	0.720757	0.469546	0.048	0.033	1		tp53rk	0.285509	-0.35676	0.082	0.128	1		zgc:86839	0.689188	0.149053	0.068	0.06	1		alox12	0.875564	-0.471718	0.028	0.017	1
kdm5ba	0.720831	-0.306818	0.188	0.223	1		timm22	0.285716	-0.178289	0.06	0.087	1		exoc8	0.689669	-0.366438	0.027	0.041	1		acbd5a	0.875618	0.458368	0.033	0.027	1
ciita	0.720866	0.349978	0.056	0.046	1		zgc:194207	0.285718	-0.318048	0.151	0.209	1		acp6	0.689686	0.264704	0.144	0.131	1		LOC141377093	0.875655	0.115117	0.043	0.039	1
fam210ab	0.720982	0.294514	0.05	0.037	1		aqp11	0.285752	-0.252743	0.046	0.062	1		mtrr	0.689722	0.212794	0.149	0.128	1		dcun1d3	0.8757	-0.125944	0.051	0.05	1
pstk	0.721017	-0.0813053	0.143	0.156	1		dym	0.285825	-0.442421	0.056	0.083	1		st3gal3b	0.689798	-0.115452	0.039	0.044	1		znf652	0.875715	0.249181	0.031	0.023	1
ddah2	0.72104	-0.154692	0.139	0.158	1		cacng3a	0.285902	0.1729	0.042	0.042	1		gse1a	0.68987	0.0683268	0.05	0.051	1		lto1	0.875721	-0.0143038	0.043	0.039	1
itga11a	0.721066	0.579919	0.034	0.018	1		impdh1a	0.285966	-0.185893	0.096	0.125	1		nup205	0.689873	0.201031	0.129	0.111	1		mob1ba	0.875775	-0.152957	0.16	0.173	1
LOC100534715	0.721137	0.665179	0.05	0.046	1		ly6m4	0.285979	-0.885912	0.066	0.106	1		enoph1	0.689917	0.198042	0.051	0.051	1		nup160	0.875815	-0.284741	0.072	0.081	1
tbce	0.721253	0.447755	0.051	0.039	1		jtb	0.286026	0.112757	0.044	0.046	1		man1b1b	0.689922	-0.268402	0.034	0.041	1		b4galnt4a	0.875819	-0.0815155	0.027	0.013	1
traf3	0.721336	0.322191	0.047	0.038	1		parlb	0.286188	-0.329765	0.065	0.095	1		sult3st1	0.689997	0.290931	0.079	0.066	1		si:dkey-239i20.4	0.875919	-0.0931523	0.075	0.08	1
pex19	0.72137	-0.221329	0.109	0.124	1		mto1	0.286356	-0.03444	0.042	0.046	1		prrx1b	0.690131	-0.654682	0.024	0.032	1		ipmkb	0.875956	0.53792	0.037	0.032	1
mmd	0.7214	-0.176798	0.224	0.25	1		ehd4	0.286415	0.174263	0.042	0.037	1		adam9a	0.690142	-0.195916	0.036	0.042	1		LOC141381138	0.875961	0.0746531	0.046	0.047	1
vps50	0.721405	-0.132866	0.074	0.074	1		lancl2	0.286418	0.261809	0.046	0.055	1		dnajc16l	0.690298	-0.342834	0.045	0.047	1		paip1	0.875966	-0.123434	0.071	0.073	1
sestd1	0.721452	0.0467016	0.062	0.058	1		urb1	0.286458	-0.314544	0.056	0.081	1		parp3	0.690353	0.280608	0.084	0.069	1		plcxd1.2	0.875967	-0.00434468	0.034	0.029	1
kpna2	0.721524	1.07593	0.043	0.016	1		atp13a1	0.286468	-0.307557	0.102	0.149	1		ND4L	0.690401	-0.196157	0.043	0.046	1		frmd6	0.875978	0.340077	0.029	0.02	1
sema3c	0.721577	0.723951	0.041	0.03	1		ugdh	0.286485	0.112915	0.072	0.078	1		zgc:56596	0.690686	-0.303511	0.047	0.049	1		myo15b	0.876066	-0.090916	0.036	0.042	1
insra	0.721586	-0.391159	0.118	0.131	1		pip4p1a	0.286577	0.419726	0.04	0.033	1		btr31	0.690764	0.148618	0.095	0.083	1		nucb2b	0.876114	-0.310991	0.17	0.178	1
LOC100329398	0.721611	0.971036	0.039	0.024	1		si:dkey-178e17.3	0.286622	2.45449	0.034	0.007	1		katnb1	0.69084	0.134305	0.06	0.058	1		si:ch211-178n15.1	0.876143	-0.228274	0.073	0.058	1
fbxl14a	0.721718	-0.00509249	0.059	0.052	1		si:dkey-61p9.9	0.286683	0.332447	0.04	0.035	1		kiaa1958	0.690849	-0.505075	0.057	0.051	1		rgma	0.87621	-0.0803018	0.039	0.033	1
rfx5	0.721816	-0.0101364	0.067	0.067	1		mtg1	0.286737	0.094565	0.046	0.058	1		acot7	0.690864	-0.54272	0.041	0.044	1		pkn2a	0.876211	0.0959035	0.035	0.029	1
ptpn4a	0.721865	-0.0731155	0.08	0.097	1		raver2	0.287031	-0.332111	0.137	0.181	1		phkg2	0.690906	-0.280649	0.037	0.043	1		dlx2a	0.876285	0.295954	0.032	0.027	1
LOC100150670	0.721877	0.0407875	0.076	0.082	1		tmem9	0.287051	-0.306169	0.047	0.062	1		uqcc4	0.691031	0.0734934	0.054	0.051	1		pllp	0.876297	-0.985992	0.036	0.062	1
pdgfaa	0.722011	0.629512	0.039	0.029	1		prep	0.28708	0.119589	0.04	0.04	1		shroom3	0.691053	0.0532651	0.041	0.042	1		pald1a	0.876298	0.284236	0.031	0.022	1
hspb11	0.722043	0.255038	0.056	0.057	1		ponzr2	0.287095	0.123341	0.045	0.04	1		dda1	0.691056	0.419289	0.051	0.048	1		ugt2a1	0.876396	0.15237	0.036	0.033	1
aftphb	0.722203	-0.0876152	0.065	0.065	1		orai2	0.287111	-0.240452	0.05	0.07	1		adgrl2b.1	0.691057	0.358427	0.066	0.056	1		ctr9	0.876408	-0.442333	0.116	0.134	1
chm	0.72245	-0.272469	0.096	0.1	1		selenoi	0.28714	0.111573	0.042	0.048	1		LOC141379914	0.691058	-0.482418	0.043	0.044	1		LOC101885758	0.876441	0.929478	0.026	0.011	1
rab3gap2	0.722564	-0.0840342	0.058	0.054	1		zgc:162898	0.287173	0.175114	0.042	0.048	1		LOC141379070	0.691084	0.240941	0.092	0.081	1		tfpt	0.876502	-0.0559279	0.033	0.026	1
lpar6b	0.72259	-0.062223	0.067	0.055	1		dnaja1	0.287187	-0.0109612	0.043	0.052	1		crip2	0.691228	-0.732895	0.017	0.025	1		csk	0.876569	-0.305113	0.055	0.059	1
invs	0.722599	0.104682	0.055	0.046	1		cspp1b	0.287358	0.355714	0.039	0.039	1		agmat	0.691298	-0.56867	0.029	0.041	1		dut	0.87658	-0.906446	0.02	0.032	1
si:ch211-74m13.1	0.722606	0.139729	0.057	0.056	1		pigp	0.287441	0.0898296	0.043	0.05	1		btbd10a	0.691362	0.303478	0.079	0.069	1		spns2	0.87658	-0.163676	0.034	0.031	1
cishb	0.722697	0.419205	0.051	0.044	1		dnajb11	0.287478	-0.561258	0.173	0.272	1		slc39a9	0.691372	-0.135219	0.034	0.042	1		si:ch211-212k18.6	0.876593	0.343885	0.029	0.017	1
rftn2	0.722705	1.42242	0.044	0.021	1		ddx52	0.28748	-0.309694	0.055	0.082	1		glb1l	0.691436	-0.897343	0.026	0.037	1		tmem39a	0.87662	-0.109971	0.119	0.127	1
pafah1b2	0.722755	0.68571	0.042	0.025	1		edrf1	0.287561	0.0419682	0.043	0.046	1		aebp1a	0.691542	-0.0300766	0.055	0.064	1		tprn	0.876673	-0.597872	0.067	0.085	1
znf45l	0.722848	-0.189067	0.093	0.098	1		osbpl3b	0.287576	-0.279198	0.042	0.049	1		LOC141379994	0.691574	0.280804	0.064	0.055	1		ift70	0.876699	0.46052	0.028	0.021	1
poglut1	0.722862	0.281017	0.053	0.042	1		vezf1b	0.287581	0.26193	0.041	0.037	1		dipk1c	0.69162	0.0378106	0.046	0.045	1		cfap184	0.876731	0.59016	0.03	0.02	1
ms4a17a.11	0.722907	0.240514	0.051	0.047	1		gab2	0.287814	-0.0828874	0.044	0.053	1		naprt	0.691643	-0.290941	0.05	0.048	1		LOC141379941	0.876767	0.587272	0.028	0.016	1
appbp2	0.722951	-0.163772	0.074	0.081	1		kdf1b	0.287852	0.295798	0.04	0.042	1		ldlrad4a	0.691737	-0.231012	0.039	0.04	1		polr1e	0.876828	-0.100159	0.044	0.042	1
kbtbd2	0.722999	0.209885	0.051	0.044	1		muc13a	0.288096	0.118248	0.043	0.049	1		ptpdc1a	0.691754	0.0433715	0.037	0.042	1		atxn7l3a	0.876904	-0.196226	0.083	0.088	1
znf711	0.723037	0.724461	0.044	0.026	1		LOC557268	0.288104	0.228531	0.044	0.046	1		smoc2	0.691851	-0.27196	0.024	0.029	1		chm	0.876933	-0.141095	0.066	0.071	1
LOC137490682	0.723072	0.860914	0.044	0.028	1		mn1b	0.288107	0.861677	0.038	0.025	1		wu:fu71h07	0.691861	-0.585609	0.035	0.041	1		phf8	0.876935	-0.325186	0.048	0.045	1
them4	0.723157	1.78543	0.041	0.011	1		stx3b	0.288288	-0.573308	0.072	0.107	1		ms4a17a.10	0.691958	-0.487616	0.036	0.035	1		gulp1a	0.876954	0.508008	0.04	0.037	1
znf821	0.723188	0.112446	0.057	0.051	1		wdr74	0.288295	-0.0139931	0.046	0.056	1		LOC108183702	0.692228	0.110362	0.046	0.045	1		vps35l	0.876999	0.0889758	0.044	0.04	1
mei1	0.723245	0.687061	0.043	0.025	1		abch1	0.288362	0.0257541	0.041	0.047	1		nkx3-2	0.692318	-0.113267	0.035	0.039	1		nos1apa	0.877038	-0.332313	0.096	0.102	1
fcer1gl	0.723297	0.401804	0.026	0.029	1		zcchc7	0.288611	-0.449832	0.082	0.128	1		bace2	0.692397	0.107707	0.049	0.047	1		wdr70	0.877062	0.0957454	0.038	0.034	1
ormdl1	0.723389	-0.19211	0.084	0.101	1		mipepb	0.288711	0.165114	0.046	0.051	1		vps26c	0.692439	0.156605	0.304	0.274	1		spsb4a	0.877074	0.513064	0.036	0.026	1
LOC100148591	0.723391	-0.224672	0.054	0.067	1		si:dkey-58f10.10	0.288788	-0.323578	0.066	0.092	1		si:rp71-77l1.1	0.692446	-0.258327	0.016	0.025	1		stard13b	0.877089	0.0697722	0.035	0.027	1
arl6ip1	0.723418	-0.164994	0.514	0.555	1		mcur1	0.288877	-0.122168	0.045	0.059	1		ube2g2	0.692495	0.0472366	0.201	0.18	1		tcf4	0.877131	0.756943	0.026	0.018	1
si:dkey-34m19.3	0.72352	-0.0571617	0.071	0.067	1		ints3	0.288893	-0.207588	0.048	0.066	1		otulina	0.692595	0.0475918	0.059	0.058	1		tbc1d22a	0.877144	-0.0273699	0.054	0.056	1
mapkap1	0.723521	0.00076615	0.085	0.093	1		b3gnt5b	0.288898	0.284672	0.042	0.046	1		arfgap3	0.692899	0.139902	0.191	0.165	1		arhgap42a	0.877155	0.405447	0.033	0.029	1
rbm42	0.723556	-0.038089	0.068	0.071	1		rlim	0.288931	0.0684293	0.043	0.044	1		asb8	0.692998	0.352773	0.063	0.058	1		sh3bp4	0.877206	0.27174	0.035	0.031	1
LOC103910188	0.723565	0.901917	0.035	0.03	1		dpf2l	0.289035	-0.467356	0.061	0.087	1		ccdc82	0.693064	-0.362813	0.031	0.042	1		wdr41	0.877216	0.192886	0.042	0.04	1
rnf25	0.723616	-1.22378	0.067	0.126	1		zgc:112271	0.289061	-0.551899	0.158	0.253	1		ube2c	0.693078	-0.292049	0.029	0.037	1		pias1b	0.877237	0.32224	0.04	0.036	1
prkar1ab	0.723748	-0.204594	0.105	0.113	1		si:ch1073-416d2.4	0.289077	0.0345256	0.044	0.051	1		snta1	0.693128	-0.0320391	0.037	0.041	1		wwc1	0.877367	-0.127322	0.044	0.046	1
trim23	0.723801	-0.203289	0.066	0.069	1		nol9	0.289083	0.226499	0.043	0.046	1		snapc3	0.69333	-0.010244	0.046	0.047	1		tmem209	0.877394	0.253015	0.036	0.033	1
si:dkey-119f1.1	0.723812	-0.12788	0.074	0.074	1		nubpl	0.289224	-0.108323	0.043	0.058	1		rgp1	0.693334	0.12552	0.046	0.045	1		mettl18	0.87741	1.23976	0.026	0.012	1
cdc123	0.723817	0.0661158	0.06	0.064	1		btr31	0.289255	-0.292585	0.083	0.124	1		errfi1b	0.693389	0.0331948	0.353	0.342	1		tnk2b	0.877447	0.020212	0.047	0.049	1
cox7a1	0.723843	-0.620351	0.1	0.138	1		dusp27	0.289381	-0.359449	0.077	0.099	1		map2k1	0.69344	0.293245	0.115	0.096	1		pus1	0.877451	0.127696	0.043	0.041	1
sppl2	0.723896	0.106403	0.058	0.055	1		vezf1a	0.289417	0.250217	0.043	0.041	1		sel1l	0.693451	-0.171713	0.039	0.043	1		npat	0.877514	0.135403	0.052	0.054	1
tbc1d8b	0.724117	0.00132608	0.05	0.038	1		rxrgb	0.289467	0.440261	0.04	0.043	1		pdk3b	0.693473	0.516004	0.075	0.066	1		cd151l	0.877609	-0.157088	0.346	0.354	1
ccdc6b	0.72413	-0.251528	0.077	0.086	1		wdr83	0.289476	0.214071	0.042	0.046	1		lrrk2	0.693496	0.377212	0.074	0.066	1		si:ch211-251f6.6	0.877628	-0.105459	0.055	0.047	1
adgra3	0.724144	-0.0683977	0.069	0.072	1		cyld2	0.289494	0.86942	0.03	0.019	1		clspn	0.693531	-0.141607	0.037	0.045	1		fzr1b	0.877664	0.625077	0.028	0.015	1
mlf2	0.72423	0.00410532	0.163	0.18	1		LOC137491252	0.289519	0.77268	0.038	0.028	1		zgc:85858	0.693544	0.0518405	0.07	0.059	1		man2b2	0.877666	0.603447	0.029	0.02	1
elac2	0.724285	0.0509068	0.054	0.05	1		zgc:110249	0.289658	-0.0899247	0.043	0.053	1		mcm4	0.693621	0.0436662	0.062	0.05	1		mst1rb	0.877683	-0.268323	0.046	0.042	1
loxl3b	0.724319	0.774367	0.039	0.026	1		zgc:193801	0.289717	-0.0473151	0.042	0.047	1		csk	0.693676	0.0682302	0.067	0.059	1		spry1	0.877703	0.0513719	0.036	0.037	1
cttnbp2	0.724375	-0.16627	0.077	0.084	1		nagk	0.289901	-0.473002	0.054	0.077	1		wdr45	0.693725	0.488036	0.095	0.084	1		si:dkey-182g1.3	0.877734	-0.100691	0.056	0.057	1
bnip1b	0.724411	-0.295385	0.057	0.056	1		ccnk	0.28991	-0.00438882	0.048	0.07	1		aamp	0.693853	0.2014	0.118	0.1	1		anxa11b	0.877762	-0.11806	0.579	0.591	1
bmp5	0.724444	0.404394	0.033	0.024	1		reps2	0.289946	0.819013	0.04	0.034	1		si:dkey-172k15.5	0.69393	-0.0987066	0.044	0.045	1		lyrm7	0.87781	0.604546	0.028	0.02	1
tfe3b	0.724495	0.516629	0.045	0.037	1		LOC108181599	0.289991	0.516973	0.039	0.037	1		dapk2b	0.69395	0.108409	0.049	0.05	1		borcs7	0.877826	-0.258277	0.046	0.045	1
tada2a	0.724546	0.123909	0.054	0.052	1		LOC557729	0.290012	0.339288	0.04	0.04	1		siae	0.693967	0.12588	0.078	0.064	1		atg12	0.87784	-0.108318	0.04	0.039	1
lipea	0.724727	-0.27018	0.101	0.111	1		wdr46	0.290075	-0.261419	0.116	0.167	1		pde9ab	0.694062	0.217558	0.108	0.094	1		thoc1	0.877852	-0.210355	0.092	0.11	1
golim4a	0.724729	-0.128293	0.295	0.281	1		rhbg	0.29009	0.0350634	0.047	0.051	1		si:dkey-110g7.8	0.694066	0.00639028	0.114	0.099	1		zmp:0000000845	0.877866	-0.993259	0.04	0.063	1
adam19a	0.724784	0.583909	0.045	0.028	1		recql5	0.290156	-0.156826	0.045	0.048	1		dnajc5ab	0.694075	0.226368	0.076	0.073	1		frs2b	0.877867	0.041816	0.04	0.036	1
LOC141376221	0.724804	0.508136	0.048	0.039	1		hira	0.290157	0.135317	0.043	0.049	1		zgc:114200	0.694299	0.178816	0.032	0.04	1		raver2	0.877884	-0.282138	0.14	0.152	1
si:ch73-193c12.2	0.724938	0.123581	0.055	0.048	1		LOC141380191	0.29017	-0.473265	0.099	0.151	1		scamp1	0.694325	-0.0412463	0.051	0.05	1		elmod2	0.87794	0.203698	0.037	0.033	1
trim47	0.72498	0.92998	0.042	0.023	1		pop4	0.290247	-0.314017	0.051	0.073	1		b4galt3	0.694503	0.236006	0.05	0.047	1		mkln1	0.877959	0.55561	0.029	0.022	1
alg8	0.725256	0.795396	0.044	0.026	1		fubp3	0.290314	-0.191971	0.196	0.263	1		eri1	0.69451	0.0892655	0.061	0.054	1		c2cd5	0.87797	-0.590406	0.064	0.089	1
immp2l	0.725312	-0.0561518	0.082	0.088	1		enoph1	0.290418	0.0197035	0.046	0.057	1		LOC108180076	0.694551	0.156226	0.054	0.052	1		ibtk	0.878084	-0.514883	0.062	0.085	1
slmapa	0.725348	-0.126577	0.285	0.288	1		si:dkey-196h17.9	0.290441	0.598968	0.032	0.02	1		anapc15	0.694551	0.13948	0.078	0.068	1		LOC141376543	0.878113	-0.209193	0.053	0.057	1
cbx6a	0.725371	-0.0156777	0.047	0.033	1		ghitm	0.290466	-0.244743	0.319	0.415	1		med20	0.694585	0.37664	0.104	0.088	1		si:ch211-161h7.8	0.878133	-0.518219	0.071	0.099	1
clcn7	0.725378	0.439262	0.056	0.058	1		vars1	0.290565	-0.610462	0.15	0.25	1		minpp1b	0.694611	-0.0360889	0.053	0.051	1		tex264a	0.87822	-0.323207	0.13	0.14	1
pald1a	0.72551	0.533685	0.045	0.035	1		zgc:56106	0.290586	-0.146074	0.176	0.235	1		b9d2	0.694712	0.0428354	0.039	0.042	1		asxl2	0.878278	-0.219344	0.044	0.045	1
cnot6l	0.725514	-0.0176874	0.1	0.111	1		LOC141379042	0.290654	-0.31979	0.043	0.046	1		sri	0.694766	0.161666	0.419	0.391	1		ugt5g1	0.878292	0.864791	0.025	0.013	1
gnb1l	0.725575	1.36202	0.039	0.015	1		wdr73	0.290731	0.50367	0.039	0.033	1		raph1b	0.694881	-0.000250107	0.075	0.069	1		abi2a	0.878305	0.0207543	0.04	0.039	1
rab3gap1	0.725589	-0.0699874	0.082	0.087	1		prkdc	0.29076	-0.565801	0.067	0.103	1		commd5	0.694916	-0.153577	0.056	0.05	1		LOC141376160	0.878313	-0.173085	0.041	0.041	1
LOC110439911	0.725607	0.182173	0.048	0.034	1		rsrc2	0.290781	-0.24484	0.143	0.185	1		LOC137487812	0.694966	-0.579652	0.027	0.039	1		nedd8l	0.878375	-0.348633	0.13	0.143	1
echdc2	0.725652	-0.192659	0.098	0.108	1		ftr58	0.290801	-0.34746	0.066	0.092	1		ccpg1	0.694984	-0.180419	0.054	0.048	1		im:7157749	0.878386	0.520532	0.03	0.021	1
pwwp2b	0.725697	-0.300617	0.106	0.121	1		sike1	0.290903	-0.289334	0.044	0.057	1		gcc1	0.695086	-0.163052	0.043	0.043	1		zgc:154125	0.878402	-0.122536	0.073	0.075	1
tmub2	0.725752	-0.673646	0.076	0.13	1		sc5d	0.290914	0.492503	0.044	0.043	1		LOC141379895	0.69509	-0.0986304	0.043	0.045	1		xrcc4	0.878451	-0.581279	0.046	0.071	1
slc7a8b	0.725821	0.534434	0.05	0.038	1		proza	0.290932	0.500172	0.039	0.029	1		LOC100329844	0.695099	-0.0998231	0.042	0.045	1		hspb11	0.878457	-0.147174	0.058	0.055	1
marveld2b	0.72583	0.33376	0.045	0.03	1		rhpn2	0.290974	-0.200807	0.431	0.548	1		dap3	0.695134	0.274351	0.135	0.114	1		lpar2a	0.878458	0.124778	0.042	0.039	1
lamp1a	0.725915	0.0219929	0.207	0.225	1		aatka	0.290984	-0.238809	0.061	0.088	1		LOC101885830	0.695148	-0.656921	0.034	0.039	1		efl1	0.878525	-0.0601383	0.057	0.064	1
lrrc8c	0.725948	1.18771	0.039	0.023	1		man2a1	0.291111	0.199839	0.042	0.046	1		mier2	0.695191	-0.123169	0.043	0.046	1		def8	0.878536	-0.33931	0.05	0.052	1
LOC141378949	0.726008	0.347909	0.035	0.029	1		LOC141375296	0.29114	0.217731	0.039	0.042	1		tm7sf3	0.695196	0.137834	0.063	0.056	1		bmp8a	0.878598	-0.419324	0.043	0.068	1
adgrg2a	0.726043	-0.291786	0.12	0.139	1		kctd12.1	0.291276	0.627304	0.038	0.034	1		rufy1	0.695217	-0.483929	0.034	0.04	1		LOC141378479	0.87865	-0.175208	0.078	0.076	1
LOC141381806	0.726048	1.36727	0.042	0.017	1		akap1b	0.291315	-0.393552	0.058	0.083	1		LOC141375278	0.695256	0.247239	0.058	0.058	1		ift27	0.878669	0.0195871	0.054	0.054	1
dusp8b	0.726053	0.0726445	0.05	0.048	1		cbx6b	0.291357	0.258133	0.04	0.037	1		tmem177	0.695283	0.282657	0.091	0.074	1		paqr7b	0.878708	-0.0581854	0.028	0.021	1
si:ch211-261p9.4	0.726107	0.327302	0.046	0.029	1		atrx	0.291396	-0.204941	0.443	0.532	1		mgrn1a	0.695307	-0.0734322	0.046	0.048	1		bmpr1aa	0.878786	0.172005	0.042	0.039	1
acot16	0.726362	0.0791362	0.073	0.079	1		rps6kc1	0.291418	0.11223	0.042	0.05	1		mrpl40	0.695338	0.0971376	0.053	0.05	1		gorab	0.878793	0.061901	0.036	0.028	1
htr2b	0.726433	2.20766	0.035	0.012	1		pus1	0.2915	-0.585303	0.052	0.076	1		dock8	0.69534	0.0798957	0.106	0.084	1		LOC141376221	0.878833	0.0873831	0.035	0.031	1
dpysl2b	0.726546	0.0946655	0.051	0.043	1		pik3c2b	0.29165	0.548401	0.04	0.035	1		elac1	0.695375	0.236868	0.074	0.063	1		gng12a	0.878847	0.0156744	0.047	0.05	1
phf19	0.726711	0.573697	0.046	0.032	1		LOC101882847	0.291655	0.0395193	0.047	0.058	1		slco3a1a	0.695394	-0.398185	0.029	0.036	1		svila	0.878873	0.153288	0.028	0.023	1
LOC101884367	0.726784	1.51733	0.041	0.02	1		cry3b	0.291692	-0.0995196	0.046	0.061	1		aldh1l1	0.695587	0.147804	0.373	0.333	1		sinhcafl	0.878879	-0.0823951	0.038	0.037	1
nemp2	0.726816	0.524634	0.047	0.029	1		uros	0.291693	-0.0154443	0.042	0.05	1		cyc1	0.6957	0.118234	0.526	0.494	1		kank1b	0.878926	1.00319	0.025	0.012	1
htra1a	0.727064	0.0870061	0.062	0.059	1		itga9	0.291744	0.832411	0.035	0.026	1		snrnp40	0.695779	0.181793	0.06	0.054	1		plekho1b	0.878971	0.324625	0.03	0.027	1
kat6b	0.727101	-0.288189	0.17	0.171	1		LOC110437782	0.291875	-0.263132	0.06	0.089	1		ptprsa	0.695904	-0.216368	0.032	0.035	1		bcl11ba	0.878981	-0.278343	0.044	0.055	1
kcnk1a	0.727203	-0.361373	0.066	0.072	1		dnajc2	0.291897	-0.359055	0.075	0.113	1		LOC141378829	0.69591	0.10326	0.047	0.047	1		csnk2a2a	0.878982	-0.271756	0.043	0.042	1
tbpl1	0.727231	0.16366	0.057	0.058	1		edil3a	0.29198	1.09335	0.036	0.019	1		ms4a17a.7	0.695946	0.0285563	0.104	0.081	1		wu:fb13g09	0.879025	-0.237003	0.063	0.063	1
zgc:113149	0.727275	0.285233	0.059	0.058	1		nhsl3	0.292063	1.79472	0.035	0.012	1		mad1l1	0.69597	0.0119837	0.058	0.051	1		mfap1	0.879068	-0.268685	0.106	0.128	1
si:dkeyp-67f1.2	0.727347	-0.9728	0.074	0.126	1		tcea1	0.292088	-0.334571	0.173	0.235	1		zcchc9	0.696109	0.251373	0.091	0.077	1		si:ch211-244b2.3	0.879074	-0.0200776	0.055	0.056	1
cnot7	0.727453	0.271928	0.053	0.041	1		cfap210	0.292156	0.180244	0.042	0.039	1		cinp	0.696388	0.204849	0.074	0.065	1		fmoda	0.879112	1.80312	0.016	0.004	1
pcolce2b	0.727455	-0.0469021	0.055	0.049	1		clcc1	0.292271	0.0439704	0.042	0.052	1		si:dkey-100n23.3	0.696438	0.44796	0.164	0.126	1		abhd18	0.879117	-0.0228084	0.055	0.057	1
cmtm3	0.72746	0.130246	0.055	0.049	1		pigu	0.292273	0.474188	0.041	0.04	1		LOC100151285	0.696471	0.0496693	0.149	0.135	1		snx10b	0.879119	-0.24128	0.048	0.051	1
rassf8a	0.727485	1.1227	0.043	0.027	1		tacr3l	0.292433	-0.0900577	0.042	0.051	1		spryd7b	0.696516	0.16492	0.078	0.067	1		tmem106c	0.879128	0.0802501	0.031	0.023	1
prim1	0.727571	0.413738	0.047	0.037	1		rbm18	0.292457	0.224661	0.041	0.045	1		dmrt1	0.696565	-0.302881	0.037	0.044	1		pwp1	0.879179	-0.263535	0.102	0.123	1
acss1	0.727601	0.348057	0.051	0.043	1		kank1a	0.292479	-0.193762	0.301	0.358	1		faah2a	0.696635	-0.174366	0.046	0.047	1		rfx7b	0.879197	1.3694	0.025	0.013	1
nsmce1	0.727763	0.0861968	0.063	0.063	1		zer1	0.292527	-0.41639	0.049	0.069	1		slc25a26	0.696688	0.245496	0.097	0.084	1		kif20a	0.8792	-0.0352063	0.032	0.031	1
LOC137491343	0.727869	0.2548	0.057	0.05	1		LOC103911725	0.292721	-0.0974973	0.119	0.17	1		six2a	0.696834	0.460126	0.073	0.05	1		gria1a	0.879226	1.14516	0.025	0.016	1
si:dkey-93m18.4	0.727933	0.216539	0.058	0.057	1		ttc17	0.292816	-0.233876	0.049	0.068	1		rpap3	0.696917	0.0196511	0.064	0.059	1		zmym4.1	0.87929	-0.567966	0.05	0.074	1
zgc:113184	0.728015	-0.135789	0.137	0.147	1		pals2a	0.292875	-0.290331	0.158	0.223	1		atxn1l	0.696964	-0.29827	0.037	0.042	1		ebf1a	0.879303	-0.383055	0.03	0.053	1
asap1a	0.728029	0.586087	0.042	0.025	1		smyd2a	0.292891	-0.337744	0.065	0.099	1		znf271	0.696965	0.317789	0.069	0.061	1		ilvbl	0.879337	-0.422804	0.054	0.077	1
LOC100535512	0.728063	-0.27819	0.084	0.094	1		tarbp2	0.292902	-0.19593	0.045	0.063	1		tnika	0.697	0.11839	0.34	0.327	1		LOC110438806	0.879417	-0.0340691	0.047	0.046	1
LOC797620	0.728069	-0.375805	0.149	0.196	1		plcd3a	0.292959	-0.444647	0.049	0.063	1		otulinb	0.697093	0.148657	0.07	0.063	1		map1sb	0.879443	0.790769	0.025	0.015	1
bbip1	0.728096	-0.139833	0.164	0.196	1		srek1ip1	0.293034	-0.150886	0.05	0.07	1		mdfi	0.697362	-0.0104411	0.043	0.044	1		nxt2	0.879515	-0.298467	0.059	0.061	1
LOC141375285	0.72811	0.210872	0.046	0.036	1		ambra1a	0.293045	0.382639	0.041	0.044	1		cc2d2a	0.697386	0.241141	0.051	0.049	1		dgcr6	0.879634	0.106447	0.049	0.05	1
dip2ca	0.728112	0.879981	0.042	0.022	1		taf5	0.293105	0.212162	0.042	0.044	1		kdelr3	0.697498	0.360683	0.195	0.145	1		arl15b	0.879698	-0.0133348	0.04	0.037	1
hira	0.728116	-0.0440482	0.06	0.06	1		pwwp2a	0.293117	0.266231	0.04	0.039	1		cpeb3	0.697587	-0.240071	0.024	0.04	1		pptc7b	0.879699	-0.0674485	0.046	0.046	1
ppil3	0.728152	0.357651	0.042	0.025	1		phf11	0.293178	-0.278661	0.061	0.082	1		fbxl14a	0.697623	-0.5355	0.048	0.047	1		ndrg3b	0.879708	-0.176097	0.242	0.256	1
ldlrb	0.728321	0.27564	0.044	0.038	1		nedd1	0.293321	0.078947	0.041	0.05	1		efl1	0.697664	0.350167	0.076	0.063	1		LOC137495637	0.879732	0.160345	0.036	0.031	1
si:dkey-71p21.13	0.728347	1.47982	0.041	0.013	1		LOC137488059	0.293362	0.00913682	0.039	0.036	1		ttc33	0.69768	0.210711	0.065	0.057	1		zgc:153935	0.879755	0.237717	0.041	0.04	1
mid1	0.728385	0.0542641	0.055	0.052	1		LOC103909885	0.293404	0.475992	0.039	0.033	1		LOC137489825	0.697727	-0.221978	0.039	0.043	1		slc25a32a	0.879868	0.500084	0.035	0.028	1
ssuh2rs1	0.728391	-0.0552553	0.056	0.057	1		si:ch211-22i13.2	0.293418	-0.212067	0.169	0.231	1		tfip11	0.697744	-0.27225	0.043	0.047	1		klhl13	0.879952	-0.0263274	0.051	0.053	1
LOC101884800	0.728418	-0.670821	0.067	0.091	1		eif4e2rs1	0.293497	-0.320126	0.166	0.223	1		ip6k2a	0.697845	0.0696655	0.265	0.235	1		rgl3a	0.879952	0.0825955	0.037	0.034	1
tenm1	0.72843	-0.112791	0.113	0.127	1		cdk6	0.29358	-0.0873248	0.043	0.052	1		alg12	0.697863	0.0624278	0.052	0.052	1		rac1b	0.879984	-0.169841	0.132	0.141	1
adcy3a	0.728481	0.0645265	0.06	0.055	1		znf511	0.293595	1.01608	0.038	0.025	1		LOC110439604	0.697939	-0.236584	0.039	0.043	1		LOC137491512	0.879984	-0.0245871	0.028	0.019	1
rnf6	0.728487	0.254637	0.055	0.052	1		tmem150ab	0.293609	0.107075	0.038	0.033	1		extl2	0.697949	0.154117	0.041	0.044	1		LOC141379000	0.879987	0.837023	0.023	0.01	1
tprkb	0.728625	0.251854	0.057	0.051	1		LOC108180799	0.293615	0.232581	0.043	0.048	1		lpar1	0.697967	-0.341285	0.03	0.037	1		ttyh3a	0.879992	0.20881	0.034	0.028	1
kdm1b	0.728646	0.975724	0.042	0.021	1		si:ch211-282j22.3	0.293662	-0.365919	0.049	0.068	1		katnbl1	0.698009	-0.236711	0.033	0.041	1		bmpr1bb	0.880039	-0.0572323	0.042	0.04	1
ppic	0.728694	0.290389	0.053	0.041	1		dpysl3	0.293727	0.87991	0.039	0.025	1		LOC103911968	0.698045	0.132998	0.068	0.062	1		tprb	0.88006	-0.567615	0.085	0.103	1
spint1b	0.728698	-0.200041	0.269	0.302	1		rnaseh2a	0.293787	-0.391064	0.101	0.148	1		lancl1	0.698086	0.241465	0.101	0.088	1		snapc5	0.880066	-0.266756	0.051	0.05	1
dusp23a	0.728708	-0.314426	0.123	0.139	1		LOC141375285	0.293835	0.398815	0.039	0.034	1		sh2b3	0.698136	-0.125474	0.045	0.047	1		si:ch211-167j9.5	0.880068	0.0254096	0.04	0.037	1
LOC141376576	0.728735	0.831471	0.043	0.025	1		rad1	0.293926	0.0573743	0.043	0.053	1		LOC141381215	0.698226	-0.0759488	0.052	0.05	1		aftphb	0.880077	-0.0755724	0.054	0.054	1
si:zfos-2326c3.2	0.728773	-0.260118	0.076	0.08	1		si:ch211-266o15.1	0.293938	-0.210097	0.043	0.049	1		dyrk1aa	0.698227	0.0900626	0.056	0.05	1		rtn1a	0.880102	0.396762	0.026	0.022	1
mon1bb	0.728786	0.80879	0.044	0.021	1		tcerg1a	0.293961	-0.436558	0.064	0.098	1		casp8ap2	0.69838	-0.188231	0.042	0.042	1		LOC141381804	0.880108	-0.156119	0.071	0.075	1
esyt3	0.728874	-0.0706014	0.106	0.129	1		sp100.1	0.294068	-0.113455	0.045	0.052	1		pip5k1ab	0.698444	-0.0436919	0.047	0.046	1		p2ry2.3	0.880117	0.163717	0.043	0.047	1
znf592	0.728911	-0.0254062	0.057	0.055	1		si:dkeyp-72g9.4	0.294134	1.32148	0.035	0.02	1		xrcc1	0.698465	-0.0252822	0.073	0.065	1		tprkb	0.880157	0.143184	0.039	0.034	1
hps3	0.729237	0.00306312	0.057	0.055	1		marveld2b	0.294266	-0.0810592	0.042	0.055	1		LOC108190355	0.698587	-0.349997	0.031	0.038	1		si:ch211-113e8.11	0.880207	0.20879	0.036	0.032	1
ap5m1	0.729243	-0.125492	0.05	0.043	1		p3h3	0.29427	0.634045	0.039	0.024	1		itpk1b	0.698596	0.0831812	0.101	0.09	1		LOC110439479	0.880289	0.409807	0.028	0.017	1
tamm41	0.729458	-0.0326699	0.056	0.05	1		dcakd	0.294361	0.567492	0.038	0.033	1		tubgcp6	0.69871	0.040347	0.056	0.052	1		ergic3	0.880293	-0.333332	0.047	0.052	1
dhodh	0.729468	-0.181876	0.095	0.098	1		LOC101886115	0.294373	0.00735824	0.041	0.043	1		masp1	0.698792	0.416193	0.064	0.058	1		LOC108179569	0.88031	0.035398	0.088	0.092	1
postna	0.729498	0.00511716	0.1	0.087	1		kcnk3b	0.29452	0.0831274	0.038	0.04	1		ednraa	0.698889	-0.381328	0.031	0.035	1		natd1	0.880333	0.177677	0.036	0.03	1
itpkca	0.729506	0.499559	0.042	0.021	1		dnajc11a	0.294525	-0.30042	0.103	0.15	1		trmt44	0.698952	-0.290903	0.038	0.043	1		clasp2	0.880381	-0.245486	0.11	0.118	1
met	0.729524	-0.308627	0.065	0.066	1		sacm1lb	0.294625	0.12026	0.041	0.041	1		mid2	0.699003	-0.61103	0.024	0.037	1		rbl2	0.880506	-0.0878154	0.043	0.04	1
LOC141386149	0.729669	-0.0457183	0.1	0.111	1		fam222aa	0.294673	0.0712929	0.04	0.039	1		sgms2b	0.699019	-0.224954	0.057	0.055	1		slc4a1a	0.88068	-0.043104	0.04	0.035	1
znhit3	0.729706	0.331356	0.047	0.036	1		glmp	0.294762	-0.382967	0.09	0.121	1		pus1	0.699058	-0.0377217	0.056	0.054	1		ntd5	0.880691	4.37762	0.017	0.002	1
setdb1b	0.729784	-0.00742029	0.057	0.055	1		si:dkey-256h2.1	0.294814	-0.389255	0.068	0.099	1		si:dkey-92i15.4	0.699118	0.0925867	0.047	0.041	1		LOC108179657	0.880693	0.580438	0.019	0.012	1
ufl1	0.729822	-0.2164	0.068	0.072	1		znf76	0.294836	0.0793826	0.042	0.057	1		mpdu1b	0.699126	0.34527	0.091	0.075	1		dtx4a	0.880736	-0.13006	0.033	0.031	1
LOC141381289	0.729862	0.852832	0.042	0.028	1		agk	0.294863	-0.301922	0.05	0.076	1		ppa2	0.699299	-0.31387	0.026	0.039	1		cfap298	0.880753	-0.371519	0.042	0.04	1
insc	0.72989	0.34461	0.05	0.042	1		ftsj1	0.294867	-0.428726	0.056	0.086	1		prcp	0.699315	-0.536681	0.032	0.038	1		si:dkey-195m11.8	0.880779	0.789273	0.02	0.013	1
fsd1l	0.729891	0.259064	0.047	0.034	1		LOC141381221	0.294979	-0.221974	0.05	0.067	1		epas1b	0.69938	-0.425265	0.034	0.04	1		ntpcr	0.880816	0.0434338	0.047	0.047	1
gpr75	0.729909	0.784193	0.042	0.025	1		LOC141378669	0.295004	0.208052	0.039	0.033	1		meox1	0.699443	-1.40766	0.008	0.018	1		erap2	0.880844	-0.274553	0.048	0.052	1
grik1b	0.730087	0.382882	0.053	0.053	1		hacd3	0.295016	-0.278048	0.043	0.052	1		arfip1	0.699528	0.121022	0.388	0.366	1		slc39a6	0.880911	-0.111854	0.044	0.046	1
arl8ba	0.730121	-0.440241	0.123	0.174	1		hs6st1a	0.295052	1.5098	0.038	0.015	1		fam117aa	0.699547	-0.136252	0.057	0.054	1		tardbpa	0.880933	-0.239657	0.182	0.188	1
scrn3	0.73013	-0.0577587	0.079	0.09	1		surf4	0.295062	-0.291333	0.093	0.144	1		nudcd1	0.699646	0.105372	0.038	0.042	1		incenp	0.880983	0.674888	0.025	0.022	1
ppip5k1a	0.730146	0.25608	0.055	0.045	1		eapp	0.295113	0.162507	0.04	0.036	1		hck	0.699725	-0.259164	0.036	0.04	1		tppp	0.880984	-0.480733	0.038	0.034	1
stx11b.1	0.730241	0.716238	0.029	0.024	1		ercc3	0.295201	-0.0526803	0.044	0.054	1		spns1	0.699799	0.209053	0.134	0.118	1		yif1a	0.881007	-0.0649814	0.055	0.055	1
arhgef25a	0.730293	1.04356	0.037	0.022	1		zbtb5	0.29533	0.17896	0.04	0.047	1		f8	0.699938	-1.22931	0.013	0.024	1		LOC141380801	0.881012	0.987913	0.026	0.014	1
arhgef15b	0.730293	-0.31939	0.097	0.104	1		camkk1a	0.295356	-0.239526	0.041	0.043	1		zbtb2b	0.699968	-0.0502937	0.072	0.063	1		mfsd14a2	0.881043	-0.0455871	0.056	0.061	1
acvr1bb	0.730357	0.450603	0.054	0.045	1		alg8	0.295463	-0.225029	0.045	0.059	1		pex11b	0.700063	-0.235191	0.041	0.042	1		slc22a31	0.881071	0.147964	0.032	0.029	1
sort1b	0.73036	-0.809974	0.065	0.113	1		phax	0.295536	-0.229687	0.047	0.07	1		spsb4a	0.70012	-0.64129	0.04	0.04	1		nhsl3	0.881088	0.567958	0.03	0.021	1
znf438	0.730387	0.0685104	0.062	0.064	1		safb	0.29563	-0.0695603	0.371	0.437	1		ghdc	0.700184	-0.176953	0.051	0.048	1		prss12	0.881089	-0.0214575	0.039	0.038	1
lpar2b	0.730427	-0.0515821	0.081	0.092	1		setdb1a	0.295632	-0.464383	0.077	0.113	1		nova2	0.700191	-1.04134	0.018	0.025	1		chn2	0.881132	-0.381853	0.11	0.128	1
ube2wb	0.730462	-0.00597047	0.071	0.071	1		scamp1	0.295796	-0.11459	0.047	0.063	1		mid1	0.700254	0.223726	0.053	0.05	1		synj2bp	0.881133	-0.348102	0.039	0.04	1
LOC141378483	0.730467	0.775558	0.038	0.038	1		kdm5a	0.295812	-0.350276	0.044	0.063	1		rab11fip3	0.700427	0.234891	0.082	0.068	1		elk4	0.881159	-0.0973341	0.037	0.035	1
rab5aa	0.730598	0.00870644	0.467	0.501	1		thbs4b	0.295961	0.746075	0.04	0.014	1		LOC141385654	0.700562	-0.239112	0.053	0.047	1		ano8a	0.88118	-0.570143	0.028	0.019	1
tbc1d14	0.730676	-0.264822	0.07	0.071	1		invs	0.295999	0.14371	0.042	0.043	1		mlh3	0.700633	-0.0176512	0.04	0.044	1		zgc:66443	0.881187	-0.0976911	0.081	0.102	1
rgl1	0.730704	0.495472	0.039	0.031	1		LOC110437808	0.296021	0.795366	0.037	0.032	1		ppp1r3b	0.70065	0.00132607	0.041	0.044	1		rnf11b	0.881212	-0.107604	0.051	0.054	1
LOC561000	0.730733	-0.431931	0.092	0.097	1		znf839	0.296027	0.0211191	0.043	0.056	1		LOC137491007	0.700681	0.217815	0.059	0.054	1		mgarpb	0.881221	0.66688	0.024	0.012	1
skic3	0.730941	0.525937	0.048	0.039	1		aclya	0.296067	-0.575313	0.151	0.232	1		znf770	0.700683	-0.147172	0.043	0.045	1		snrnp25	0.881233	-0.0873829	0.068	0.075	1
crocc	0.730978	0.308963	0.051	0.038	1		otud6b	0.296191	-0.452602	0.068	0.106	1		LOC141381088	0.700744	-0.408834	0.026	0.035	1		LOC108190056	0.881249	-0.721803	0.042	0.069	1
LOC100333752	0.731038	1.26935	0.039	0.019	1		qkia	0.29625	-0.0142171	0.492	0.545	1		fut9b.1	0.700751	-0.235627	0.028	0.038	1		phkg2	0.881274	0.505634	0.035	0.03	1
arl3b	0.731109	0.104612	0.057	0.058	1		pdcd2l	0.296364	0.0748025	0.043	0.056	1		fibinb	0.700773	0.15904	0.047	0.038	1		ncbp1	0.881278	0.09346	0.039	0.037	1
trnau1apa	0.731212	0.139582	0.054	0.047	1		dbr1	0.296383	-0.218386	0.047	0.069	1		LOC569097	0.700802	0.0878469	0.059	0.051	1		heatr1	0.881386	-0.437576	0.058	0.086	1
det1	0.731298	0.263239	0.045	0.028	1		pkd2	0.296419	1.16888	0.038	0.018	1		rft1	0.701037	-0.606159	0.025	0.038	1		efr3a	0.881411	-0.265506	0.154	0.168	1
LOC100537860	0.731337	-0.0283973	0.09	0.09	1		LOC137489911	0.296546	-0.587824	0.06	0.092	1		rhogd	0.701043	-0.284164	0.04	0.042	1		si:cabz01032474.1	0.881454	0.0808137	0.041	0.038	1
slc12a7a	0.731351	0.0359183	0.059	0.061	1		LOC141385676	0.29656	0.627687	0.038	0.033	1		wdr18	0.701078	-0.220477	0.05	0.05	1		cbfa2t2	0.881463	1.79153	0.024	0.009	1
vma12	0.731357	-0.107829	0.062	0.06	1		adamts1	0.296697	0.623593	0.034	0.023	1		LOC100329398	0.701138	-0.482544	0.02	0.035	1		thraa	0.881498	-0.0104514	0.134	0.149	1
narf	0.731382	0.320358	0.047	0.034	1		parp14rs3	0.296888	-0.455019	0.045	0.061	1		nr2f2	0.701153	0.0110755	0.055	0.045	1		dnal4a	0.88155	0.134113	0.032	0.031	1
hps1	0.731423	0.373124	0.052	0.042	1		zgc:136439	0.296967	0.349648	0.04	0.041	1		si:ch73-49p17.1	0.701242	0.18296	0.122	0.112	1		LOC110439447	0.881673	-0.0510211	0.034	0.031	1
LOC141375725	0.731443	1.17134	0.042	0.017	1		rdh10b	0.297084	-0.348204	0.062	0.076	1		dbr1	0.701252	-0.10232	0.045	0.046	1		napga	0.881692	-0.527198	0.059	0.083	1
dyrk1aa	0.731446	0.227725	0.056	0.055	1		tcf4	0.297164	1.65302	0.037	0.015	1		chchd4a	0.701281	-0.68577	0.024	0.039	1		exoc4	0.881726	0.360817	0.033	0.028	1
LOC137487381	0.731485	0.759125	0.045	0.032	1		xab2	0.297265	-0.50177	0.05	0.073	1		supt20	0.701385	0.178714	0.053	0.05	1		klf12a	0.881767	0.58769	0.022	0.016	1
ift22	0.731561	-0.0375113	0.05	0.043	1		LOC141381733	0.297368	0.69289	0.037	0.029	1		shtn1	0.701438	0.18343	0.141	0.125	1		zgc:110626	0.881796	0.848491	0.028	0.018	1
pts	0.731593	0.0544444	0.051	0.046	1		usp37	0.297395	-0.277472	0.046	0.066	1		LOC110437837	0.70144	-0.323498	0.037	0.041	1		LOC564237	0.881846	-0.474926	0.08	0.096	1
sarnp	0.731738	-0.062327	0.574	0.581	1		pi4k2a	0.297425	-0.0164023	0.048	0.061	1		akt1	0.701457	-0.0501494	0.092	0.074	1		msto1	0.881884	0.0085428	0.029	0.02	1
col18a1a	0.731874	-0.145217	0.196	0.192	1		mtg2	0.297435	-0.210622	0.05	0.073	1		pald1a	0.701473	-0.460313	0.033	0.036	1		pcdh10b	0.881925	0.396126	0.021	0.015	1
si:zfos-323e3.4	0.732	0.460622	0.045	0.03	1		agtr2	0.297459	1.84912	0.027	0.011	1		tmem45a	0.701564	-0.313918	0.028	0.035	1		cenpf	0.881925	1.32608	0.01	0.013	1
pgap6	0.732044	-0.958091	0.058	0.117	1		nub1	0.297515	-0.317842	0.054	0.085	1		tmem135	0.701572	-0.233002	0.042	0.047	1		sucla2	0.881947	-0.340125	0.087	0.116	1
st14b	0.732069	-0.225839	0.107	0.107	1		ifnlr1	0.297566	0.349723	0.04	0.034	1		tcf25	0.701611	0.168433	0.188	0.168	1		casp6a	0.881948	-0.650885	0.072	0.093	1
LOC103908824	0.732186	1.23431	0.043	0.023	1		si:dkey-31c13.1	0.297671	0.185122	0.039	0.037	1		babam1	0.701641	0.246889	0.073	0.064	1		mesd	0.882008	-0.0972732	0.098	0.102	1
mtcl2	0.73236	0.0654712	0.044	0.031	1		bhlhe41	0.297683	-0.0731425	0.132	0.15	1		auts2a	0.70165	-0.00106887	0.059	0.055	1		pias2	0.882118	0.123502	0.036	0.035	1
ntf3	0.732637	0.0151723	0.083	0.089	1		usp44	0.297774	-0.1589	0.044	0.058	1		cmasb	0.701681	-0.480459	0.025	0.035	1		sort1a	0.88212	0.467386	0.022	0.019	1
rgs17	0.732753	0.962197	0.044	0.033	1		ttll12	0.297981	-0.0678995	0.044	0.055	1		tram1	0.70173	0.206621	0.31	0.309	1		slc10a3	0.882185	-0.172277	0.138	0.148	1
LOC100536487	0.732831	0.427708	0.045	0.026	1		creg1	0.297982	0.639831	0.038	0.033	1		fbn1	0.701787	-0.234495	0.033	0.038	1		dclre1c	0.882185	0.384223	0.036	0.03	1
si:ch211-145b13.6	0.732841	0.0120653	0.045	0.041	1		nup214	0.298051	-0.322399	0.083	0.129	1		tiam1b	0.701827	-0.263083	0.032	0.039	1		agpat2	0.882186	-0.185453	0.044	0.044	1
nadsyn1	0.73288	0.389037	0.045	0.027	1		atpv0e2	0.298235	0.200777	0.04	0.04	1		p2ry2.2	0.701827	0.149537	0.045	0.043	1		traf3	0.882208	-0.23604	0.05	0.054	1
slc19a1	0.732918	-0.000797005	0.049	0.04	1		stambpb	0.298266	-0.167253	0.045	0.061	1		zrsr2	0.701977	0.0560719	0.053	0.051	1		apof	0.882213	2.55029	0.016	0.01	1
LOC137487940	0.732955	0.0183996	0.121	0.132	1		si:dkey-11o15.4	0.298302	-0.335801	0.074	0.094	1		utp18	0.702007	0.342374	0.193	0.161	1		abca2	0.88224	0.0484662	0.027	0.016	1
stard3	0.733021	-0.0406455	0.055	0.053	1		eif4enif1	0.298353	-0.397998	0.057	0.085	1		stim2b	0.702024	-0.439672	0.022	0.037	1		atp6v0a1a	0.88229	-0.333705	0.104	0.123	1
nipa2	0.733024	-0.11193	0.329	0.309	1		mrps5	0.298362	-0.355945	0.078	0.123	1		si:ch73-138e16.6	0.702056	-0.508164	0.025	0.038	1		skida1	0.882329	0.309366	0.029	0.024	1
dph2	0.733049	0.688662	0.042	0.021	1		LOC100329844	0.298456	0.0734744	0.043	0.053	1		dlec1	0.702089	0.156099	0.042	0.045	1		vrk3	0.882346	0.350133	0.034	0.034	1
lipcb	0.733063	0.414691	0.045	0.033	1		pierce1	0.298478	-0.27869	0.051	0.083	1		cadps2	0.702141	0.0303407	0.054	0.05	1		dpf2l	0.882357	-0.854122	0.038	0.065	1
gtpbp2a	0.733238	0.208656	0.06	0.068	1		znf1024	0.298548	0.215865	0.042	0.046	1		LOC141378119	0.702155	-0.0803305	0.05	0.046	1		cwf19l1	0.882377	0.413327	0.032	0.027	1
pon1	0.733359	-0.119458	0.311	0.344	1		hs6st2	0.298573	-0.450897	0.053	0.071	1		LOC101883176	0.702367	-0.209469	0.033	0.041	1		si:ch211-204c21.1	0.88239	0.174791	0.103	0.077	1
pacs1a	0.733438	0.909941	0.041	0.017	1		dcaf1	0.298607	-0.0424734	0.042	0.049	1		mtg1	0.702384	-0.0922224	0.061	0.054	1		ppp1r12b	0.882417	0.207169	0.023	0.022	1
cc2d1b	0.733485	-0.0758563	0.079	0.084	1		fzd8a	0.298627	0.50426	0.037	0.031	1		abhd14b	0.702538	0.227827	0.064	0.058	1		rrbp1b	0.882462	1.68787	0.021	0.009	1
zgc:153813	0.7335	-0.312211	0.132	0.138	1		atg4da	0.298675	-0.2741	0.042	0.05	1		slc17a5	0.702548	-0.628345	0.029	0.037	1		ptgfrnb	0.882479	-0.0224829	0.036	0.032	1
LOC137488991	0.733521	0.824299	0.047	0.033	1		pou6f1	0.298922	0.136154	0.039	0.04	1		txndc12	0.702593	0.101568	0.065	0.063	1		bsna	0.882502	0.065794	0.031	0.022	1
lztr1	0.733607	-0.149696	0.057	0.058	1		rab41	0.29898	-0.275957	0.125	0.175	1		si:ch73-261i21.5	0.702633	0.0653667	0.313	0.272	1		slc27a2b	0.882511	-0.12073	0.033	0.028	1
rab22a	0.733635	0.466195	0.056	0.049	1		atf4a	0.298991	-0.116073	0.901	0.932	1		cript	0.702825	-0.244435	0.041	0.043	1		rereb	0.882529	0.841869	0.029	0.016	1
bloc1s1	0.733663	-0.316044	0.106	0.122	1		LOC137487444	0.299049	-0.327055	0.056	0.08	1		zgc:171490	0.702868	-1.28997	0.015	0.036	1		rad23ab	0.882529	0.439164	0.024	0.013	1
crfb2	0.733745	0.457012	0.047	0.04	1		adnpa	0.299084	-0.589344	0.057	0.083	1		gfm1	0.702882	-0.234947	0.036	0.042	1		galm	0.882546	-0.35613	0.1	0.11	1
sh2b3	0.733748	0.560191	0.043	0.037	1		plekhg4b	0.299106	1.17476	0.036	0.014	1		LOC101884594	0.702892	-0.15792	0.033	0.039	1		kif3a	0.882569	0.204943	0.028	0.021	1
eif2ak1	0.733755	0.312283	0.054	0.053	1		cog6	0.299132	-0.120153	0.044	0.059	1		rbbp9	0.703119	0.107879	0.254	0.231	1		lmod1b	0.88257	0.539123	0.023	0.011	1
purbb	0.733779	0.392868	0.053	0.044	1		ascc2	0.299152	-0.0584023	0.042	0.048	1		dnmt1	0.70312	-0.0706104	0.046	0.044	1		fbxl4	0.882576	-0.00379582	0.032	0.024	1
fbxl9	0.733873	0.189594	0.06	0.061	1		wu:fu71h07	0.299166	0.473738	0.038	0.029	1		znf740b	0.703151	-0.0646273	0.048	0.046	1		wdr73	0.882597	0.516867	0.027	0.017	1
si:dkey-66i24.9	0.733931	0.637397	0.044	0.028	1		tfdp2	0.299205	-0.389879	0.064	0.097	1		umad1	0.703187	-0.806538	0.024	0.038	1		lrrc57	0.882602	-0.21134	0.045	0.043	1
LOC141381555	0.733993	1.14909	0.042	0.021	1		LOC141379070	0.299239	-0.374636	0.043	0.058	1		b4galt1l	0.703199	-0.33325	0.037	0.043	1		pard6gb	0.882616	0.13531	0.058	0.056	1
fam169ab	0.734006	-0.0460858	0.06	0.052	1		tsn	0.299244	-0.474056	0.048	0.068	1		acy3.1	0.703208	0.0440973	0.112	0.095	1		sike1	0.882628	-0.185585	0.042	0.043	1
elp6	0.734062	0.362248	0.059	0.055	1		nlk2	0.299252	-0.0618909	0.042	0.054	1		si:ch211-269e2.1	0.703225	-0.0443383	0.044	0.043	1		fgfr1b	0.882633	0.0896698	0.033	0.027	1
dtex3lb.1	0.73407	0.419619	0.047	0.028	1		exd3	0.299345	-0.190217	0.047	0.066	1		LOC100331532	0.703288	0.103344	0.035	0.042	1		si:ch211-225h24.2	0.882658	0.0910112	0.036	0.029	1
cdkn1cb	0.734161	0.599137	0.047	0.028	1		parp142.2	0.29941	-0.205278	0.048	0.068	1		zgc:171599	0.703323	-0.521742	0.034	0.04	1		tnrc6ba	0.882706	-0.308912	0.146	0.149	1
LOC141381767	0.734193	0.155598	0.048	0.038	1		frk	0.299424	0.187709	0.039	0.035	1		nudt2	0.703346	0.0582174	0.049	0.048	1		zfc3h1	0.882736	0.0273526	0.043	0.043	1
cyp2k8	0.734225	0.260312	0.041	0.031	1		slc25a24	0.299425	-0.143471	0.527	0.585	1		vstm2lb	0.70352	-0.0564254	0.049	0.047	1		cyp2k16	0.882751	-0.193511	0.049	0.047	1
schip1	0.734349	0.110052	0.08	0.081	1		polr1e	0.299517	-0.251934	0.046	0.065	1		mynn	0.703538	0.283838	0.036	0.041	1		adrb3b	0.882756	0.935111	0.028	0.017	1
gstt1a	0.734393	-0.0862379	0.059	0.054	1		paxx	0.299577	-0.136702	0.045	0.062	1		ndufaf1	0.703639	0.387713	0.092	0.077	1		med14	0.882805	0.000105867	0.036	0.032	1
ctso	0.734477	0.0952008	0.067	0.07	1		ND6	0.299589	-0.532202	0.047	0.066	1		ppt2b	0.703732	-0.250687	0.032	0.039	1		junbb	0.882837	-0.0991746	0.652	0.642	1
opn1sw1	0.734485	1.60166	0.039	0.015	1		eif3eb	0.299603	0.612893	0.039	0.034	1		sestd1	0.703755	-0.101668	0.053	0.049	1		mrpl46	0.882869	0.092522	0.057	0.061	1
pknox1.1	0.734516	0.159982	0.056	0.05	1		ppfibp2b	0.299653	-0.34729	0.114	0.166	1		ube2wb	0.703765	0.494372	0.047	0.049	1		chchd4a	0.882948	0.474407	0.028	0.021	1
slc2a4rg	0.734639	-0.0576965	0.435	0.457	1		acadm	0.299675	-0.00043316	0.48	0.55	1		abhd13	0.703778	-0.693017	0.025	0.039	1		mtm1	0.882973	0.123965	0.04	0.037	1
antxr1b	0.734683	-0.00511639	0.049	0.03	1		LOC101885538	0.299681	1.16021	0.037	0.024	1		dtx4b	0.703833	-0.511246	0.037	0.042	1		pld1a	0.883015	-0.166563	0.484	0.502	1
gpaa1	0.735034	0.217524	0.047	0.038	1		si:dkey-29j8.3	0.299683	2.04535	0.037	0.011	1		boc	0.703857	-0.28775	0.038	0.045	1		LOC137494316	0.883027	0.494471	0.027	0.017	1
si:ch211-244b2.4	0.735088	-0.460462	0.07	0.078	1		pigr	0.299686	1.47144	0.033	0.018	1		sirt5	0.70395	0.203921	0.062	0.056	1		ifi44f3	0.883044	-0.614275	0.051	0.075	1
cmtm7	0.735186	0.577773	0.043	0.029	1		hmgb3b	0.299708	-0.187469	0.363	0.454	1		znf335	0.704012	-0.709568	0.025	0.038	1		camk2d1	0.883046	-0.215067	0.212	0.207	1
atad1a	0.735221	0.618752	0.048	0.038	1		si:dkey-73n10.1	0.299721	0.299246	0.04	0.04	1		elmod2	0.704036	0.0606102	0.057	0.051	1		nek6	0.883067	0.520724	0.024	0.013	1
terf1	0.735251	1.27336	0.037	0.015	1		col8a2	0.299847	1.51518	0.03	0.017	1		gsk3aa	0.704058	-0.694897	0.027	0.038	1		allc	0.883135	1.09923	0.025	0.011	1
dgat1b	0.735322	-0.240977	0.119	0.142	1		zgc:158398	0.299948	-0.390313	0.056	0.087	1		plekho2	0.704059	0.0730856	0.045	0.046	1		fbxo33	0.883165	-0.141532	0.043	0.045	1
lrch3	0.735349	-0.144228	0.141	0.155	1		zcchc8	0.299955	0.300253	0.039	0.033	1		LOC572225	0.704084	0.00713214	0.047	0.048	1		znf800b	0.883178	-0.0501184	0.032	0.028	1
LOC141379914	0.735374	0.140756	0.054	0.054	1		uvssa	0.299974	-0.101938	0.043	0.059	1		LOC101886030	0.704122	-0.229288	0.044	0.045	1		nr2c1	0.883182	0.255508	0.033	0.028	1
camk1db	0.735393	0.944435	0.04	0.017	1		pappaa	0.300005	-0.0528433	0.043	0.045	1		si:ch73-168d20.1	0.704149	-0.098102	0.038	0.042	1		tgfbr2a	0.883188	0.169897	0.039	0.035	1
prr14	0.735534	0.080091	0.102	0.105	1		si:dkey-282h22.5	0.300034	1.98167	0.024	0.005	1		si:dkey-52l18.4	0.704186	0.0214962	0.082	0.072	1		si:dkey-172j4.3	0.883192	-0.337843	0.062	0.066	1
slc4a10a	0.73554	0.636412	0.04	0.025	1		tbcc	0.300039	0.195644	0.038	0.036	1		LOC141375894	0.704222	-0.316938	0.033	0.036	1		dennd3a	0.883229	0.0633147	0.034	0.026	1
hint2	0.735647	-0.433545	0.113	0.163	1		lrrk1	0.300344	-0.464364	0.05	0.073	1		plgrkt	0.704243	0.236815	0.155	0.135	1		si:cabz01036022.1	0.883248	0.565933	0.013	0.008	1
LOC141378855	0.735708	0.502153	0.048	0.038	1		smdt1b	0.300381	-0.125693	0.579	0.66	1		fbxo38	0.70428	-0.000323887	0.044	0.045	1		stx17	0.883265	-0.268655	0.081	0.09	1
cog2	0.735729	-0.031638	0.067	0.071	1		cacfd1	0.300451	0.418463	0.038	0.032	1		hdlbpb	0.704478	-0.171471	0.041	0.042	1		zfhx2	0.883286	-0.0398831	0.084	0.09	1
si:ch211-239j9.1	0.735837	-0.241509	0.058	0.061	1		si:ch211-51c14.1	0.300462	-0.282973	0.069	0.091	1		LOC110439911	0.70455	-0.839443	0.027	0.038	1		tgm1	0.883288	-0.649479	0.059	0.082	1
slc25a42	0.735857	-0.123322	0.441	0.49	1		nsmce1	0.300467	-0.183663	0.042	0.053	1		ptpn13	0.704672	0.0985136	0.258	0.248	1		atxn7l3b	0.88333	0.143426	0.034	0.03	1
LOC110437837	0.73586	0.0562348	0.053	0.049	1		riok2	0.300502	-0.433683	0.073	0.115	1		ehd3	0.704682	-0.21555	0.039	0.041	1		LOC141378191	0.883332	1.43413	0.024	0.008	1
lad1	0.735908	-0.399903	0.047	0.046	1		usp48	0.300821	0.0695438	0.041	0.052	1		glrx5	0.704816	0.249837	0.159	0.143	1		si:zfos-464b6.2	0.883356	1.19971	0.024	0.011	1
ptpn21	0.735935	-0.0158022	0.067	0.064	1		slc22a21	0.300904	-0.356521	0.072	0.106	1		lmbr1	0.704924	-0.0325741	0.04	0.045	1		pak1ip1	0.883361	-0.243416	0.157	0.17	1
gfod1	0.735945	0.101959	0.071	0.07	1		ddx55	0.300914	0.0967994	0.042	0.05	1		krtcap2	0.705012	0.116736	0.49	0.431	1		tnfsf11	0.88339	0.393479	0.031	0.029	1
nde1	0.735998	0.0204609	0.059	0.057	1		tm2d1	0.300937	0.26153	0.038	0.033	1		specc1lb	0.705023	-0.335912	0.028	0.04	1		LOC141378792	0.883474	0.939953	0.027	0.013	1
fam222ba	0.736	-0.0160501	0.059	0.061	1		ift22	0.300947	0.426285	0.039	0.039	1		grap2b	0.705034	-0.0254417	0.043	0.041	1		gramd2ab	0.88352	0.679162	0.028	0.021	1
si:dkey-28b4.8	0.736125	0.712294	0.041	0.024	1		lmf2a	0.300967	0.416109	0.039	0.039	1		mdc1	0.705057	0.0392253	0.068	0.062	1		LOC100535892	0.883521	1.77673	0.024	0.007	1
zc3h10	0.736157	0.368846	0.044	0.028	1		insrb	0.301024	0.777558	0.038	0.026	1		abi2a	0.705138	0.204523	0.062	0.059	1		mboat7	0.883539	-0.255274	0.098	0.106	1
si:dkey-246i21.1	0.736234	-1.15734	0.057	0.113	1		dph6	0.301051	-0.312882	0.098	0.147	1		katna1	0.705186	-0.555527	0.028	0.038	1		yif1b	0.883545	-0.736907	0.061	0.085	1
rargb	0.736253	0.255008	0.05	0.04	1		lifra	0.301133	0.204004	0.04	0.043	1		dnlz	0.705235	0.27117	0.064	0.058	1		utp25	0.883568	0.0759772	0.047	0.043	1
si:dkeyp-77h1.4	0.736276	1.0453	0.034	0.025	1		ppil2	0.301175	-0.140497	0.048	0.071	1		fstl3	0.705248	0.0200392	0.112	0.089	1		cgnb	0.883569	-0.106239	0.035	0.034	1
mettl6	0.736299	0.369537	0.047	0.033	1		cox18	0.301272	0.00650693	0.043	0.055	1		p3h4	0.705262	0.0214106	0.037	0.041	1		abcc1	0.883575	-0.175187	0.077	0.083	1
dnase1l1	0.736301	-0.0154963	0.226	0.246	1		trnt1	0.301313	-0.211818	0.052	0.078	1		rnf103	0.705303	-0.00160577	0.039	0.042	1		ptgs1	0.883599	0.950066	0.024	0.012	1
rccd1	0.736387	0.396832	0.05	0.039	1		LOC110439604	0.301384	0.78893	0.038	0.027	1		mdfic	0.705322	0.44883	0.042	0.044	1		pex10	0.883636	0.22831	0.028	0.021	1
si:dkey-204l11.1	0.736392	-0.297725	0.057	0.055	1		si:dkey-65j4.2	0.301541	-0.24505	0.053	0.064	1		tmem119a	0.705384	-0.397718	0.029	0.033	1		dnajc15	0.88366	-0.333676	0.094	0.117	1
pros1	0.736397	0.250424	0.053	0.046	1		zgc:153993	0.301587	-0.180405	0.203	0.257	1		zbtb46	0.705406	-0.0775008	0.044	0.047	1		ehd4	0.883664	0.630133	0.023	0.022	1
rngtt	0.736413	-0.176157	0.131	0.15	1		wbp1la	0.301658	-0.325035	0.077	0.106	1		polr3a	0.705439	-0.772208	0.026	0.038	1		LOC798191	0.883719	0.0147017	0.038	0.036	1
LOC141381152	0.736433	0.277035	0.052	0.043	1		utp25	0.3017	-0.389728	0.048	0.075	1		kank1a	0.705443	0.100402	0.344	0.344	1		mid2	0.883742	0.491418	0.031	0.027	1
efna2b	0.736462	0.190709	0.053	0.045	1		zgc:171971	0.301869	0.42546	0.039	0.038	1		chrac1	0.70551	0.305763	0.082	0.071	1		mast4	0.883749	-0.211247	0.296	0.301	1
slc36a4	0.736473	0.207164	0.05	0.044	1		spra	0.302062	0.0163373	0.042	0.049	1		obscnb	0.705554	0.335835	0.063	0.054	1		camsap2b	0.883782	-0.252118	0.072	0.076	1
cfp	0.736574	-0.06881	0.094	0.104	1		qrich1	0.30208	-0.328425	0.048	0.069	1		plcxd1.2	0.705667	-0.478871	0.027	0.038	1		adora2b	0.883802	0.482803	0.025	0.02	1
ehhadh	0.736594	-0.0239871	0.054	0.046	1		LOC108181546	0.3021	-0.343247	0.051	0.07	1		edrf1	0.705706	-0.69874	0.038	0.04	1		cldnk	0.883805	0.0613947	0.027	0.025	1
tjp2b	0.736749	-0.252832	0.268	0.315	1		bco2a	0.302199	0.499732	0.038	0.032	1		zgc:114119	0.70572	-0.0935748	0.045	0.045	1		chchd10	0.883828	-0.0244884	0.051	0.055	1
stk11	0.736803	-0.499629	0.073	0.081	1		dhcr24	0.302257	0.17403	0.039	0.042	1		gchfr	0.705997	0.328436	0.11	0.099	1		plch2a	0.883854	-0.0579974	0.255	0.267	1
ppip5k2	0.736834	0.117361	0.059	0.054	1		psmf1	0.302315	-0.288885	0.128	0.176	1		ikbke	0.706013	-0.217464	0.046	0.045	1		psen1	0.883873	-0.187103	0.13	0.137	1
pold2	0.736851	0.980846	0.039	0.019	1		LOC141377727	0.302329	0.782949	0.037	0.025	1		dlgap4a	0.706149	0.0972314	0.21	0.208	1		uvrag	0.883911	-0.168855	0.067	0.071	1
usp15	0.73692	0.160046	0.063	0.064	1		qki2	0.30257	1.40629	0.038	0.015	1		kcna1a	0.706192	-0.418107	0.028	0.035	1		si:ch211-241e1.5	0.883963	1.24846	0.025	0.01	1
kat5b	0.737175	0.0985861	0.048	0.044	1		exoc8	0.302611	0.0317497	0.041	0.043	1		nagk	0.706276	0.317887	0.063	0.055	1		acot9.1	0.883968	-0.0961717	0.076	0.082	1
tmem9b	0.737359	-0.234796	0.095	0.107	1		colgalt1a	0.302651	0.934276	0.038	0.025	1		satb1b	0.706394	-0.247247	0.028	0.037	1		ccdc43	0.883976	-0.331072	0.074	0.098	1
tmem186	0.737421	1.21568	0.041	0.021	1		vamp5	0.302652	-0.185122	0.088	0.136	1		prps1b	0.706395	0.14075	0.064	0.054	1		matr3l1.2	0.884069	-0.189602	0.121	0.132	1
LOC137495543	0.737516	0.380136	0.045	0.031	1		ppa2	0.302785	-0.014757	0.04	0.043	1		tgds	0.706413	0.0986777	0.057	0.052	1		nhsa	0.884074	-0.346298	0.074	0.096	1
mapk7	0.73752	0.0859735	0.062	0.063	1		pik3c2g	0.302864	-0.435598	0.058	0.089	1		cep164	0.706475	0.348457	0.084	0.07	1		gas2l3	0.884101	1.00203	0.028	0.016	1
arl8	0.737522	0.00312148	0.051	0.047	1		cldn23l	0.302884	0.539988	0.037	0.033	1		kirrel1a	0.706551	-0.183685	0.031	0.033	1		eif2d	0.88416	-0.0363626	0.055	0.06	1
gtf3c5	0.737566	0.0997041	0.054	0.054	1		abca2	0.302895	0.597894	0.04	0.033	1		mansc1	0.706559	0.0308379	0.043	0.043	1		cnot10	0.884191	0.50174	0.031	0.028	1
p3h3	0.737642	0.0107166	0.053	0.051	1		ift46	0.302951	0.784716	0.038	0.023	1		si:dkey-117a8.1	0.706686	-0.449267	0.027	0.036	1		apcdd1l	0.884222	0.676548	0.021	0.015	1
mon2	0.737671	-0.0137826	0.06	0.061	1		slc4a7	0.30299	-0.265919	0.139	0.192	1		si:ch211-239j9.1	0.706703	0.16829	0.038	0.042	1		asxl1	0.884312	0.275966	0.031	0.024	1
LOC141378320	0.737861	0.473482	0.052	0.049	1		smad6b	0.303024	1.0143	0.037	0.025	1		osr1	0.706716	-0.020498	0.076	0.068	1		pogzb	0.88432	0.133379	0.028	0.024	1
dhx30	0.737867	0.914675	0.042	0.021	1		si:dkey-122a22.2	0.303068	-0.428661	0.1	0.149	1		asnsd1	0.706738	-0.0430172	0.041	0.043	1		znf423	0.884346	0.386231	0.037	0.037	1
barx2	0.738267	-0.566399	0.073	0.111	1		slc25a21	0.303145	0.638337	0.038	0.033	1		dhrs7b	0.706752	0.186397	0.065	0.054	1		bmpr2b	0.884385	-0.035029	0.083	0.087	1
mtrfr	0.738304	0.164475	0.048	0.04	1		zmp:0000000529	0.303191	0.0740134	0.039	0.04	1		slc35d1a	0.706775	-0.170986	0.04	0.041	1		rnf11a	0.884417	-0.0127419	0.072	0.076	1
LOC100006557	0.738414	1.62024	0.039	0.02	1		agbl5	0.30321	-0.00999435	0.041	0.043	1		dnajb1a	0.706778	-0.476421	0.041	0.042	1		rbm22	0.884453	-0.294296	0.144	0.166	1
LOC141380477	0.73843	0.156755	0.055	0.046	1		qpctla	0.303235	0.348561	0.037	0.036	1		zgc:63470	0.706804	0.133197	0.103	0.08	1		gpsm3	0.884457	0.139391	0.042	0.041	1
chtf18	0.738499	0.208933	0.042	0.025	1		syne1a	0.303239	0.16171	0.041	0.038	1		sema3aa	0.706836	0.0853211	0.039	0.039	1		vps33b	0.884467	0.544375	0.029	0.022	1
si:ch211-253b8.2	0.73857	0.264024	0.048	0.038	1		rars1	0.303242	-0.706506	0.14	0.239	1		si:ch211-214p16.2	0.706972	0.269539	0.039	0.034	1		fbxo44.5	0.884471	1.00576	0.025	0.015	1
kctd17	0.7386	0.223867	0.056	0.054	1		tm9sf3	0.30326	-0.171189	0.359	0.433	1		LOC101885700	0.706982	-0.493642	0.03	0.04	1		meis1a	0.884504	0.720001	0.029	0.023	1
tuba8l2	0.738631	-0.0491054	0.821	0.833	1		ilf3a	0.303389	-0.273891	0.097	0.142	1		fbxw2	0.70707	-0.573802	0.031	0.039	1		znf644a	0.884527	0.688242	0.03	0.022	1
LOC137491102	0.738776	1.3855	0.025	0.018	1		ppp1r11	0.303465	0.0151986	0.041	0.051	1		naa35	0.70714	0.352772	0.071	0.059	1		ropn1l	0.884574	0.83804	0.025	0.014	1
plcd3a	0.738854	-0.100826	0.06	0.06	1		ap1b1	0.303476	-0.181842	0.154	0.206	1		si:ch211-150o23.3	0.707223	-0.461544	0.025	0.037	1		si:ch73-299h12.6	0.884627	-0.068063	0.047	0.047	1
marveld1	0.738876	1.01461	0.037	0.021	1		adamts5	0.30349	1.21769	0.035	0.016	1		LOC100149563	0.707356	-0.621243	0.024	0.036	1		slc18a1	0.884641	1.98311	0.023	0.004	1
ttc39b	0.738922	-0.282234	0.126	0.125	1		slc25a35	0.303519	-0.436812	0.054	0.075	1		LOC141376862	0.70755	-0.614898	0.028	0.039	1		ap4b1	0.884642	0.653402	0.026	0.017	1
mlh3	0.738975	0.0331607	0.051	0.046	1		ipo4	0.303571	-0.298718	0.048	0.072	1		noc3l	0.707706	0.370299	0.087	0.075	1		npas2	0.884701	-0.694931	0.071	0.072	1
LOC110439604	0.738988	0.215116	0.047	0.043	1		LOC101882378	0.303637	-0.489148	0.051	0.075	1		LOC100331692	0.707709	0.0992739	0.053	0.049	1		colec12	0.884739	0.184035	0.045	0.042	1
si:ch211-191d2.2	0.739013	0.562352	0.043	0.028	1		rft1	0.303696	-0.171455	0.041	0.05	1		mylipb	0.70774	0.0790521	0.379	0.361	1		chchd7	0.88475	-0.0419461	0.137	0.142	1
si:ch73-204p21.2	0.739032	-0.417883	0.108	0.142	1		eif2b5	0.30375	-0.367235	0.068	0.107	1		nkiras2	0.707742	-0.0741679	0.046	0.045	1		zbtb5	0.884764	0.946319	0.026	0.017	1
nfixb	0.739096	-0.0711579	0.661	0.7	1		mrpl4	0.303867	-0.2833	0.185	0.249	1		sos1	0.707748	-0.730103	0.023	0.037	1		sbf2	0.884813	-0.17186	0.095	0.107	1
las1l	0.739211	0.484763	0.043	0.033	1		si:ch211-212k18.8	0.303939	1.0941	0.037	0.018	1		jazf1b	0.707773	-0.0475555	0.027	0.038	1		lfng	0.884816	0.390045	0.039	0.032	1
nova1	0.739281	0.352791	0.054	0.043	1		pknox1.1	0.304011	-0.1551	0.042	0.055	1		usp49	0.707783	0.237122	0.053	0.05	1		ccbe1	0.884902	0.63901	0.024	0.013	1
LOC141375558	0.739309	0.728979	0.043	0.033	1		wu:fe05a04	0.304022	0.0846029	0.04	0.046	1		ift172	0.707806	-0.150716	0.031	0.04	1		fam241a	0.884969	0.239532	0.028	0.018	1
tmem102	0.739331	0.478143	0.042	0.033	1		zbtb41	0.304059	0.580259	0.037	0.032	1		si:ch211-260e23.7	0.707813	-0.136914	0.042	0.043	1		LOC141378202	0.884971	0.525617	0.032	0.025	1
ldhd	0.73944	0.39545	0.042	0.028	1		sgms2b	0.304169	0.479734	0.038	0.032	1		LOC108190697	0.707911	0.473046	0.06	0.055	1		cables2b	0.884972	0.156347	0.024	0.015	1
acvr1l	0.739463	-0.373957	0.09	0.109	1		ufsp2	0.304224	-0.383079	0.097	0.147	1		LOC110438807	0.707967	-0.000270768	0.061	0.057	1		p3h1	0.885034	0.350682	0.035	0.03	1
c1qtnf6b	0.739509	-0.0934683	0.045	0.043	1		si:ch211-165f21.6	0.304356	-0.202908	0.042	0.053	1		ascc2	0.708015	-0.100845	0.031	0.04	1		chtopa	0.885109	-0.20584	0.188	0.212	1
tiam2a	0.739599	0.546837	0.044	0.032	1		zfand1	0.304406	0.205374	0.041	0.05	1		znf277	0.708097	-0.30622	0.044	0.043	1		slc6a22.1	0.885127	-0.0798872	0.026	0.018	1
tasora	0.739631	-0.215961	0.1	0.104	1		barx1	0.304512	0.199368	0.044	0.057	1		eif2ak3	0.708103	0.143959	0.042	0.041	1		galnt14	0.885139	0.487632	0.028	0.019	1
cog5	0.739643	0.397923	0.048	0.037	1		hibch	0.304564	-0.312791	0.042	0.056	1		nbas	0.708105	0.138429	0.175	0.153	1		smarcb1b	0.88514	0.548179	0.028	0.02	1
mrasb	0.739778	0.757625	0.042	0.028	1		gpc6a	0.304635	1.64511	0.032	0.012	1		ezh2	0.708134	0.0135319	0.047	0.046	1		LOC101882787	0.885181	0.738914	0.025	0.013	1
paqr5b	0.739782	-0.144629	0.051	0.052	1		slc25a17	0.304675	0.115298	0.04	0.044	1		kdm6bb	0.708152	0.0406617	0.156	0.136	1		si:dkey-49n23.1	0.885182	0.19209	0.028	0.021	1
alg1	0.739879	0.173974	0.049	0.04	1		zgc:85858	0.30469	-0.480829	0.05	0.074	1		p3h3	0.708282	-0.392221	0.03	0.031	1		LOC141379820	0.885189	-0.0350356	0.055	0.049	1
pygo2	0.739921	0.930206	0.039	0.014	1		vps16	0.304789	0.0799391	0.04	0.046	1		nfatc2a	0.708621	-0.818978	0.029	0.036	1		si:dkey-172m14.1	0.885231	0.113263	0.037	0.033	1
LOC110439318	0.740045	-0.233397	0.103	0.117	1		atrn	0.304826	0.232619	0.038	0.036	1		cnpy3	0.708633	0.158772	0.054	0.05	1		smim10l3	0.885247	-0.26904	0.068	0.075	1
miga1	0.740089	0.737717	0.044	0.029	1		tsc1a	0.304863	-0.317791	0.05	0.075	1		zgc:172133	0.708665	0.0605676	0.05	0.048	1		lrrc45	0.885261	0.284151	0.031	0.023	1
si:ch211-261n11.8	0.740194	-3.16564	0.011	0.086	1		commd6	0.304923	-0.0775075	0.044	0.059	1		sort1a	0.708781	-1.17337	0.019	0.026	1		LOC141376850	0.885275	0.0338337	0.028	0.022	1
ap3s1	0.740208	-0.0688993	0.266	0.278	1		riox1	0.305017	-0.3655	0.052	0.077	1		LOC137487590	0.708799	-0.647596	0.022	0.035	1		si:busm1-163l24.4	0.885367	0.140092	0.029	0.021	1
ghdc	0.740272	-0.0107995	0.053	0.046	1		siva1	0.305188	0.205311	0.039	0.036	1		spon1b	0.708858	-0.00887391	0.06	0.055	1		sox9b	0.885377	-0.0562941	0.048	0.05	1
fancd2	0.740364	0.962815	0.043	0.025	1		rnls	0.305321	-0.0385754	0.041	0.052	1		myo1ca	0.7089	0.0506711	0.046	0.045	1		ddx55	0.885393	0.208094	0.035	0.033	1
rpl21	0.740505	-0.0514869	0.998	0.999	1		si:ch1073-335m2.2	0.305485	-0.208516	0.198	0.256	1		pkn2a	0.709089	-0.0723903	0.037	0.042	1		lhx8a	0.885539	-0.051818	0.044	0.044	1
adrb2a	0.740637	-0.659681	0.089	0.129	1		znrf2a	0.305586	-0.416189	0.053	0.077	1		exd3	0.709156	0.0883192	0.064	0.055	1		uba5	0.885546	-0.509088	0.059	0.081	1
eif2ak3	0.740689	0.627073	0.052	0.051	1		nav2b	0.305601	-0.0939457	0.374	0.418	1		LOC103910431	0.709178	-0.355545	0.032	0.04	1		rab28	0.885547	0.110643	0.038	0.034	1
igsf10	0.740991	0.219113	0.033	0.028	1		rlf	0.305655	-0.244608	0.065	0.093	1		cers2a	0.70918	0.444059	0.136	0.114	1		unc93b1	0.885584	0.303634	0.028	0.021	1
trappc8	0.741023	-0.102093	0.121	0.137	1		smu1a	0.305835	-0.261655	0.104	0.162	1		fbxl18	0.709236	0.285787	0.073	0.062	1		pnpla8	0.885627	-0.210641	0.039	0.036	1
elk4	0.741104	-0.0176828	0.06	0.063	1		nrd1b	0.305835	0.0282811	0.038	0.039	1		wdr41	0.709321	0.0298178	0.042	0.044	1		LOC108179959	0.885644	-0.109215	0.032	0.028	1
rtknb	0.74123	-0.335981	0.049	0.045	1		hps3	0.305841	-0.0618212	0.04	0.047	1		ifnlr1	0.709381	-0.121205	0.028	0.036	1		atp6ap1b	0.885645	-0.1673	0.102	0.105	1
zgc:110222	0.741248	0.896231	0.039	0.02	1		gins1	0.30598	-0.370629	0.05	0.075	1		unm-sa911	0.709481	0.109021	0.105	0.092	1		ttc19	0.885651	0.533895	0.033	0.03	1
bambib	0.741336	-0.00926086	0.138	0.146	1		stim2a	0.306022	-0.235972	0.094	0.131	1		atpv0e2	0.709482	-0.0109467	0.046	0.045	1		fbxw8	0.885655	0.371824	0.027	0.017	1
ece1	0.741444	-0.208658	0.094	0.109	1		tesk2	0.306053	0.58559	0.038	0.027	1		cxcl18a.1	0.709529	0.146838	0.409	0.353	1		fzd8a	0.885689	0.0245145	0.037	0.038	1
atat1	0.741468	-0.0344982	0.053	0.052	1		LOC108191711	0.306101	1.07922	0.036	0.021	1		cat	0.709696	0.143365	0.107	0.092	1		ap1s2	0.885732	0.57075	0.026	0.02	1
LOC141380116	0.741522	-0.108188	0.044	0.037	1		asf1bb	0.30618	-0.215239	0.044	0.059	1		LOC100000275	0.709723	-0.237604	0.035	0.038	1		stat1b	0.885759	-0.0448715	0.043	0.044	1
prdm11	0.741634	0.276393	0.048	0.047	1		specc1	0.306183	-0.314395	0.098	0.145	1		gpr171	0.709774	-0.437088	0.031	0.036	1		slc35b2	0.885783	-0.0548055	0.046	0.048	1
kif1ca	0.741743	0.483674	0.045	0.03	1		mipepa	0.306206	0.282405	0.04	0.047	1		tmem161a	0.70979	-0.131718	0.036	0.039	1		slc43a1b	0.88584	-0.0908275	0.035	0.038	1
tbc1d12b	0.741767	0.911965	0.036	0.019	1		cnn3b	0.306228	-0.230509	0.042	0.059	1		ccn5	0.709797	0.298856	0.029	0.033	1		tmem242	0.885889	-0.645143	0.065	0.089	1
gid4	0.741776	-0.0498546	0.054	0.054	1		pptc7b	0.30623	-0.189875	0.042	0.053	1		vmo1a	0.709856	0.0751679	0.06	0.056	1		stx7l	0.885893	-0.144853	0.056	0.061	1
tbck	0.741834	0.388383	0.045	0.034	1		si:ch211-148l7.4	0.306391	0.00179681	0.051	0.069	1		tmem205	0.709863	-0.278511	0.038	0.04	1		trappc2	0.886017	-0.132642	0.067	0.073	1
rhogd	0.741857	-0.162286	0.064	0.067	1		hyal1	0.306467	0.0363601	0.038	0.037	1		myo5c	0.70989	-0.161128	0.034	0.041	1		carhsp1	0.88607	0.902181	0.022	0.011	1
fbrsl1	0.741872	-0.300939	0.169	0.179	1		b4galt1l	0.306468	0.0513035	0.041	0.052	1		rac2	0.709947	-0.0731674	0.242	0.203	1		trappc6b	0.886072	0.286309	0.032	0.029	1
nrd1b	0.741893	0.216017	0.044	0.033	1		zgc:112183	0.306496	-0.271242	0.112	0.165	1		tamalin	0.710007	-0.0110228	0.099	0.094	1		fhl1b	0.886085	1.00442	0.019	0.016	1
rbfa	0.741914	0.592378	0.042	0.03	1		tbc1d17	0.306551	-0.274396	0.162	0.209	1		maml3	0.710032	-0.674758	0.035	0.04	1		atp2b4	0.886093	-0.0720815	0.182	0.198	1
rps6ka5	0.742014	1.02918	0.04	0.021	1		eng	0.3067	1.13425	0.033	0.031	1		rad1	0.710057	-0.0469741	0.048	0.043	1		scn3b	0.886099	1.13353	0.023	0.011	1
arhgef2a	0.742049	0.422154	0.041	0.029	1		slit2	0.306704	0.306067	0.039	0.038	1		si:ch211-86h15.1	0.710096	-0.0464483	0.046	0.043	1		spg11	0.886155	-0.0281202	0.032	0.026	1
flot2b	0.74206	0.0532939	0.075	0.074	1		oxnad1	0.306781	-0.219608	0.051	0.067	1		si:ch211-244b2.4	0.710134	0.385067	0.086	0.074	1		hexb	0.886158	-0.196958	0.139	0.154	1
lgals1l1	0.742103	-0.157471	0.068	0.085	1		tsen34	0.306807	-0.0241924	0.04	0.047	1		cldn30	0.710269	-0.827718	0.025	0.032	1		st6gal2a	0.886177	-0.158534	0.032	0.026	1
rbm41	0.742131	-0.174947	0.073	0.076	1		dync1h1	0.306895	-0.0617614	0.497	0.563	1		vezf1a	0.710418	-0.423974	0.037	0.041	1		tnfsf13b	0.886235	-0.137278	0.038	0.039	1
cyp2k17	0.742248	0.209872	0.053	0.05	1		rnf130	0.306916	0.255663	0.038	0.03	1		LOC141377930	0.710441	-0.251855	0.028	0.038	1		ralbb	0.886256	-0.166802	0.093	0.097	1
tsen15	0.742265	0.173724	0.046	0.037	1		cpt2	0.306979	0.158658	0.039	0.044	1		slc25a35	0.710576	0.0631849	0.046	0.045	1		eml4	0.886262	-0.274727	0.191	0.194	1
LOC100536462	0.742598	0.84635	0.043	0.029	1		slc52a3-2b	0.306983	-0.419288	0.094	0.131	1		mettl27	0.710668	-0.0519672	0.056	0.051	1		brd1a	0.886288	0.319401	0.032	0.026	1
usp54b	0.742629	0.215887	0.062	0.063	1		arfip2b	0.30724	0.272534	0.038	0.04	1		cct2	0.710764	0.0647661	0.752	0.749	1		adnp2b	0.886333	-0.0715381	0.084	0.091	1
hs3st1	0.742671	0.600822	0.044	0.028	1		heca	0.307256	0.0481164	0.04	0.044	1		rpain	0.710803	0.299505	0.084	0.071	1		LOC141383674	0.886391	0.35402	0.026	0.021	1
LOC100334642	0.742698	0.218841	0.053	0.053	1		LOC100535468	0.30735	-0.537847	0.044	0.056	1		exosc8	0.710837	0.333447	0.085	0.074	1		sypl2b	0.886408	0.159334	0.033	0.033	1
si:ch73-361p23.3	0.742799	-2.17517	0.021	0.054	1		bmi1b	0.307368	-0.00597614	0.046	0.057	1		setd7	0.710855	0.0170345	0.059	0.052	1		lcorl	0.886408	-0.276371	0.048	0.045	1
thap7	0.742834	0.00320102	0.053	0.05	1		LOC141378035	0.307426	0.71563	0.035	0.026	1		mthfs	0.71091	0.0921941	0.091	0.075	1		nsd1b	0.886474	1.53235	0.024	0.012	1
kif1b	0.742852	-0.14827	0.089	0.094	1		stx2b	0.307459	1.13444	0.037	0.022	1		myh10	0.710922	-0.39137	0.039	0.035	1		tbx2b	0.886591	0.643192	0.024	0.017	1
gtf2e1	0.742882	0.440582	0.046	0.039	1		kat5b	0.307503	-0.072896	0.045	0.059	1		slc50a1	0.711066	-0.252977	0.033	0.04	1		LOC137488287	0.886595	-1.03014	0.03	0.061	1
arfip2b	0.742945	0.169453	0.05	0.041	1		ttc8	0.307533	0.231552	0.04	0.043	1		slc66a2	0.71109	-0.613256	0.031	0.037	1		si:ch211-210c8.7	0.886682	-0.00100899	0.036	0.032	1
slu7	0.742974	-0.244765	0.144	0.17	1		zrsr2	0.307537	-0.438677	0.046	0.056	1		tmem150ab	0.711261	-0.159578	0.036	0.042	1		galnt3	0.886709	0.33227	0.032	0.03	1
carf	0.743035	-0.329491	0.079	0.088	1		golga5	0.30761	-0.0979414	0.039	0.043	1		coasy	0.711284	0.0881571	0.046	0.044	1		zgc:174224	0.886833	0.26706	0.027	0.019	1
pdcd2l	0.743038	-0.245575	0.058	0.061	1		igbp1	0.307671	-0.423417	0.07	0.103	1		carhsp1	0.711385	-0.743536	0.025	0.029	1		sppl2	0.886834	0.0720245	0.034	0.032	1
coq6	0.743044	-0.247906	0.07	0.076	1		usp4	0.307804	-0.4564	0.199	0.287	1		dgkd	0.71144	0.0834396	0.091	0.082	1		cramp1	0.886878	0.408273	0.028	0.021	1
si:ch1073-159d7.5	0.743221	0.438384	0.033	0.033	1		znf652	0.307821	-0.194291	0.041	0.053	1		kiaa0040	0.711454	-0.162381	0.105	0.08	1		atp11b	0.886896	-0.49415	0.083	0.107	1
pigr	0.743388	0.383041	0.043	0.038	1		adamts12	0.30787	1.31046	0.037	0.016	1		dennd3b	0.711533	0.0471252	0.043	0.041	1		ark2cb	0.886915	0.638953	0.026	0.019	1
dmd	0.743403	0.173748	0.046	0.044	1		si:ch211-66k16.27	0.30787	-0.329493	0.125	0.174	1		LOC110440049	0.711682	0.0726859	0.036	0.04	1		etnk2	0.886916	0.138459	0.032	0.024	1
foxj2	0.743582	-0.0641086	0.064	0.071	1		trabd	0.307922	-0.395324	0.049	0.072	1		mfap2	0.711756	-0.138858	0.045	0.039	1		ticam1	0.886918	-0.235575	0.078	0.081	1
hic1	0.743645	0.953854	0.029	0.02	1		galnt12	0.30807	-0.16783	0.157	0.19	1		ints14	0.71176	-0.933119	0.025	0.035	1		LOC101887027	0.886963	0.0437544	0.027	0.018	1
vps37a	0.743693	-0.229603	0.116	0.127	1		golph3l	0.30816	-0.310215	0.09	0.126	1		nck2b	0.711792	0.21076	0.07	0.057	1		zc3h3	0.886964	0.329926	0.033	0.03	1
klhl20	0.743754	0.606038	0.046	0.038	1		tmem161b	0.308185	0.287987	0.038	0.036	1		jag2b	0.711792	-0.0046469	0.107	0.085	1		plek	0.88697	0.128454	0.023	0.015	1
ftr14	0.743803	0.144129	0.067	0.073	1		glrx2	0.30821	-0.363347	0.066	0.104	1		vps53	0.71183	-0.937554	0.02	0.035	1		ccl34b.8	0.887044	0.432987	0.017	0.01	1
rbbp8l	0.743843	-0.346671	0.178	0.209	1		ifit12	0.308299	-0.130467	0.041	0.054	1		tnfsf11	0.711837	0.0107622	0.039	0.042	1		rab34a	0.887056	0.865856	0.027	0.02	1
slc6a11a	0.743852	1.71299	0.034	0.012	1		acap3b	0.30841	-0.483376	0.066	0.099	1		gmpr	0.711845	-0.245693	0.025	0.038	1		cyp8b1.2	0.887068	-1.54314	0.014	0.025	1
pigs	0.743873	-0.251701	0.058	0.055	1		st3gal3b	0.308459	0.00656044	0.04	0.043	1		imp3	0.711856	0.158005	0.136	0.117	1		ccdc71	0.887105	-0.249135	0.055	0.055	1
clpb	0.743875	0.308418	0.045	0.03	1		nsun5	0.308466	-0.55308	0.054	0.085	1		LOC110437810	0.711981	0.338677	0.082	0.073	1		mbtps2	0.887198	1.06194	0.026	0.019	1
arnt	0.743912	-0.387412	0.083	0.095	1		crocc	0.308476	0.0337141	0.039	0.043	1		LOC100536766	0.712007	-0.147285	0.035	0.039	1		cfap43	0.887212	-0.0741178	0.099	0.09	1
zgc:193505	0.743921	-0.0869099	0.749	0.761	1		cxadr	0.308482	-0.124438	0.042	0.052	1		tbca	0.712014	0.0632366	0.607	0.585	1		vma12	0.887221	0.249856	0.03	0.025	1
gyg2	0.744053	0.426068	0.048	0.04	1		pde4cb	0.308592	0.30422	0.038	0.038	1		hspa12a	0.712071	-0.693866	0.027	0.037	1		suclg2	0.887278	-0.20327	0.101	0.11	1
tpst2	0.744072	0.0385762	0.06	0.064	1		gprc5bb	0.30877	-0.36836	0.068	0.093	1		clcc1	0.712084	0.107973	0.041	0.043	1		agfg1b	0.887384	-0.082527	0.032	0.027	1
slc25a15b	0.744081	0.952105	0.04	0.019	1		mrpl45	0.308781	-0.279937	0.12	0.174	1		LOC100333572	0.712108	-0.962222	0.026	0.024	1		ccdc82	0.887389	0.0222042	0.034	0.03	1
nek1	0.744152	0.593752	0.042	0.032	1		bend3	0.308878	0.114727	0.041	0.036	1		skic3	0.71212	-0.0540675	0.036	0.041	1		si:ch211-67f13.7	0.887459	0.466641	0.025	0.017	1
LOC110440049	0.74419	0.0722841	0.048	0.046	1		ccdc51	0.308896	-0.452351	0.046	0.07	1		crata	0.712155	0.187658	0.065	0.057	1		bbip1	0.887493	-0.0464905	0.132	0.147	1
LOC141378431	0.744248	0.270336	0.044	0.03	1		timm50	0.309082	-0.398433	0.045	0.062	1		nuak2	0.71222	0.170203	0.481	0.461	1		il1b	0.887494	-0.433091	0.039	0.034	1
sspn	0.744252	0.557643	0.041	0.038	1		ufm1	0.309092	-0.191201	0.364	0.463	1		cib3	0.712307	0.308249	0.037	0.04	1		aco1	0.887505	-0.369988	0.067	0.071	1
ppwd1	0.744355	0.301853	0.048	0.042	1		si:dkey-71p21.13	0.309146	0.50762	0.036	0.027	1		sytl3	0.712362	-0.0336062	0.039	0.045	1		snx15	0.887585	0.424968	0.027	0.02	1
tafazzin	0.744514	-0.466669	0.088	0.093	1		pdlim4	0.309172	0.38602	0.038	0.038	1		LOC141385609	0.712497	-0.109774	0.046	0.047	1		apbb2b	0.88761	0.917064	0.028	0.019	1
LOC141378126	0.744524	1.87522	0.036	0.013	1		wwc3	0.309204	0.158113	0.039	0.042	1		utp15	0.712545	0.0702898	0.066	0.059	1		ubxn7	0.887631	0.628654	0.026	0.018	1
acy3.2	0.744881	-0.311645	0.075	0.085	1		chrac1	0.309239	-0.303536	0.101	0.149	1		suox	0.712575	-0.0122539	0.036	0.04	1		tmem30ab	0.88765	-0.147276	0.292	0.308	1
rin1a	0.744911	-0.0318891	0.057	0.056	1		acsbg2	0.309421	-0.3284	0.123	0.146	1		tmem65	0.712633	0.145087	0.044	0.043	1		mrpl19	0.887663	-0.126596	0.075	0.08	1
LOC141381709	0.744955	-3.63342	0.007	0.079	1		phf19	0.309569	0.0463052	0.04	0.044	1		dennd3a	0.712844	0.0438287	0.048	0.047	1		rprd2a	0.887695	-0.176071	0.04	0.042	1
c1qtnf7	0.745029	0.508545	0.038	0.033	1		cmtm7	0.309576	0.313777	0.039	0.033	1		hdhd2	0.712857	0.278978	0.089	0.072	1		tmem150aa	0.887706	-0.240531	0.121	0.129	1
pfas	0.745036	0.0172241	0.049	0.044	1		LOC141380528	0.309714	-0.436398	0.099	0.148	1		acaa1	0.71291	0.359092	0.075	0.062	1		lamp1b	0.887712	-0.0813396	0.08	0.084	1
amfra	0.745181	-0.297057	0.11	0.125	1		sec63	0.309794	-0.248235	0.143	0.205	1		LOC137494316	0.712985	-0.702668	0.027	0.036	1		usp11	0.887724	-0.00866947	0.058	0.064	1
cry1a	0.745367	-0.128642	0.218	0.242	1		nln	0.309837	0.32458	0.045	0.043	1		mazb	0.713052	-0.40271	0.034	0.04	1		si:cabz01021428.1	0.887735	0.812688	0.024	0.015	1
csk	0.745432	-0.152302	0.065	0.07	1		orai1a	0.309851	0.0459585	0.039	0.045	1		pdf	0.713086	-0.0397365	0.048	0.046	1		ttf1.2	0.887781	-0.100546	0.042	0.045	1
prkcea	0.74553	0.0331071	0.075	0.084	1		LOC100535941	0.309891	-0.300791	0.041	0.051	1		eif2ak1	0.713108	-0.121763	0.04	0.041	1		cdk6	0.887941	-0.308116	0.041	0.045	1
arhgef28a	0.745536	0.586387	0.043	0.038	1		oard1	0.309978	-0.260742	0.045	0.06	1		nfyal	0.713164	-0.40691	0.035	0.039	1		lclat1	0.887945	-0.237257	0.106	0.121	1
chdh	0.74554	-0.29434	0.056	0.055	1		plg	0.310013	0.346712	0.042	0.05	1		LOC101882252	0.713167	0.226409	0.06	0.054	1		zgc:163022	0.887997	0.067905	0.024	0.011	1
setbp1	0.745546	-0.0179174	0.274	0.289	1		scamp3	0.310046	-0.235089	0.049	0.07	1		tgfbrap1	0.713234	0.0795476	0.054	0.047	1		gsk3aa	0.887998	-0.434194	0.032	0.027	1
chfr	0.74558	-0.12699	0.098	0.113	1		ints12	0.310082	0.0314473	0.041	0.05	1		hikeshi	0.713237	0.106878	0.42	0.405	1		si:ch73-248e21.5	0.887999	0.573475	0.017	0.013	1
pola2	0.745701	0.566631	0.042	0.028	1		flii	0.310175	-0.222219	0.152	0.209	1		znf143a	0.713275	0.365258	0.053	0.049	1		znf1007	0.888003	0.20005	0.03	0.027	1
tmem87b	0.745743	0.527415	0.045	0.035	1		fbxo44.9	0.3102	-0.433308	0.106	0.15	1		mea1	0.713589	-0.408338	0.027	0.036	1		pcdh20l	0.888017	-0.167532	0.055	0.055	1
slc7a6	0.745774	0.248652	0.051	0.045	1		si:ch211-108p6.4	0.310324	-0.464023	0.055	0.089	1		srsf7b	0.713593	-0.101444	0.046	0.044	1		ikzf5	0.88807	0.296004	0.029	0.019	1
rbpms2a	0.745826	0.740761	0.037	0.017	1		cenpw	0.31034	-0.158566	0.049	0.058	1		ripk3	0.713628	-0.638697	0.036	0.038	1		mpeg1.2	0.888074	0.22996	0.035	0.031	1
kdm4c	0.745846	-0.0366973	0.07	0.075	1		iars1	0.310386	-0.547903	0.163	0.266	1		fam83d	0.713661	-0.196156	0.041	0.037	1		anxa13	0.888075	0.561406	0.04	0.028	1
spred2a	0.745981	0.503624	0.041	0.025	1		trappc2l	0.310471	-0.184789	0.155	0.205	1		smg8	0.713689	-0.479139	0.037	0.04	1		crtc2	0.888076	0.310995	0.032	0.03	1
spata20	0.746014	0.0587271	0.055	0.055	1		nck2a	0.310576	-0.379518	0.047	0.063	1		LOC137489087	0.713699	0.205449	0.062	0.053	1		trim54	0.888086	0.0339017	0.033	0.03	1
kmt5b	0.746142	-0.20346	0.08	0.083	1		daglb	0.310666	-0.320307	0.087	0.126	1		arhgap25	0.713727	0.142081	0.067	0.055	1		exoc8	0.888087	-0.236164	0.032	0.029	1
si:rp71-1h20.3	0.746147	-0.0380431	0.063	0.08	1		spsb1	0.310737	-0.291816	0.092	0.134	1		gatd3	0.713789	0.1721	0.08	0.065	1		LOC108190785	0.8881	0.199906	0.04	0.043	1
sccpdha.1	0.74619	-0.727013	0.11	0.16	1		nipa1	0.310941	0.0564947	0.038	0.043	1		LOC100141478	0.71382	0.173106	0.149	0.123	1		slc52a2	0.8881	0.313251	0.042	0.045	1
ctbp2a	0.746201	0.00620961	0.056	0.055	1		LOC110439318	0.310955	-0.283044	0.08	0.125	1		znf362a	0.713823	-0.151994	0.05	0.045	1		zgc:158412	0.888115	0.337259	0.016	0.008	1
mep1a.1	0.746316	1.1152	0.039	0.015	1		rbmx2	0.311037	-0.217345	0.057	0.082	1		LOC110438374	0.713867	0.323039	0.078	0.074	1		tram2	0.888166	-0.436053	0.075	0.093	1
smg5	0.746362	0.0607966	0.047	0.046	1		gtpbp10	0.311075	-0.564277	0.048	0.07	1		s100a11	0.713922	-1.09298	0.012	0.008	1		LOC141381645	0.88817	-0.346953	0.094	0.114	1
ikzf4	0.746374	0.0344368	0.051	0.041	1		LOC103910188	0.311211	1.22197	0.034	0.022	1		utp3	0.713923	-0.0016501	0.237	0.225	1		irf2bp1	0.888177	0.646907	0.025	0.016	1
gnaz	0.746427	-0.00901247	0.048	0.042	1		antxr2a	0.311228	0.00270127	0.107	0.078	1		sap130a	0.713925	0.178682	0.055	0.047	1		snapc4	0.888178	-0.0347505	0.034	0.031	1
nudt4a	0.746436	0.18221	0.054	0.055	1		arhgap4b	0.311275	0.312501	0.037	0.029	1		nrf1	0.714053	0.28445	0.112	0.089	1		wu:fl22h07	0.888249	-1.66356	0.023	0.053	1
si:ch211-67f13.7	0.746443	0.447203	0.04	0.027	1		nbeal2	0.311347	-0.116745	0.368	0.424	1		runx2a	0.714056	-0.209097	0.047	0.045	1		vps45	0.888261	0.394215	0.034	0.034	1
lrp1ab	0.74647	-0.0244704	0.614	0.626	1		epn2	0.311367	-0.145802	0.328	0.374	1		yrdc	0.714126	-0.540625	0.028	0.039	1		LOC100001991	0.888267	0.83395	0.021	0.011	1
mto1	0.746604	-0.0905369	0.06	0.061	1		si:dkeyp-23e4.3	0.311422	0.99831	0.033	0.02	1		zgc:154058	0.714163	0.206624	0.051	0.045	1		itgb1b.2	0.888269	0.679068	0.022	0.017	1
si:dkeyp-94g1.1	0.746621	0.838249	0.037	0.015	1		frmd6	0.311512	0.590563	0.038	0.034	1		LOC100334869	0.714272	0.0455727	0.061	0.053	1		surf6	0.8883	-0.301836	0.091	0.102	1
sumf2	0.746654	0.0594352	0.044	0.036	1		axl	0.311526	0.966242	0.035	0.023	1		LOC100329833	0.714352	0.0488397	0.035	0.037	1		ampd2a	0.888308	0.280994	0.04	0.038	1
neu3.5	0.746662	-0.351799	0.026	0.029	1		zmp:0000000624	0.311547	-0.345527	0.125	0.169	1		fgfr1b	0.714374	-0.18076	0.046	0.043	1		LOC141386331	0.888344	0.209729	0.025	0.018	1
rpap2	0.746718	0.327334	0.043	0.029	1		crot	0.311604	-0.204476	0.044	0.055	1		si:dkey-187i8.2	0.714489	-0.0696386	0.053	0.05	1		btbd10a	0.888376	-0.196695	0.061	0.065	1
tmem259	0.746744	0.186481	0.054	0.051	1		kpna2	0.311658	0.0702623	0.045	0.061	1		ndufc1	0.714524	0.301869	0.247	0.213	1		tnfrsf1b	0.888377	0.0187138	0.033	0.03	1
ncam1a	0.746753	0.441255	0.029	0.022	1		tecpr1a	0.31178	-0.291015	0.042	0.055	1		rbm18	0.7146	-0.399767	0.029	0.037	1		LOC141386158	0.888388	-0.579908	0.064	0.084	1
tpst1l	0.746754	0.432858	0.046	0.037	1		polr1c	0.311844	-0.116782	0.041	0.048	1		znf16l	0.714658	-0.32597	0.033	0.038	1		wu:fl23c11	0.888415	-0.303735	0.04	0.072	1
sulf1	0.74677	0.0284074	0.042	0.038	1		ezh2	0.311884	-0.355465	0.044	0.066	1		dtwd2	0.714683	0.0588832	0.068	0.056	1		dnaaf10	0.888419	0.362924	0.032	0.029	1
si:dkeyp-100a1.6	0.746891	-1.28361	0.049	0.088	1		zdhhc23b	0.31189	0.566303	0.037	0.03	1		LOC141376758	0.714683	0.348696	0.05	0.049	1		asb7	0.888512	0.300566	0.044	0.047	1
itsn2b	0.746978	-0.015479	0.314	0.306	1		naaladl2	0.311921	-0.606595	0.074	0.116	1		itsn2a	0.714784	-1.00504	0.024	0.032	1		wbp1lb	0.888535	-0.145613	0.13	0.136	1
usp12b	0.746993	-0.120954	0.08	0.085	1		pex11b	0.312035	0.338933	0.038	0.04	1		fam20ca	0.714822	-0.156181	0.033	0.04	1		lpar5a	0.888536	0.37676	0.024	0.013	1
pbxip1b	0.74711	-0.174164	0.273	0.302	1		ube2kb	0.312118	-0.412075	0.043	0.062	1		zgc:55781	0.714856	-0.0150634	0.039	0.039	1		rgs6	0.88861	0.948821	0.021	0.011	1
elp1	0.747148	-0.0351938	0.065	0.07	1		aff2	0.312147	-0.0304466	0.039	0.04	1		tnfsf10l4	0.714984	0.304298	0.138	0.119	1		cops4	0.888625	0.186949	0.053	0.054	1
triobpb	0.747154	-0.501695	0.092	0.143	1		si:dkeyp-68b7.5	0.312259	0.129308	0.04	0.046	1		git2a	0.715011	0.363521	0.085	0.072	1		sgpp1b	0.888627	0.0982796	0.028	0.026	1
LOC141381845	0.747227	0.830178	0.039	0.024	1		elp4	0.312343	-0.309578	0.049	0.073	1		mpdu1a	0.715043	0.101739	0.046	0.045	1		mzt1	0.888668	0.203759	0.037	0.037	1
ttf2	0.747521	0.0982158	0.053	0.055	1		mtmr7a	0.312705	-0.823518	0.121	0.19	1		efemp2b	0.715087	-0.336772	0.032	0.031	1		rnaset2l	0.888682	0.127096	0.028	0.025	1
LOC100334869	0.747546	-0.340057	0.054	0.06	1		etv5b	0.312789	-0.18288	0.046	0.056	1		kpna2	0.715179	-1.02805	0.023	0.025	1		LOC141377815	0.888718	-0.340899	0.036	0.028	1
cpt2	0.747549	0.264174	0.048	0.038	1		flot2b	0.312814	-0.523136	0.102	0.152	1		pkz	0.715229	0.21475	0.099	0.08	1		LOC110437808	0.88874	0.193707	0.039	0.037	1
asb7	0.747564	-0.265871	0.064	0.065	1		idh2	0.312817	-0.129594	0.444	0.502	1		ftsj1	0.715306	0.144947	0.069	0.059	1		gmpr	0.888742	-1.302	0.028	0.058	1
csrp2	0.747626	-0.0776354	0.088	0.11	1		atat1	0.313069	-0.161521	0.042	0.053	1		cwf19l1	0.715412	-0.343146	0.029	0.037	1		agla	0.888809	0.184893	0.029	0.025	1
mfsd5	0.747708	0.243198	0.042	0.029	1		daam1b	0.313206	-0.231164	0.104	0.144	1		mbd1a	0.715489	0.244088	0.056	0.05	1		otc	0.888822	-0.77986	0.057	0.082	1
caskin2	0.747799	-0.332746	0.077	0.074	1		rab4a	0.313271	-0.448615	0.054	0.089	1		e2f4	0.715626	-0.0295657	0.043	0.044	1		hfm1	0.888866	0.604978	0.026	0.019	1
naglu	0.747802	1.39656	0.037	0.015	1		srfbp1	0.313366	-0.410197	0.088	0.126	1		micall1a	0.715668	-0.505294	0.03	0.039	1		apc	0.888881	-0.18705	0.079	0.08	1
il12ba	0.747944	0.305718	0.049	0.045	1		epha6	0.313419	1.14758	0.036	0.024	1		hnrnpa1a	0.715712	0.0721807	0.696	0.689	1		rargb	0.888897	0.156616	0.029	0.024	1
thbs2a	0.748036	0.145676	0.047	0.034	1		cnbpb	0.313515	-0.104008	0.819	0.877	1		samd4b	0.715719	-0.345006	0.023	0.035	1		tril	0.888903	-0.158807	0.055	0.054	1
as3mt	0.74807	-0.273019	0.047	0.04	1		plekhn1	0.313541	-0.163922	0.4	0.511	1		sun2	0.715767	-1.24118	0.02	0.035	1		anos1a	0.888914	0.143437	0.033	0.029	1
ephx1	0.748095	0.551545	0.045	0.035	1		puf60b	0.313566	-0.212409	0.197	0.258	1		znf628	0.715821	-0.207134	0.027	0.036	1		pdha1a	0.888919	-0.0899826	0.308	0.313	1
smoc2	0.748208	0.215631	0.037	0.031	1		tsg101a	0.313627	0.253162	0.038	0.037	1		lin54	0.715831	-0.930772	0.025	0.037	1		dpyda	0.888935	0.829591	0.023	0.014	1
pptc7b	0.748213	0.838957	0.043	0.03	1		lysmd2	0.31364	-0.24138	0.209	0.265	1		fyco1a	0.71588	0.441564	0.071	0.065	1		pafah1b2	0.888948	0.723552	0.025	0.016	1
mfge8a	0.748335	-0.0311637	0.065	0.063	1		aldh5a1	0.31366	0.296007	0.039	0.045	1		rbm28	0.715885	0.0519196	0.284	0.257	1		LOC108183674	0.888955	-0.230705	0.055	0.06	1
ftr88	0.748411	1.0999	0.039	0.021	1		pnpla2	0.313758	0.220642	0.036	0.038	1		grsf1	0.715905	0.245754	0.097	0.078	1		rapgef2b	0.888974	-0.0793974	0.071	0.08	1
ccnc	0.748427	0.134322	0.051	0.048	1		zgc:112023	0.313759	0.046613	0.038	0.044	1		tmem14ca	0.716055	0.114589	0.485	0.447	1		cln3	0.88898	0.11713	0.031	0.026	1
rev1	0.748485	0.312072	0.045	0.038	1		sfi1	0.313843	0.0871365	0.039	0.046	1		nrp2a	0.716145	-0.552823	0.033	0.035	1		wrap53	0.889001	0.459922	0.03	0.025	1
stx2b	0.748521	0.278385	0.047	0.044	1		si:ch211-210p4.6	0.313853	-0.221534	0.135	0.186	1		mettl24	0.716191	-0.228578	0.038	0.041	1		pkn3	0.889013	-0.514947	0.057	0.089	1
pcdh1b	0.748531	-0.999936	0.076	0.105	1		dcps	0.313901	-0.365892	0.042	0.057	1		tfdp2	0.716242	0.152914	0.078	0.064	1		ube3b	0.889084	-0.100383	0.05	0.054	1
slc39a3	0.748553	-0.0728246	0.06	0.053	1		nuf2	0.313914	-0.116097	0.061	0.069	1		uba7	0.716377	-0.219038	0.045	0.041	1		tom1l2a	0.889102	-0.0672105	0.065	0.071	1
rbpjb	0.74881	-0.294428	0.123	0.173	1		bicral	0.314014	-0.06828	0.041	0.05	1		LOC110439513	0.716473	-0.370171	0.033	0.037	1		parla	0.889108	0.346913	0.025	0.012	1
azi2	0.748888	-0.812292	0.089	0.138	1		fam53b	0.314014	-0.137491	0.198	0.251	1		mipol1	0.716529	0.130308	0.048	0.046	1		LOC141376251	0.889158	-0.27888	0.049	0.057	1
tap2t	0.749082	0.141987	0.045	0.038	1		sh3bp5lb	0.314098	0.0653046	0.038	0.04	1		ctdspl2b	0.716603	0.21511	0.071	0.06	1		dhx37	0.889184	-0.0440992	0.061	0.062	1
csdc2a	0.749141	0.278312	0.045	0.046	1		wdr41	0.314306	0.336443	0.038	0.04	1		esco1	0.716611	-0.305689	0.032	0.037	1		ugt2a5	0.889192	1.08656	0.026	0.018	1
gig2o	0.749196	0.00944671	0.066	0.071	1		ovol1b	0.314362	-0.443356	0.05	0.073	1		LOC101882166	0.716678	-1.24661	0.016	0.03	1		b4galt5	0.88926	-0.0961019	0.499	0.511	1
sowahaa	0.749285	0.144354	0.054	0.057	1		chordc1b	0.314579	-0.1553	0.249	0.311	1		ipo4	0.716728	-0.147564	0.056	0.047	1		ptpa	0.889262	0.0545516	0.039	0.039	1
pcid2	0.749288	-0.168484	0.142	0.156	1		LOC108190785	0.314593	-0.122881	0.04	0.046	1		dpy30	0.716794	0.142172	0.311	0.28	1		mtrf1l	0.889271	0.62684	0.025	0.016	1
alkbh6	0.749381	0.761484	0.042	0.028	1		mgat2	0.314594	0.519377	0.037	0.032	1		kif2c	0.716797	-0.484364	0.024	0.034	1		gmeb2	0.889275	-0.0340847	0.047	0.051	1
rbsn	0.749389	0.724526	0.042	0.03	1		fibpa	0.314666	-0.263249	0.047	0.063	1		tmt1a.1	0.7168	0.255725	0.102	0.086	1		socs5a	0.889282	0.115601	0.04	0.038	1
pitrm1	0.749406	0.832277	0.039	0.025	1		LOC141380802	0.314724	-0.123639	0.041	0.05	1		sgsh	0.716807	0.110121	0.063	0.052	1		coq5	0.889396	0.282117	0.034	0.032	1
b4galnt3b	0.749432	-0.716793	0.123	0.164	1		gon4la	0.314819	0.55279	0.037	0.033	1		fbxl2	0.716864	-0.26198	0.034	0.04	1		scarb2c	0.889397	0.510504	0.024	0.014	1
LOC141378042	0.749459	0.411913	0.044	0.029	1		spry1	0.314863	0.263209	0.041	0.054	1		foxo3a	0.716937	0.0216551	0.029	0.037	1		arih1l	0.889422	0.306192	0.03	0.027	1
tmem45a	0.749507	0.576447	0.041	0.03	1		hnrnph1	0.314893	0.0966368	0.038	0.035	1		si:dkey-163m14.2	0.717158	-0.840261	0.017	0.03	1		lamp1a	0.889438	-0.147217	0.166	0.178	1
ttll5	0.749532	0.412133	0.044	0.037	1		depdc5	0.314962	0.0889616	0.037	0.031	1		asl	0.717188	0.214471	0.152	0.137	1		LOC137496007	0.889451	0.108648	0.028	0.029	1
mazb	0.749583	0.0689406	0.053	0.054	1		lmf2b	0.314994	-0.26661	0.141	0.196	1		ier5l	0.717209	0.189512	0.607	0.605	1		srek1ip1	0.889465	-0.128855	0.036	0.032	1
ubox5	0.749618	-1.27247	0.047	0.107	1		dtx4b	0.315024	-0.147426	0.038	0.037	1		vac14	0.717358	0.112253	0.066	0.062	1		si:dkey-23a23.2	0.889478	0.375356	0.029	0.022	1
pgap2	0.749629	0.398361	0.046	0.038	1		ddx23	0.315189	-0.145514	0.249	0.305	1		mob3c	0.717408	0.394249	0.072	0.065	1		btc	0.889492	1.23895	0.024	0.015	1
LOC100537765	0.749632	0.585089	0.042	0.028	1		fam136a	0.315198	-0.397033	0.077	0.125	1		samm50	0.717467	0.307888	0.166	0.143	1		eef2kmt	0.8895	0.0902021	0.036	0.035	1
LOC572225	0.74965	0.205478	0.07	0.078	1		pdhb	0.315222	-0.043629	0.203	0.253	1		gfpt2	0.717499	-0.634131	0.022	0.038	1		gtf3c3	0.889591	0.850518	0.024	0.016	1
p4ha1b	0.749726	0.667248	0.038	0.025	1		pias1b	0.31523	0.132276	0.038	0.043	1		adamtsl3	0.71754	-0.133453	0.037	0.036	1		ros1	0.889591	0.436225	0.024	0.016	1
ptprea	0.749759	0.251676	0.056	0.061	1		st6gal2b	0.315233	-0.610327	0.077	0.122	1		uxs1	0.717561	0.229434	0.059	0.05	1		zdhhc18b	0.889608	0.321992	0.032	0.025	1
cep97	0.749783	0.30714	0.048	0.039	1		ubap1la	0.315262	0.607645	0.037	0.029	1		fastkd2	0.717659	0.273154	0.094	0.078	1		metap2b	0.88964	-0.217037	0.31	0.321	1
brpf3a	0.749823	0.189943	0.053	0.051	1		nek4	0.315264	0.684676	0.036	0.03	1		LOC141380764	0.717781	-0.0315449	0.054	0.05	1		mier2	0.889669	-0.0286448	0.039	0.036	1
LOC137490007	0.749832	0.324829	0.047	0.039	1		rcbtb1	0.315303	-0.0242388	0.039	0.046	1		ing2	0.717806	0.0112991	0.04	0.043	1		tmem42b	0.889762	0.146983	0.026	0.019	1
adgre5b.1	0.749839	0.576469	0.03	0.024	1		zgc:101716	0.315392	0.2853	0.039	0.047	1		samd10a	0.717817	-0.29988	0.032	0.036	1		ttc8	0.889769	-0.37742	0.042	0.04	1
rpl19	0.749859	-0.0757722	0.996	0.996	1		snx18a	0.315507	0.720642	0.035	0.031	1		LOC101887092	0.717826	0.318731	0.073	0.062	1		nmt1a	0.889775	-0.0627971	0.06	0.061	1
gde1	0.749947	-0.147992	0.057	0.053	1		pex5	0.315535	-0.0417511	0.042	0.047	1		ptk2bb	0.717879	0.215295	0.24	0.208	1		slc35c1	0.889778	-0.272504	0.143	0.154	1
chd5	0.750021	1.18053	0.035	0.017	1		si:dkey-251i10.3	0.315535	-0.226834	0.189	0.248	1		LOC141378249	0.718018	-0.21821	0.035	0.039	1		tmem9b	0.889803	-0.234251	0.052	0.056	1
apex2	0.750031	2.15688	0.036	0.008	1		fbxo18	0.315564	0.387093	0.038	0.039	1		tmem209	0.718079	0.34852	0.06	0.051	1		rfxank	0.889864	0.0396703	0.042	0.044	1
med24	0.750097	0.372807	0.045	0.033	1		vma22	0.315588	-0.440079	0.064	0.093	1		adra2a	0.71811	-0.291044	0.026	0.036	1		vps72b	0.889929	-0.137677	0.088	0.094	1
acana	0.750128	2.82069	0.017	0.004	1		sap130b	0.315607	0.0466063	0.043	0.053	1		zgc:76872	0.718127	-0.00154242	0.032	0.037	1		parp10	0.889964	-0.251766	0.045	0.046	1
ovol1b	0.750158	-0.0795824	0.065	0.068	1		LOC141378119	0.315643	-0.0943898	0.041	0.049	1		dnal1	0.718156	0.304649	0.043	0.042	1		ip6k1	0.890001	0.261103	0.024	0.013	1
ctsc	0.750178	-0.10901	0.151	0.169	1		rnf170	0.315697	-0.123142	0.167	0.235	1		LOC141380001	0.718236	0.161196	0.088	0.071	1		dse	0.890048	0.581691	0.023	0.02	1
plek	0.750214	1.51385	0.027	0.013	1		si:dkey-221j11.3	0.315746	0.177047	0.039	0.03	1		sult1st5	0.718303	-0.121146	0.034	0.041	1		LOC100331338	0.890076	-0.0501976	0.042	0.043	1
eps15	0.750276	-0.119157	0.052	0.053	1		psd2	0.315758	1.22428	0.036	0.021	1		LOC110437820	0.718319	0.268269	0.1	0.083	1		zgc:153039	0.890129	0.191597	0.032	0.029	1
ccn5	0.750293	0.586097	0.031	0.02	1		lmbrd2b	0.315829	0.109617	0.039	0.046	1		zgc:158403	0.718437	0.0984079	0.051	0.046	1		phf13	0.890145	-0.10739	0.032	0.032	1
LOC100538142	0.750349	0.129939	0.054	0.054	1		fgl1	0.315837	1.41801	0.025	0.012	1		ints11	0.718543	-0.0872585	0.037	0.04	1		poglut3	0.890145	0.870252	0.026	0.02	1
ddhd1a	0.750483	-0.0624661	0.062	0.065	1		suz12a	0.315876	0.0782494	0.039	0.04	1		ak3	0.718629	0.343072	0.24	0.2	1		LOC110439412	0.89017	0.847211	0.025	0.012	1
katna1	0.750491	0.795811	0.042	0.03	1		kcna4	0.315887	1.19223	0.035	0.017	1		si:ch73-380l3.3	0.718782	-0.347948	0.029	0.031	1		mansc1	0.890239	-0.123482	0.054	0.055	1
tmem222a	0.750521	-0.310241	0.057	0.059	1		bmal1a	0.3159	-0.486271	0.053	0.082	1		trrap	0.718796	0.343672	0.086	0.073	1		LOC100329480	0.890241	0.532532	0.02	0.015	1
hao2	0.750526	0.645104	0.04	0.021	1		znf143b	0.315938	-0.179956	0.04	0.052	1		col8a2	0.718798	0.0482035	0.032	0.028	1		znf281a	0.890247	0.231586	0.026	0.015	1
lpar6a	0.750564	-0.633501	0.114	0.156	1		smpd2b	0.31594	0.51406	0.038	0.03	1		dnajc12	0.71881	0.171052	0.069	0.059	1		mafgb	0.890254	0.314173	0.024	0.014	1
ponzr2	0.75063	0.387459	0.031	0.026	1		si:ch211-161h7.4	0.315944	-0.252149	0.042	0.058	1		si:ch211-181d7.2	0.719158	0.0145977	0.043	0.043	1		znf384b	0.890323	0.146711	0.034	0.031	1
wdr76	0.750822	0.614676	0.035	0.02	1		LOC137489087	0.315995	-0.494336	0.048	0.067	1		exoc5	0.719309	-0.551914	0.026	0.036	1		phlpp1	0.89035	0.0242932	0.047	0.05	1
dda1	0.750832	-0.225772	0.051	0.046	1		retreg2	0.315999	-0.239534	0.04	0.048	1		mipepa	0.719313	-0.101761	0.04	0.041	1		khdrbs2	0.89037	0.52658	0.024	0.012	1
cep19	0.750837	1.31225	0.04	0.025	1		ugt5b2	0.316086	0.735158	0.036	0.029	1		snx22	0.719324	0.153555	0.062	0.05	1		cyp2k8	0.890379	-0.118492	0.041	0.041	1
slc49a3	0.750991	-0.240889	0.159	0.164	1		bag4	0.31611	0.226988	0.038	0.04	1		LOC141377093	0.719382	0.377699	0.074	0.078	1		akt3b	0.890396	0.294423	0.025	0.019	1
csnk1e	0.751009	0.364241	0.049	0.046	1		zfyve16	0.316139	-0.324241	0.044	0.059	1		fkbp10a	0.719396	0.109371	0.036	0.035	1		ada2a	0.890458	0.873032	0.023	0.011	1
cyp8b1.3	0.75105	-0.266705	0.127	0.138	1		taok2b	0.316236	0.17334	0.038	0.033	1		slc24a2	0.7195	-0.0757989	0.036	0.041	1		cyp7a1	0.89046	0.210796	0.03	0.023	1
ptk6a	0.75106	-0.0257616	0.057	0.063	1		tubgcp5	0.316255	-0.333203	0.044	0.062	1		angel2	0.719539	-0.276224	0.039	0.04	1		npnta	0.890469	0.305387	0.027	0.014	1
ciartb	0.751075	-0.133235	0.224	0.241	1		fbxo33	0.316264	-0.0195272	0.04	0.05	1		alox12	0.719551	-0.153027	0.035	0.039	1		LOC794515	0.8905	0.164787	0.028	0.021	1
irak3	0.751173	-0.234575	0.15	0.197	1		alg11	0.316274	-0.335812	0.043	0.063	1		homeza	0.719557	0.0517713	0.211	0.197	1		btbd6b	0.890539	0.403511	0.032	0.032	1
dipk2aa	0.751317	0.486588	0.043	0.032	1		phldb2a	0.316278	0.323486	0.042	0.054	1		zgc:55943	0.719597	0.449002	0.044	0.044	1		ctso	0.890558	-0.439915	0.059	0.064	1
mffa	0.751319	-0.193339	0.209	0.223	1		gtf2a1	0.316298	-0.274673	0.182	0.238	1		arsh	0.719603	-0.560296	0.031	0.037	1		rcan3	0.890558	-0.360227	0.059	0.065	1
sh3rf1	0.75133	0.207862	0.047	0.045	1		rgl3a	0.316368	-0.194242	0.037	0.043	1		b4galnt4a	0.719611	-0.785115	0.017	0.032	1		rxrgb	0.890622	0.634095	0.027	0.023	1
sdr16c5b	0.751466	0.549405	0.039	0.023	1		dip2a	0.316483	-0.225977	0.04	0.053	1		mier1b	0.719616	-0.219141	0.032	0.037	1		ugt2b6	0.890655	0.29419	0.025	0.017	1
si:ch73-52e5.2	0.751485	0.142815	0.042	0.022	1		cacnb2a	0.316534	0.746922	0.036	0.026	1		tsg101a	0.719744	-0.465278	0.033	0.038	1		tgm2l	0.89067	1.32479	0.007	0.016	1
map3k20a	0.751544	0.645099	0.041	0.024	1		acoxl	0.316642	-0.257999	0.044	0.06	1		lactb	0.719854	0.205222	0.071	0.058	1		ntn4	0.89069	1.00401	0.024	0.016	1
mgrn1a	0.751574	0.0910757	0.059	0.063	1		pcmtl	0.316791	0.473339	0.037	0.035	1		LOC141375591	0.719874	0.39975	0.147	0.12	1		adamts6	0.890697	0.468327	0.027	0.021	1
si:ch211-158d24.4	0.751605	-1.05295	0.031	0.059	1		cryzl1	0.316817	-0.344363	0.053	0.078	1		scara3	0.720143	-0.343486	0.028	0.033	1		LOC100534965	0.890791	0.425287	0.025	0.016	1
LOC141381667	0.751617	1.33632	0.035	0.017	1		LOC101883600	0.31698	-0.355675	0.044	0.068	1		mab21l2	0.720162	-0.0372816	0.027	0.033	1		LOC110439513	0.890807	0.344037	0.029	0.021	1
dnal1	0.751648	-0.243011	0.058	0.062	1		dspa	0.316999	-0.0751645	0.86	0.897	1		asmtl	0.720226	-0.0451672	0.072	0.062	1		arhgef2b	0.890818	-0.203069	0.029	0.023	1
atp6v0cb	0.751682	0.286605	0.054	0.053	1		adprs	0.317068	0.00430129	0.04	0.047	1		mgmt	0.720239	0.253096	0.258	0.228	1		zgc:174935	0.89083	-0.149485	0.028	0.025	1
alkbh7	0.75171	0.498309	0.044	0.036	1		hadhaa	0.317078	-0.429495	0.103	0.153	1		trim66	0.720241	-0.631233	0.019	0.035	1		hacd3	0.890882	0.573846	0.022	0.017	1
pkn1a	0.751766	-0.192519	0.086	0.1	1		ephx1	0.31712	0.592474	0.038	0.039	1		LOC110437709	0.720279	-0.62581	0.03	0.037	1		rabepk	0.890898	0.424995	0.027	0.017	1
ccdc85cb	0.751837	0.00301313	0.056	0.056	1		LOC141376201	0.317128	0.513339	0.036	0.028	1		hdac8	0.720396	0.0785451	0.058	0.051	1		crnkl1	0.890903	-0.0857941	0.061	0.07	1
LOC560278	0.751842	-0.404508	0.111	0.118	1		cbarpb	0.317212	0.594621	0.036	0.032	1		borcs7	0.720421	0.0597549	0.052	0.047	1		nkx3-2	0.890912	0.0548523	0.032	0.033	1
mfsd6a	0.751951	-0.157009	0.073	0.087	1		znf335	0.317243	0.255618	0.037	0.036	1		klhl7	0.720428	0.160108	0.051	0.048	1		pbx2	0.890918	-0.149879	0.121	0.128	1
cyp2v1	0.752046	-0.0337446	0.08	0.089	1		ghdc	0.317281	-0.161071	0.043	0.057	1		acap2b	0.720566	-0.223054	0.031	0.038	1		LOC101885008	0.891004	0.730201	0.024	0.015	1
exoc4	0.752172	-0.349733	0.055	0.059	1		kdelr2b	0.31739	-0.0503507	0.473	0.56	1		cabin1	0.720661	0.0879354	0.053	0.046	1		tab3	0.891073	0.0375119	0.036	0.033	1
rab44	0.752251	-0.182493	0.056	0.056	1		rnf6	0.31824	0.0296068	0.038	0.038	1		ssh2b	0.720722	-0.0630784	0.057	0.05	1		elp3	0.891094	-0.0408293	0.035	0.033	1
si:dkeyp-104h9.5	0.752277	-0.457623	0.073	0.08	1		slc16a9b	0.318246	0.141549	0.037	0.032	1		ythdf3	0.720739	0.22968	0.057	0.049	1		mfsd13al	0.891098	-0.00328381	0.035	0.034	1
uxs1	0.752363	-0.160782	0.068	0.082	1		rcan2	0.318297	1.27804	0.035	0.021	1		mark1	0.720808	0.144687	0.067	0.056	1		si:dkey-1b17.1	0.891101	0.544337	0.028	0.018	1
plekho1b	0.752379	0.0821633	0.038	0.028	1		cwf19l2	0.318353	-0.387313	0.054	0.083	1		adgra3	0.720934	-0.151508	0.048	0.044	1		fam169ab	0.891102	0.204656	0.027	0.024	1
rabgap1l2	0.752544	-0.115242	0.105	0.126	1		svila	0.318382	0.517749	0.035	0.018	1		nr2c1	0.720952	-0.114902	0.037	0.04	1		oafb	0.891114	0.295385	0.025	0.021	1
prelid1b	0.752613	0.592105	0.037	0.021	1		slc17a9b	0.318458	0.811049	0.036	0.026	1		znf319b	0.720956	0.103412	0.044	0.043	1		nfat5a	0.891158	0.58608	0.027	0.022	1
srpk3	0.752658	0.503822	0.041	0.024	1		extl3	0.318543	0.256573	0.037	0.033	1		brd9	0.720996	0.0871789	0.038	0.042	1		si:cabz01021426.2	0.891165	0.278356	0.029	0.02	1
LOC101886464	0.752694	0.0346256	0.045	0.04	1		ildr1b	0.318567	-0.5261	0.102	0.158	1		mrpl53	0.721004	-0.234021	0.031	0.038	1		tsr1	0.891249	-0.285826	0.058	0.062	1
vps53	0.75271	0.110569	0.044	0.034	1		stn1	0.318644	0.114902	0.04	0.048	1		slc66a3	0.721026	0.121665	0.156	0.142	1		LOC100005923	0.891302	0.291463	0.028	0.023	1
cetn3	0.752764	0.584752	0.04	0.021	1		sgsh	0.318698	-0.0443268	0.04	0.051	1		LOC108179116	0.721166	-0.265165	0.04	0.04	1		si:ch211-116o3.5	0.891303	0.437428	0.027	0.019	1
zgc:175214	0.752769	-0.148261	0.107	0.124	1		dnmt3aa	0.318712	0.0720829	0.038	0.042	1		rtknb	0.721169	-0.366124	0.027	0.034	1		LOC141380636	0.891327	0.375817	0.027	0.019	1
cpvl	0.752786	-0.256723	0.083	0.099	1		gsap	0.318791	0.185575	0.039	0.044	1		chico	0.721267	-0.0276378	0.043	0.043	1		si:dkey-253d23.3	0.891337	-0.0261764	0.04	0.033	1
arl15b	0.752861	0.0111403	0.051	0.049	1		znf711	0.318831	0.260997	0.037	0.036	1		arhgef11	0.721274	-0.618837	0.032	0.037	1		LOC141385827	0.891457	1.05982	0.025	0.017	1
LOC110366352	0.752936	-0.0797975	0.612	0.641	1		zgc:103692	0.31892	-0.411996	0.08	0.126	1		tmed1b	0.721276	0.20312	0.119	0.099	1		sox9a	0.891461	-0.0315842	0.053	0.058	1
atp6ap1b	0.753048	-0.29115	0.131	0.155	1		acbd5a	0.318926	-0.0770143	0.041	0.052	1		mcm5	0.721339	-0.156817	0.047	0.048	1		LOC110437989	0.891462	4.18954	0.021	0.001	1
c1qtnf5	0.753207	0.020881	0.033	0.022	1		tulp3	0.318997	0.626545	0.036	0.03	1		triobpb	0.721534	0.204303	0.123	0.102	1		paqr6	0.891468	1.07709	0.023	0.012	1
anln	0.753388	0.591648	0.042	0.035	1		si:ch73-181d5.4	0.31911	0.178554	0.038	0.044	1		prxl2c	0.721717	0.131989	0.041	0.04	1		wdr76	0.89149	1.50906	0.022	0.009	1
ikbke	0.753389	0.284634	0.049	0.045	1		LOC110438586	0.31915	-0.46774	0.056	0.091	1		mrs2	0.72176	0.172775	0.066	0.057	1		sort1b	0.891532	-0.831523	0.046	0.068	1
dcun1d3	0.753429	0.341718	0.044	0.03	1		nr2c1	0.31916	0.0994857	0.038	0.041	1		si:dkey-221j11.3	0.721814	-0.0907193	0.028	0.028	1		inpp5a	0.891602	0.129966	0.028	0.023	1
lactb	0.75348	-0.221819	0.068	0.077	1		ppp1r14ab	0.319248	1.09964	0.032	0.025	1		eloca	0.721876	0.114823	0.096	0.082	1		fam234b	0.891606	0.85926	0.024	0.017	1
znf143a	0.753565	0.174587	0.048	0.04	1		smg8	0.319273	0.505899	0.037	0.032	1		angptl1a	0.721957	-0.20326	0.026	0.028	1		fermt3b	0.891613	0.126929	0.026	0.018	1
trmt11	0.75363	0.345576	0.05	0.047	1		LOC108179660	0.319378	0.549348	0.037	0.032	1		axin2	0.722018	-0.110496	0.058	0.05	1		st7l	0.891676	0.28752	0.03	0.025	1
wwox	0.753635	-0.488023	0.083	0.091	1		pfkfb4a	0.319391	-0.174084	0.195	0.247	1		mxra8a	0.722105	0.348264	0.122	0.097	1		LOC141376129	0.891712	-0.93776	0.034	0.059	1
otud5a	0.753643	-0.491411	0.111	0.161	1		cep120	0.319452	-0.164433	0.04	0.051	1		si:ch211-114l13.13	0.722118	-0.037682	0.032	0.037	1		stard4	0.891728	-0.833581	0.047	0.073	1
wu:fa11c10	0.75367	-0.144645	0.389	0.419	1		sbno1	0.319454	-0.430979	0.051	0.08	1		si:ch211-135n15.2	0.722139	0.0255323	0.039	0.04	1		ctbp2l	0.891736	0.745788	0.024	0.018	1
flrt3	0.753737	0.77584	0.036	0.021	1		prim1	0.319474	-0.156995	0.049	0.066	1		myd88	0.7222	0.138448	0.094	0.076	1		ube2j2	0.891776	-0.0765705	0.032	0.03	1
LOC137495322	0.753872	-0.293016	0.018	0.032	1		ccdc18	0.319515	-0.0969177	0.037	0.038	1		crlf1a	0.722259	-0.322123	0.054	0.05	1		LOC141386040	0.891794	1.63065	0.02	0.009	1
cthrc1a	0.753904	2.66437	0.018	0.007	1		gpat4	0.31953	-0.235881	0.038	0.037	1		paqr3b	0.722263	-0.0506971	0.035	0.038	1		si:dkey-71l4.4	0.891826	0.521474	0.026	0.019	1
bmi1b	0.753966	0.0448115	0.05	0.046	1		snrnp35	0.319599	0.189697	0.037	0.036	1		ddx55	0.722335	-0.198164	0.04	0.04	1		eftud2	0.891857	-0.895502	0.042	0.069	1
ankrd10a	0.753988	0.0673409	0.042	0.028	1		ppig	0.319599	-0.462865	0.166	0.243	1		kif3a	0.722375	-0.383201	0.032	0.038	1		maml2	0.891911	0.0815513	0.038	0.037	1
usp11	0.753989	-0.130621	0.057	0.057	1		marc1	0.31961	0.377807	0.037	0.038	1		LOC110439413	0.722388	-0.639473	0.033	0.037	1		LOC100001405	0.891912	0.899156	0.024	0.015	1
asb12a	0.754022	-0.219194	0.069	0.075	1		aurkb	0.319616	-0.0464889	0.039	0.049	1		stk25b	0.722402	0.137165	0.113	0.096	1		tbc1d10aa	0.891982	-0.110983	0.154	0.166	1
nit2	0.754134	-0.164441	0.099	0.111	1		tob2	0.319617	-0.0953708	0.19	0.227	1		pidd1	0.722418	-0.33068	0.034	0.038	1		cbx6b	0.892024	0.804139	0.026	0.014	1
raver2	0.754195	-0.235863	0.119	0.125	1		mfsd3	0.319731	-0.247207	0.123	0.167	1		znf644a	0.72243	0.545874	0.059	0.049	1		ano5b	0.892029	0.0216694	0.047	0.054	1
il17ra1a	0.754198	-0.295835	0.056	0.059	1		anpepa	0.31978	1.85679	0.031	0.01	1		tsen54	0.722445	-0.232869	0.046	0.043	1		ppp2r5cb	0.892037	-0.126159	0.119	0.125	1
vcpkmt	0.754213	0.220645	0.047	0.04	1		tmem161a	0.319785	0.027613	0.038	0.04	1		LOC108191595	0.722542	0.192078	0.05	0.047	1		taf1a	0.892047	0.372016	0.031	0.03	1
LOC103910029	0.7543	0.594307	0.042	0.034	1		si:dkey-1c7.3	0.319849	-0.342227	0.071	0.089	1		tmem184c	0.722556	-0.0511794	0.049	0.046	1		stat5a	0.892073	0.415771	0.025	0.019	1
vkorc1	0.754301	0.693765	0.039	0.015	1		si:dkey-250d21.1	0.319887	-0.128802	0.34	0.391	1		cnpy4	0.722559	-0.130929	0.046	0.043	1		pltp	0.892151	0.296828	0.022	0.019	1
zdhhc9	0.754305	0.0764221	0.046	0.041	1		cep20	0.319904	-0.47618	0.052	0.085	1		sh3bp5lb	0.722581	0.192633	0.047	0.044	1		ptpn11b	0.892195	0.331262	0.026	0.017	1
LOC141375278	0.754333	-0.00994087	0.068	0.072	1		p4ha1b	0.319935	0.243407	0.041	0.038	1		si:dkey-118k5.3	0.722728	0.25737	0.071	0.071	1		vps18	0.892201	0.500035	0.028	0.022	1
cyp2j20	0.754334	0.107375	0.045	0.037	1		si:dkey-93m18.4	0.320238	-0.506645	0.054	0.087	1		crb3b	0.722772	-0.110823	0.031	0.038	1		mtfr1l	0.892245	0.508173	0.026	0.02	1
efhd1	0.754344	0.174242	0.044	0.022	1		dnajc5aa	0.320298	1.30731	0.035	0.018	1		las1l	0.722777	-0.276455	0.029	0.037	1		pcsk5b	0.89225	0.113774	0.028	0.022	1
nme5	0.754396	1.61204	0.037	0.011	1		st7l	0.32034	0.173926	0.038	0.046	1		qrich1	0.722798	0.135875	0.043	0.042	1		sh2d3cb	0.892322	-0.0805816	0.029	0.023	1
lpcat2	0.75444	-0.204098	0.054	0.055	1		dnajb5	0.320342	0.318065	0.037	0.036	1		myl2b	0.722868	0.0184504	0.045	0.043	1		inpp5ka	0.89233	-0.014019	0.036	0.036	1
rnpepl1	0.754511	0.00167011	0.053	0.051	1		zgc:153759	0.320358	-0.439942	0.084	0.13	1		LOC571124	0.722958	-0.432103	0.022	0.029	1		LOC101883507	0.892469	0.291383	0.08	0.079	1
zmp:0000000662	0.754571	0.75528	0.045	0.034	1		lgals3bp.2	0.320366	1.1869	0.035	0.021	1		LOC559142	0.722961	-0.229482	0.029	0.035	1		si:ch211-79k12.2	0.892474	0.425341	0.024	0.014	1
LOC569920	0.754677	0.255509	0.045	0.041	1		ccdc85ca	0.320523	0.348879	0.037	0.037	1		ahi1	0.722992	-0.12207	0.052	0.05	1		rangrf	0.892523	-0.146439	0.067	0.073	1
si:busm1-163l24.3	0.754678	0.105919	0.05	0.052	1		prdm11	0.320663	0.651759	0.037	0.031	1		ufl1	0.723019	-0.117815	0.049	0.047	1		gsk3bb	0.892583	-0.224306	0.118	0.137	1
r3hcc1l	0.754712	-0.237982	0.063	0.071	1		cfi	0.320837	0.485116	0.036	0.028	1		lhfpl2b	0.723046	0.199404	0.052	0.047	1		rgs19	0.892608	-0.385646	0.051	0.052	1
cxcl12a	0.754725	-0.129596	0.242	0.381	1		txlng	0.320925	-0.446128	0.05	0.078	1		si:ch211-195b15.8	0.72307	0.170859	0.059	0.05	1		si:ch1073-184j22.1	0.892634	-0.00639957	0.031	0.031	1
LOC103911520	0.754775	-7.32562	0	0.074	1		fryl	0.321019	-0.0859266	0.564	0.642	1		sdk2b	0.723214	-0.203411	0.032	0.036	1		col8a2	0.892666	0.332184	0.032	0.024	1
sult1st6	0.754775	0.192152	0.057	0.054	1		thtpa	0.321233	0.202256	0.038	0.042	1		nemp2	0.723261	-0.0929848	0.038	0.039	1		inpp5f	0.892698	-0.26397	0.059	0.062	1
arhgef11	0.754831	-0.235499	0.053	0.048	1		ssna1	0.32124	-0.294459	0.042	0.06	1		LOC100150834	0.723266	-0.506077	0.028	0.035	1		mecp2	0.89276	0.953233	0.025	0.014	1
mlx	0.754832	-0.127297	0.109	0.12	1		egln3	0.321256	-0.379036	0.056	0.083	1		LOC141381637	0.723277	0.113952	0.043	0.045	1		raf1a	0.892767	0.885903	0.026	0.017	1
paqr3a	0.755125	0.407391	0.044	0.038	1		rrp1	0.321264	-0.580541	0.134	0.233	1		LOC568883	0.723293	0.0943347	0.046	0.043	1		LOC798124	0.892845	0.455554	0.027	0.019	1
guf1	0.755163	1.17223	0.04	0.025	1		atp8a1	0.321321	-0.39288	0.061	0.094	1		tcf12	0.723425	0.296709	0.099	0.108	1		col21a1	0.892891	0.977176	0.02	0.014	1
klhdc3	0.755209	-0.117423	0.131	0.148	1		mfsd6b	0.321412	-0.533645	0.046	0.056	1		glod4	0.72357	0.270024	0.072	0.057	1		LOC141377930	0.892907	0.259574	0.033	0.035	1
dph6	0.755256	-0.229865	0.115	0.126	1		zmp:0000000662	0.321462	0.256072	0.036	0.038	1		bach1a	0.723675	0.319516	0.068	0.056	1		runx2a	0.892909	0.225069	0.031	0.025	1
ift88	0.755343	0.29471	0.044	0.03	1		si:ch211-288g17.3	0.321525	-0.136106	0.337	0.429	1		pik3c2g	0.723769	0.18406	0.064	0.056	1		zcchc9	0.892929	-0.0779024	0.072	0.082	1
sgpp1a	0.755346	-0.0944272	0.048	0.042	1		znf16l	0.321528	0.0828585	0.038	0.037	1		LOC141377104	0.723776	-0.545126	0.03	0.035	1		tfdp1b	0.892939	-0.25309	0.043	0.045	1
ftr05	0.755352	0.146671	0.043	0.029	1		ctdspl2a	0.321576	0.106593	0.036	0.033	1		spsb4b	0.723868	0.173347	0.051	0.048	1		ppwd1	0.892957	0.181553	0.028	0.023	1
gtf3c3	0.75536	0.0798953	0.047	0.04	1		prdm9	0.321617	0.366236	0.037	0.036	1		pold4	0.723967	0.157707	0.361	0.335	1		sestd1	0.892987	0.000167199	0.041	0.042	1
add3a	0.755461	0.219308	0.338	0.385	1		cpox	0.321833	-0.434476	0.05	0.076	1		tprg1l	0.724017	-0.854041	0.021	0.033	1		LOC108179599	0.893021	0.156468	0.034	0.031	1
ercc6l2	0.755583	0.85646	0.039	0.03	1		nol8	0.321897	-0.0934901	0.04	0.053	1		znrf2a	0.724042	0.542457	0.082	0.07	1		zbtb40	0.893027	0.85137	0.024	0.013	1
herpud2	0.755593	-0.245793	0.104	0.144	1		LOC553259	0.321907	-0.373625	0.05	0.073	1		nek1	0.724056	-0.0691374	0.044	0.043	1		gnai2b	0.893045	0.471608	0.021	0.011	1
cdaa	0.755596	0.10214	0.049	0.062	1		recql	0.321962	0.068802	0.038	0.046	1		polr3f	0.724402	0.138573	0.042	0.041	1		ncf2	0.893193	1.01535	0.018	0.01	1
lhfpl2a	0.755616	1.19453	0.033	0.016	1		slc7a3b	0.322066	-0.249664	0.122	0.158	1		LOC141375025	0.724443	-0.355606	0.031	0.036	1		si:ch211-195m9.3	0.893213	0.00575473	0.017	0.014	1
narfl	0.755681	0.255548	0.045	0.038	1		nudt22	0.322075	-0.0273282	0.039	0.047	1		si:ch211-225b11.1	0.724459	0.0791575	0.085	0.076	1		pex26	0.893241	0.547095	0.029	0.023	1
LOC110440027	0.755769	-0.288807	0.086	0.097	1		kif15	0.322306	-0.0171784	0.044	0.047	1		bcl7a	0.724523	-0.334864	0.028	0.036	1		rxfp3.3a3	0.893276	0.171194	0.025	0.019	1
zgc:154125	0.755836	-0.183383	0.073	0.084	1		lyrm4a	0.322433	-0.451466	0.067	0.109	1		sgcb	0.724702	-0.701518	0.026	0.033	1		ccdc174	0.893315	0.59442	0.027	0.021	1
map2k5	0.755853	0.0823025	0.057	0.055	1		mslna	0.322453	0.898038	0.027	0.023	1		creb1b	0.724784	0.0426499	0.065	0.055	1		mbd1b	0.893329	-0.174934	0.047	0.047	1
uevld	0.755858	-0.152395	0.054	0.056	1		cldn23.2	0.322578	-0.466358	0.038	0.047	1		si:dkeyp-118h3.6	0.72482	-0.429799	0.033	0.04	1		LOC108183680	0.893392	-0.0838793	0.06	0.061	1
syt11a	0.755909	0.849795	0.033	0.023	1		dck	0.322662	-0.259373	0.044	0.046	1		acvr1bb	0.72487	0.156687	0.035	0.04	1		slc25a10a	0.893399	0.179871	0.031	0.026	1
kdm2ab	0.755983	-0.0765072	0.063	0.066	1		olah	0.322703	-0.340717	0.093	0.126	1		amn1	0.724896	0.222157	0.072	0.062	1		lipia	0.893403	-0.239508	0.102	0.106	1
daam1b	0.756008	-0.0924113	0.07	0.073	1		brd9	0.322714	-0.463053	0.046	0.063	1		mettl16	0.724931	-0.1127	0.057	0.049	1		slc25a10b	0.893466	-0.0641351	0.155	0.166	1
caskb	0.756059	0.730221	0.039	0.023	1		mecp2	0.322758	0.820978	0.036	0.024	1		LOC100330743	0.724954	-0.359073	0.05	0.045	1		atp2a3	0.893472	-0.329281	0.398	0.404	1
nme7	0.756096	-0.0733889	0.042	0.03	1		zgc:158403	0.32285	0.118094	0.041	0.048	1		sar1aa	0.725013	-0.0246748	0.036	0.036	1		ep400	0.893499	-0.169544	0.126	0.134	1
si:ch211-272n13.3	0.756119	-0.019681	0.056	0.056	1		gid8a	0.322939	-0.210921	0.04	0.055	1		phf23b	0.725054	-0.135621	0.038	0.04	1		tsn	0.893566	0.0633391	0.036	0.031	1
mark1	0.756201	-0.130499	0.055	0.055	1		si:ch211-237i5.4	0.322987	-0.0891524	0.04	0.05	1		msmo1	0.725129	0.200823	0.22	0.17	1		si:dkeyp-19e1.3	0.893583	-0.182042	0.069	0.075	1
sin3aa	0.756234	-0.238303	0.089	0.105	1		ormdl3	0.323039	0.80088	0.035	0.029	1		nfat5b	0.725205	0.2809	0.05	0.046	1		dnph1	0.893593	-0.112679	0.027	0.026	1
si:ch73-236j9.2	0.756634	-0.132944	0.065	0.065	1		LOC101886695	0.323086	0.00356241	0.039	0.049	1		hyal1	0.725228	0.0323307	0.039	0.041	1		nuggc.1	0.893616	0.195304	0.024	0.019	1
st8sia4	0.756731	0.0222606	0.066	0.071	1		wu:fi75a02	0.32309	0.298146	0.038	0.048	1		rabgef1l	0.725269	-0.373438	0.031	0.037	1		slc29a1a	0.893657	0.465801	0.039	0.039	1
wdr82	0.756923	0.620239	0.04	0.029	1		ltb4r2b	0.323094	1.20741	0.035	0.017	1		zbtb5	0.725387	-0.521063	0.032	0.037	1		rnf224	0.89366	0.465237	0.023	0.016	1
etfdh	0.75696	-0.153248	0.105	0.118	1		cdkn1ba	0.323118	-0.301768	0.1	0.141	1		vps16	0.725393	-0.196683	0.043	0.042	1		siah2l	0.893693	-0.224615	0.05	0.05	1
asmtl	0.757292	-0.168168	0.072	0.082	1		fubp1	0.323158	-0.277681	0.256	0.338	1		fam171a2a	0.725559	-0.283434	0.043	0.04	1		cbl	0.893696	0.142139	0.039	0.041	1
tgif1	0.757456	-0.0688693	0.35	0.366	1		ncapd2	0.323161	-0.103764	0.047	0.056	1		serpine1	0.725575	-0.114225	0.304	0.222	1		mrc2	0.8937	0.328947	0.028	0.02	1
ankra2	0.757465	0.155275	0.044	0.034	1		ppp4r2a	0.32317	0.0805856	0.038	0.043	1		kti12	0.725582	0.252115	0.069	0.055	1		ngly1	0.893755	0.159172	0.039	0.04	1
LOC100536819	0.757533	-0.0796895	0.047	0.045	1		aurka	0.323223	0.280027	0.038	0.035	1		nelfe	0.725656	0.0599261	0.058	0.048	1		usp31	0.893764	-0.302758	0.044	0.047	1
spryd7b	0.757601	0.114903	0.079	0.091	1		chst10	0.323392	0.0648621	0.038	0.041	1		LOC141381557	0.725677	0.0718451	0.053	0.049	1		dynlt2b	0.893788	-0.00364172	0.033	0.033	1
rrm2b	0.757705	-0.00106528	0.05	0.051	1		fcsk	0.323398	-0.303229	0.046	0.068	1		nom1	0.725757	0.388489	0.05	0.048	1		umad1	0.893802	0.0781357	0.036	0.034	1
aldh1l2	0.757713	0.883642	0.036	0.014	1		larp4b	0.32341	-0.283466	0.171	0.23	1		uvrag	0.725759	0.15539	0.069	0.061	1		atm	0.893803	-0.115187	0.054	0.061	1
trappc6bl	0.757747	-0.202282	0.077	0.089	1		acanb	0.323413	4.58874	0.016	0.009	1		nol8	0.72576	0.0811672	0.041	0.04	1		sash3	0.893838	0.498921	0.017	0.011	1
bmpr1aa	0.757801	0.191629	0.059	0.065	1		si:dkeyp-82a1.6	0.323443	-0.0668804	0.039	0.05	1		rpa1	0.725808	0.088756	0.077	0.061	1		krt222	0.893844	-0.412261	0.096	0.113	1
gdi1	0.757802	1.68104	0.033	0.013	1		si:ch211-51h4.2	0.323588	0.238111	0.036	0.031	1		si:ch211-264f5.2	0.725831	-0.375468	0.019	0.024	1		cnksr3	0.893864	-0.208272	0.027	0.022	1
slx4ip	0.757836	2.98631	0.035	0.004	1		gpat3	0.323591	1.1822	0.035	0.02	1		fam219aa	0.725838	0.187179	0.053	0.041	1		cdc20	0.893868	-0.00450852	0.029	0.03	1
map4k5	0.757944	-0.510808	0.155	0.198	1		aste1b	0.323675	0.373397	0.037	0.039	1		ssuh2.4	0.72597	-0.225969	0.033	0.035	1		zgc:123238	0.893886	-0.216272	0.03	0.027	1
si:ch73-350k19.1	0.757978	0.906012	0.039	0.024	1		gtf3c2	0.323684	-0.40216	0.052	0.08	1		ywhabl	0.725973	0.0565744	0.863	0.862	1		stx16	0.893893	0.149467	0.04	0.042	1
rassf10a	0.758018	-0.886621	0.05	0.097	1		znf277	0.323779	-0.426708	0.039	0.051	1		ponzr5	0.725989	-0.379491	0.017	0.018	1		anapc10	0.893909	0.0390493	0.039	0.037	1
zcchc10	0.758039	0.436303	0.042	0.029	1		tbc1d22a	0.323863	-0.144414	0.044	0.063	1		akap17a	0.726016	0.340085	0.118	0.098	1		alkbh5	0.893923	0.398385	0.025	0.018	1
mfhas1	0.75812	0.3441	0.045	0.038	1		sfmbt2	0.324186	-0.473245	0.113	0.158	1		bphl	0.726176	-0.0977111	0.034	0.037	1		mgrn1b	0.893954	0.312937	0.028	0.023	1
lrmda	0.758159	-0.328879	0.065	0.068	1		stim1b	0.324237	-0.160693	0.038	0.039	1		adamts2a	0.7262	0.0492793	0.1	0.079	1		plcl1	0.894	0.0155587	0.032	0.032	1
si:dkey-87o1.2	0.758197	-0.238845	0.148	0.122	1		krt4	0.324307	-0.123732	0.597	0.627	1		pcolcea	0.726289	-0.115565	0.051	0.055	1		rasef2	0.894004	-0.197174	0.06	0.065	1
arfgap1	0.758253	-0.187092	0.136	0.15	1		rnf215	0.324362	0.771828	0.036	0.025	1		frk	0.726335	-0.467502	0.029	0.035	1		bet1	0.894021	-0.713816	0.049	0.075	1
snapin	0.758274	-0.117547	0.11	0.12	1		cited2	0.32442	0.848614	0.033	0.028	1		tfam	0.726385	0.164102	0.132	0.118	1		LOC110438058	0.894026	1.74642	0.023	0.009	1
zbtb14	0.758309	0.196964	0.055	0.054	1		psenen	0.32452	-0.177539	0.245	0.304	1		LOC100003040	0.726498	0.404621	0.047	0.046	1		kctd2	0.894037	-0.0816977	0.04	0.036	1
LOC553528	0.758319	0.939688	0.039	0.019	1		eea1	0.324611	-0.282076	0.15	0.196	1		chp2	0.726537	-0.527939	0.033	0.035	1		cpox	0.894038	-0.163642	0.03	0.026	1
nccrp1	0.75836	-0.000360868	0.603	0.614	1		dpyda	0.324735	1.48016	0.034	0.018	1		ambra1a	0.726621	-0.0704009	0.038	0.041	1		dennd6a	0.894049	0.167042	0.028	0.023	1
LOC141385649	0.758366	0.323462	0.043	0.038	1		LOC141376564	0.324758	-0.530964	0.059	0.096	1		btbd9	0.726627	-0.0876211	0.046	0.044	1		c2cd2	0.894123	-0.284698	0.055	0.057	1
bcas3	0.758422	-0.0624259	0.059	0.063	1		nod2	0.324758	-0.456716	0.044	0.067	1		ints13	0.726643	-0.0805561	0.099	0.079	1		mgat3b	0.89418	0.405895	0.029	0.023	1
si:dkeyp-115e12.6	0.75845	-0.273673	0.086	0.089	1		nup210	0.324759	-0.374108	0.05	0.084	1		lsm12a	0.726708	0.147704	0.227	0.208	1		stox1	0.894183	-0.139831	0.051	0.054	1
si:ch211-196i2.1	0.758452	0.878661	0.035	0.022	1		mid1	0.324826	-0.332854	0.044	0.065	1		fhl1b	0.726724	-0.546244	0.018	0.026	1		atg9a	0.894185	-0.343209	0.04	0.043	1
myo10	0.758515	-0.086859	0.117	0.127	1		acot8	0.324841	0.066612	0.038	0.042	1		tyw1	0.726727	0.297117	0.096	0.078	1		gstt2	0.894198	-0.335992	0.037	0.036	1
btbd11b	0.758515	0.41556	0.04	0.027	1		stard4	0.324907	-0.259378	0.043	0.064	1		itpr1b	0.726738	-0.00434335	0.043	0.043	1		rab3ip	0.894203	0.06934	0.029	0.024	1
stox2a	0.758523	-0.327418	0.05	0.045	1		mpdu1a	0.324996	0.430734	0.037	0.033	1		dph1	0.726781	0.218757	0.07	0.058	1		extl2	0.894219	-0.0812377	0.041	0.039	1
maea	0.758539	-0.314972	0.094	0.111	1		zgc:154054	0.325122	0.00149496	0.04	0.051	1		acss1	0.726801	-0.0287302	0.088	0.076	1		dpysl3	0.894236	0.374745	0.037	0.029	1
hmbox1a	0.758555	0.682728	0.04	0.029	1		nfatc4	0.325129	-0.249724	0.041	0.051	1		nanos1	0.726819	0.00814985	0.047	0.035	1		si:ch211-152c8.2	0.894261	0.567464	0.025	0.016	1
pikfyve	0.758581	-0.139315	0.057	0.064	1		lyrm4	0.325253	-0.140785	0.046	0.071	1		spata6	0.726943	0.0373182	0.04	0.04	1		si:ch73-144d13.4	0.894294	0.311448	0.036	0.033	1
skib	0.758597	0.252768	0.074	0.09	1		ifi44a1	0.325302	-0.150412	0.05	0.057	1		etv5b	0.727001	-0.0946124	0.058	0.045	1		ppt2b	0.89432	0.0473652	0.027	0.021	1
tbc1d17	0.75861	-0.425206	0.109	0.156	1		LOC100148332	0.325359	0.338142	0.037	0.037	1		rab4a	0.727072	0.0604273	0.072	0.059	1		LOC100148332	0.894366	0.648618	0.028	0.022	1
whamm	0.758857	-0.337117	0.119	0.153	1		si:rp71-19m20.1	0.325361	0.0277102	0.039	0.046	1		prnprs3	0.727089	-0.419282	0.027	0.038	1		rsrc1	0.894387	-0.37777	0.093	0.113	1
atp8a1	0.758879	-0.0227539	0.063	0.068	1		zgc:174268	0.325438	-0.170457	0.037	0.041	1		znf281a	0.727106	-0.356745	0.026	0.035	1		brpf3b	0.894395	-0.416774	0.093	0.111	1
epas1a	0.75892	-0.372689	0.1	0.14	1		ywhae2	0.325614	-0.310086	0.128	0.185	1		sypl2b	0.727163	0.159616	0.052	0.047	1		tmem205	0.894414	0.0128934	0.046	0.046	1
casp2	0.758926	0.0389568	0.113	0.128	1		si:dkey-163m14.6	0.325652	0.460745	0.036	0.03	1		sema6bb	0.727164	-0.834646	0.02	0.031	1		LOC553259	0.89443	0.129513	0.042	0.04	1
ddit4	0.758975	-0.32614	0.358	0.34	1		stxbp5b	0.32585	0.109913	0.037	0.037	1		ap3m1	0.727235	0.252612	0.091	0.073	1		htatsf1	0.894439	-0.392471	0.109	0.114	1
angel2	0.759017	0.110693	0.047	0.043	1		sla2b	0.325854	0.382305	0.037	0.056	1		phf13	0.727259	-0.0702487	0.032	0.036	1		gpatch11	0.894453	-0.159392	0.044	0.045	1
stk16	0.75905	-0.00280723	0.051	0.053	1		zgc:162200	0.326017	-0.529308	0.069	0.108	1		shisa10.4	0.727297	-0.300032	0.035	0.039	1		kbtbd2	0.894563	0.424268	0.029	0.024	1
LOC137488996	0.759087	0.545319	0.039	0.028	1		nup42	0.32602	0.200927	0.038	0.038	1		zc2hc1a	0.727303	0.184996	0.097	0.086	1		edaradd	0.894604	0.378167	0.02	0.014	1
cpdp	0.759106	-0.266102	0.187	0.2	1		ptgfrna	0.326023	-0.0959211	0.293	0.346	1		zgc:174972	0.727364	-0.0832502	0.04	0.04	1		spout1	0.894631	-0.0326925	0.029	0.023	1
ndufaf2	0.759278	0.615958	0.043	0.032	1		man2a2	0.326045	1.00613	0.035	0.025	1		uvssa	0.727408	-0.0505769	0.045	0.042	1		pde2a	0.89466	-0.108959	0.053	0.059	1
kctd12.1	0.759334	0.111797	0.045	0.039	1		si:ch211-135n15.2	0.326062	-0.00914542	0.04	0.045	1		hsf1	0.72745	0.106964	0.26	0.248	1		dhrs3a	0.894696	0.349169	0.041	0.042	1
frs2a	0.759397	0.317702	0.05	0.048	1		tmc4	0.32616	-0.0925003	0.039	0.047	1		dnajb5	0.727457	-0.104999	0.043	0.044	1		slc22a3	0.894742	0.0839531	0.027	0.023	1
etaa1b	0.759439	0.694426	0.04	0.03	1		lyst	0.326194	-0.186771	0.047	0.064	1		rnf141	0.727526	0.203397	0.036	0.039	1		cratb	0.894763	0.068733	0.038	0.037	1
LOC141376277	0.759465	0.477613	0.044	0.031	1		mef2ca	0.326243	0.802923	0.035	0.023	1		si:ch211-266o15.1	0.727535	0.0271055	0.041	0.042	1		get1	0.894783	0.0322641	0.032	0.028	1
samsn1a	0.759482	1.10409	0.018	0.009	1		bbs5	0.326267	0.108321	0.037	0.037	1		mto1	0.727548	0.250628	0.057	0.05	1		prkag2b	0.894812	0.105302	0.03	0.027	1
sema5a	0.759499	0.822137	0.03	0.021	1		lhpp	0.326281	-0.3935	0.047	0.07	1		si:dkey-181m9.8	0.727548	-0.474869	0.022	0.035	1		pitpnbl	0.894846	-0.277613	0.056	0.057	1
ndufb1	0.759528	-0.0953671	0.4	0.44	1		st6galnac4	0.326289	0.51552	0.036	0.036	1		clec11a	0.727595	-0.0108607	0.036	0.036	1		LOC131554432	0.894874	0.148864	0.038	0.037	1
gipc1	0.759608	0.782844	0.039	0.026	1		kank3	0.326319	0.548048	0.035	0.024	1		mtg2	0.727671	0.28995	0.055	0.051	1		sgms2b	0.894891	-0.020641	0.035	0.034	1
dtx2	0.759652	-0.369234	0.051	0.047	1		si:dkeyp-80d11.1	0.326347	0.418883	0.032	0.033	1		LOC141381130	0.727948	-0.074658	0.042	0.042	1		phf20l1	0.894966	0.11139	0.059	0.057	1
bbs5	0.759699	0.0135437	0.042	0.036	1		iqsec2b	0.326382	0.207606	0.04	0.033	1		uros	0.728024	-0.00770101	0.048	0.044	1		nde1	0.894992	0.125359	0.033	0.031	1
mindy3	0.7597	-0.351569	0.057	0.063	1		tspan2a	0.32653	-0.216828	0.038	0.04	1		si:ch211-102c2.4	0.728032	-0.121375	0.027	0.03	1		klc2	0.895023	-0.419639	0.059	0.081	1
pex11b	0.759719	-0.00892876	0.047	0.046	1		cdca7a	0.326696	0.0604376	0.038	0.042	1		sertad2a	0.72804	0.184426	0.131	0.123	1		klhl15	0.895045	1.45031	0.023	0.017	1
si:ch73-299h12.6	0.759726	-0.16437	0.071	0.08	1		nlrp1	0.326732	-0.360072	0.043	0.066	1		LOC141378852	0.728052	-0.670513	0.026	0.034	1		ppm1f	0.895068	0.191745	0.038	0.038	1
nln	0.759749	0.327825	0.04	0.037	1		lyrm2	0.326751	-0.307737	0.127	0.182	1		plek	0.728066	-0.161355	0.042	0.036	1		oxr1a	0.895083	-0.30288	0.052	0.061	1
msrab	0.759782	0.0201132	0.086	0.093	1		si:ch211-212k18.6	0.326759	-0.107707	0.038	0.044	1		mcm7	0.728081	0.14356	0.099	0.084	1		pex7	0.895145	0.18828	0.028	0.021	1
LOC566011	0.759789	0.401253	0.043	0.029	1		xpot	0.326805	-0.503419	0.083	0.132	1		pwwp2a	0.728089	-0.0746043	0.041	0.039	1		dlg3	0.895163	-0.0256104	0.031	0.03	1
dip2cb	0.759861	-0.941949	0.071	0.122	1		gmpr2	0.326906	-0.248995	0.116	0.169	1		sac3d1	0.728143	-0.0327511	0.053	0.048	1		abch1	0.895205	0.573289	0.024	0.016	1
rnf11b	0.759995	0.569598	0.041	0.032	1		ndufv2	0.327038	-0.173992	0.299	0.385	1		adob	0.728159	-0.172558	0.049	0.048	1		phpt1	0.895213	-0.168359	0.08	0.085	1
LOC141378221	0.760046	0.163979	0.059	0.064	1		galcb	0.327083	0.267326	0.036	0.036	1		cskmt	0.728179	-0.19013	0.032	0.035	1		lgalsla	0.89525	-0.635101	0.062	0.084	1
adnp2a	0.760062	0.0208241	0.06	0.057	1		myo5c	0.3271	-0.390016	0.042	0.06	1		yju2b	0.728196	0.00372622	0.073	0.064	1		nras	0.895255	-0.0701688	0.075	0.077	1
asb6	0.760116	-0.165795	0.053	0.046	1		rmdn3	0.327298	0.206266	0.038	0.041	1		wdr70	0.728266	0.183762	0.04	0.042	1		sall1b	0.895313	0.743602	0.02	0.01	1
tjap1	0.76015	0.173278	0.05	0.049	1		fhl3a	0.327314	-0.026595	0.131	0.141	1		dhrs13b.2	0.728271	0.308476	0.096	0.075	1		tmem41b	0.895383	-0.231015	0.063	0.071	1
si:dkey-24p1.6	0.760213	2.34089	0.035	0.007	1		asap1a	0.327355	1.61879	0.035	0.014	1		brf1b	0.728304	-0.15146	0.034	0.039	1		scin	0.895386	-0.33756	0.034	0.036	1
adat2	0.760244	0.394872	0.04	0.03	1		zgc:194906	0.327434	-0.552826	0.043	0.056	1		fbxl4	0.728321	-0.21428	0.034	0.037	1		pyroxd1	0.895402	0.126527	0.029	0.023	1
ugt2a5	0.760245	0.0265423	0.047	0.044	1		spry2	0.327483	0.0853628	0.035	0.024	1		cyp2aa1	0.728332	-0.228198	0.041	0.042	1		LOC100006764	0.895445	-0.319658	0.054	0.055	1
si:dkey-261m9.11	0.760255	0.526848	0.027	0.026	1		brpf3a	0.327503	-0.378677	0.04	0.045	1		wdr55	0.728346	-0.127795	0.038	0.041	1		barx1	0.895446	-0.140453	0.071	0.071	1
pex3	0.760312	-0.311501	0.118	0.133	1		zgc:175107	0.327538	0.384032	0.036	0.036	1		klhl20	0.72841	-0.03726	0.031	0.037	1		amt	0.895514	-0.143735	0.09	0.095	1
csnk2a2a	0.760322	-0.250154	0.059	0.064	1		rbms2a	0.327634	0.0467866	0.038	0.042	1		ccdc22	0.72843	0.357599	0.068	0.058	1		si:dkey-182g1.6	0.895519	0.267256	0.025	0.018	1
cacfd1	0.760426	0.201357	0.044	0.036	1		dhfr	0.327688	-0.331446	0.057	0.082	1		imp4	0.728433	0.107392	0.114	0.104	1		prkacab	0.895536	-0.0783288	0.047	0.049	1
svila	0.760529	0.0517117	0.041	0.042	1		tatdn1	0.327706	-0.348354	0.05	0.078	1		gabpb2b	0.728495	-0.424457	0.027	0.035	1		LOC141380132	0.895574	1.16653	0.023	0.01	1
specc1lb	0.760583	0.17109	0.042	0.033	1		jmy	0.327757	-0.077146	0.037	0.04	1		rars2	0.728524	-0.265831	0.036	0.036	1		hsf2	0.895646	-0.16066	0.145	0.16	1
sting1	0.760598	-0.266493	0.069	0.077	1		rbbp8l	0.327835	-0.197142	0.208	0.255	1		traf4b	0.728537	-0.439236	0.032	0.035	1		cmtm7	0.89566	0.532094	0.028	0.022	1
il1rapl1a	0.760647	-0.265461	0.059	0.063	1		plcl1	0.327843	0.445072	0.035	0.027	1		gli2a	0.728645	0.263273	0.069	0.057	1		dnajc17	0.895666	-0.131843	0.038	0.037	1
tbc1d12a	0.760687	0.631248	0.041	0.024	1		rap1aa	0.327942	-0.193326	0.138	0.195	1		LOC103911744	0.728694	0.270221	0.045	0.042	1		utp20	0.895669	-0.737952	0.029	0.06	1
gpc6a	0.760717	0.548357	0.036	0.023	1		traf1	0.328122	0.118985	0.036	0.041	1		ndufaf4	0.728825	0.349148	0.082	0.064	1		tex30	0.895744	0.887909	0.023	0.015	1
pecr	0.760735	0.171487	0.045	0.039	1		asf1ba	0.328155	-0.0322986	0.039	0.051	1		tmx2b	0.728886	-0.200885	0.042	0.044	1		nfatc1	0.895758	0.0542537	0.036	0.03	1
rptor	0.760741	-0.049449	0.056	0.063	1		gcat	0.328183	-0.371041	0.126	0.186	1		znf76	0.728889	0.375983	0.048	0.044	1		LOC100535622	0.895772	-1.27952	0.029	0.052	1
e4f1	0.760773	0.789794	0.037	0.018	1		slc22a31	0.328185	0.631003	0.036	0.029	1		LOC137487402	0.72909	-0.26736	0.023	0.026	1		tnfaip2b	0.895832	1.16689	0.024	0.011	1
olfml2ba	0.760846	0.557769	0.028	0.023	1		tbc1d12a	0.328276	0.944089	0.035	0.026	1		ncbp2as2	0.729102	0.0911984	0.203	0.177	1		svbp	0.895935	-0.104767	0.129	0.137	1
LOC141375609	0.76089	0.0380298	0.046	0.042	1		cishb	0.328285	-0.393451	0.043	0.061	1		golga5	0.729158	-0.0266105	0.037	0.037	1		ifrd2	0.895974	0.156562	0.03	0.025	1
fbxl18	0.760909	0.114926	0.048	0.046	1		casp6a	0.328359	-0.454854	0.058	0.088	1		pla2g15	0.729202	0.256653	0.117	0.104	1		ND6	0.895984	-0.330459	0.04	0.042	1
mxra5a	0.760937	0.87725	0.034	0.02	1		rab11al	0.328478	-0.334178	0.207	0.281	1		cxxc5a	0.72921	-0.251764	0.02	0.03	1		acvr2ba	0.895984	0.476943	0.024	0.016	1
marc1	0.760996	-0.168127	0.051	0.047	1		si:zfos-323e3.4	0.328503	-0.258058	0.048	0.07	1		zgc:194906	0.729348	-0.219502	0.041	0.04	1		eloca	0.895997	-0.0652243	0.073	0.082	1
si:dkey-6n6.1	0.761026	3.92408	0.013	0.004	1		LOC141379895	0.328658	-0.425521	0.041	0.054	1		dnajc17	0.729398	-0.0831835	0.046	0.042	1		actr8	0.896	0.530846	0.027	0.022	1
rims2a	0.761108	0.420753	0.032	0.016	1		ube2t	0.328679	-0.212199	0.045	0.061	1		sema3fb	0.729441	-0.0214731	0.144	0.12	1		inpp4b	0.896023	-0.0941481	0.029	0.027	1
anapc1	0.761125	0.277805	0.039	0.025	1		smarcb1b	0.328831	0.776018	0.035	0.028	1		rereb	0.729466	0.0996239	0.045	0.042	1		stx18	0.89603	-0.19218	0.065	0.07	1
si:dkey-253d23.2	0.76118	0.30282	0.041	0.029	1		slc38a5a	0.328842	-0.0455034	0.412	0.489	1		galt	0.72947	0.324695	0.044	0.04	1		traf2b	0.896038	0.0879586	0.088	0.093	1
si:dkey-4e7.3	0.761269	0.332702	0.041	0.029	1		krit1	0.329214	-0.0725469	0.04	0.054	1		znf653	0.72956	-0.134796	0.031	0.034	1		cd28	0.896046	0.288641	0.025	0.02	1
aco1	0.761314	-0.251245	0.079	0.09	1		rev1	0.329256	0.577274	0.036	0.029	1		LOC100329290	0.729567	0.137553	0.262	0.259	1		vclb	0.896123	0.040497	0.058	0.063	1
abcc3	0.761455	-0.238789	0.052	0.055	1		ipo9	0.329297	0.0299356	0.04	0.056	1		cog3	0.729607	0.301357	0.045	0.044	1		pip5k1cb	0.89613	0.83659	0.024	0.016	1
chd1l	0.761465	-0.255684	0.079	0.097	1		LOC101882360	0.329301	0.961542	0.035	0.031	1		senp7b	0.72962	0.229945	0.067	0.057	1		tnpo2a	0.896133	0.200959	0.033	0.034	1
pxna	0.761566	-0.086654	0.282	0.243	1		si:dkey-13m1.5	0.329572	0.366918	0.035	0.026	1		si:ch211-286o17.1	0.729649	-0.176319	0.024	0.033	1		dbn1	0.89615	0.189592	0.044	0.034	1
her7	0.761582	0.972047	0.028	0.017	1		zgc:152863	0.329602	0.0836914	0.037	0.035	1		gphna	0.729662	-0.118999	0.037	0.039	1		si:dkey-23a13.16	0.896214	-0.0803315	0.04	0.042	1
mmadhcb	0.761597	-0.35864	0.097	0.113	1		sfmbt1	0.329689	0.418218	0.036	0.036	1		gcdhb	0.72968	-0.628877	0.024	0.035	1		nrbf2b	0.896252	-0.0556921	0.083	0.09	1
im:7157749	0.761664	0.396358	0.039	0.031	1		noc4l	0.329739	-0.585559	0.056	0.093	1		parp12b	0.72969	-0.0546352	0.041	0.041	1		si:dkey-261j15.2	0.896271	0.114449	0.027	0.023	1
cysltr2b	0.761696	0.428533	0.039	0.029	1		rargb	0.329746	1.44484	0.033	0.017	1		idh3g	0.729692	0.174082	0.233	0.212	1		setmar	0.896308	1.5549	0.022	0.008	1
si:dkey-256h2.1	0.761863	0.0489432	0.063	0.072	1		anapc13	0.329811	-0.232196	0.055	0.09	1		ttc14	0.729699	-0.552459	0.024	0.035	1		pla2g4cl1	0.896379	0.00946114	0.095	0.079	1
xpr1b	0.761888	0.100573	0.06	0.063	1		mn1a	0.329853	0.430648	0.035	0.037	1		fbxl9	0.729715	0.189466	0.06	0.055	1		guca1ab.1	0.896385	-0.0834708	0.04	0.042	1
LOC141378852	0.76191	0.344016	0.051	0.046	1		loxa	0.329905	1.19011	0.026	0.014	1		ern2	0.729738	0.00375459	0.032	0.038	1		fxyd5	0.896385	0.508903	0.029	0.022	1
LOC561325	0.761949	0.131749	0.048	0.04	1		sapcd2	0.329998	-0.116751	0.042	0.057	1		ccdc51	0.729743	0.16079	0.038	0.04	1		aplp1	0.896456	-0.372043	0.111	0.102	1
men1	0.762132	-0.225932	0.052	0.057	1		frrs1b	0.330002	-0.434889	0.052	0.08	1		glyctk	0.729768	0.230793	0.051	0.048	1		uevld	0.896566	0.0591833	0.059	0.062	1
golph3l	0.762151	-0.307629	0.089	0.096	1		tmem63a	0.330033	0.195497	0.036	0.031	1		glceb	0.729774	0.403763	0.066	0.058	1		cant1b	0.896569	0.414803	0.028	0.023	1
mtmr9	0.762261	0.00119071	0.045	0.036	1		ftr86	0.330092	0.103565	0.034	0.04	1		rmnd1	0.729778	-0.181101	0.045	0.041	1		si:dkey-23c22.9	0.896638	0.804509	0.024	0.014	1
itga8	0.76227	0.403477	0.031	0.022	1		ccbe1	0.330136	1.09895	0.035	0.015	1		LOC141378095	0.729797	0.00174634	0.045	0.043	1		LOC141378467	0.896642	1.22405	0.023	0.014	1
sacm1lb	0.762284	0.421288	0.044	0.032	1		LOC141378727	0.33018	-0.0824797	0.038	0.045	1		tnfsf13b	0.729807	-0.287246	0.04	0.039	1		dph7	0.896671	0.727806	0.024	0.015	1
fam174b	0.762293	0.249887	0.036	0.017	1		vps18	0.330335	0.154824	0.039	0.056	1		dclre1c	0.72983	0.127984	0.046	0.044	1		sgtb	0.896696	0.962322	0.021	0.013	1
LOC798124	0.762323	0.40454	0.041	0.029	1		dtwd1	0.330478	-0.457655	0.063	0.102	1		smo	0.729973	-0.346492	0.037	0.039	1		fam114a1	0.896705	0.126536	0.043	0.048	1
ptpdc1a	0.76235	0.208756	0.039	0.023	1		lnpk	0.330509	-0.154495	0.04	0.051	1		adh8a	0.730005	0.554616	0.025	0.022	1		LOC100150699	0.896715	0.707553	0.023	0.011	1
kalrnb	0.762359	0.292202	0.057	0.058	1		asnsd1	0.330528	-0.0289434	0.042	0.058	1		nsmce4a	0.730055	0.103997	0.073	0.06	1		sp100.4	0.89675	0.0270935	0.039	0.038	1
LOC557268	0.762363	0.0905215	0.062	0.07	1		polr3a	0.330633	-0.200034	0.04	0.054	1		si:ch211-210c8.7	0.730187	-0.0661458	0.053	0.047	1		bag5	0.896759	0.109573	0.037	0.035	1
erap1b	0.762366	-0.234308	0.085	0.096	1		fut8a	0.330634	-0.218974	0.053	0.074	1		LOC141376148	0.730242	0.100032	0.044	0.046	1		cyp46a1.2	0.896761	0.376498	0.037	0.038	1
banp	0.76238	0.27242	0.042	0.033	1		hspa13	0.330686	0.19535	0.036	0.033	1		ttc27	0.73026	0.219271	0.063	0.055	1		bscl2	0.896774	0.4334	0.032	0.029	1
kif26ba	0.76239	0.695032	0.034	0.021	1		kmt5aa	0.330725	-0.14594	0.29	0.367	1		si:ch211-156b7.4	0.730277	0.0639868	0.073	0.062	1		polr2m	0.896808	0.262858	0.025	0.019	1
dars2	0.762401	-0.223966	0.042	0.029	1		zgc:110269	0.330728	-0.409705	0.047	0.075	1		fibpa	0.730291	0.427777	0.075	0.064	1		glsl	0.896829	0.0630088	0.024	0.013	1
gli3	0.762413	0.377982	0.039	0.034	1		mao	0.330731	-0.120906	0.13	0.16	1		si:ch211-253p18.2	0.730302	0.234925	0.172	0.149	1		LOC141378126	0.896887	0.917677	0.022	0.012	1
prkab1b	0.76247	-0.0913522	0.548	0.577	1		tex2	0.330748	0.00913313	0.036	0.039	1		pdik1l	0.730334	-0.311157	0.03	0.035	1		opn1sw1	0.896986	-0.755092	0.036	0.056	1
rce1a	0.762496	0.691955	0.039	0.023	1		galm	0.330827	-0.447551	0.102	0.156	1		gtf2ird1	0.730355	-0.154862	0.043	0.041	1		si:ch211-218p2.3	0.896986	-0.0985611	0.074	0.079	1
ctdspla	0.762564	-0.253601	0.102	0.141	1		LOC141375557	0.330841	0.42335	0.035	0.036	1		LOC141381992	0.730408	0.229848	0.04	0.04	1		si:dkey-25o16.4	0.896987	1.33414	0.02	0.01	1
tmem185	0.762591	-0.0816286	0.074	0.091	1		emc7b	0.330875	-0.0877782	0.249	0.308	1		disp1	0.730411	0.220133	0.063	0.054	1		creb1a	0.896987	-0.0748725	0.445	0.415	1
tgm8	0.762616	-0.544164	0.051	0.077	1		kcnj13	0.33094	0.0941265	0.036	0.035	1		LOC101883865	0.730459	0.00555355	0.036	0.036	1		slc46a2	0.897015	0.0799203	0.035	0.033	1
si:dkey-61o18.2	0.762716	1.00898	0.037	0.025	1		brca2	0.331051	0.0347202	0.037	0.038	1		ptdss2	0.730499	-0.650661	0.021	0.034	1		myo19	0.897037	0.275974	0.026	0.02	1
LOC141380921	0.762735	0.870084	0.042	0.032	1		pdia4	0.331203	-0.292197	0.099	0.14	1		lztr1	0.730519	0.112089	0.064	0.054	1		stk26	0.89708	-0.329969	0.125	0.141	1
tra2a	0.762774	-0.108167	0.25	0.272	1		si:ch73-193c12.2	0.331233	-0.240446	0.04	0.055	1		il1rl2	0.730581	-0.0885298	0.095	0.085	1		tmem110l	0.897104	0.490164	0.024	0.014	1
LOC101883509	0.76289	0.0605167	0.049	0.045	1		arl8	0.331303	-0.0179019	0.037	0.045	1		foxp4	0.730784	0.158543	0.579	0.542	1		prrg4	0.897116	-0.226589	0.093	0.105	1
rorab	0.762957	-0.286451	0.182	0.202	1		map4k3a	0.331399	0.139047	0.039	0.05	1		pdgfrb	0.730826	0.0888838	0.044	0.049	1		sema3fb	0.897147	-0.128757	0.116	0.125	1
nsfb	0.763018	-0.0340385	0.107	0.112	1		nudcd1	0.331493	-0.0149668	0.04	0.056	1		LOC141381086	0.730885	0.308159	0.086	0.069	1		pcyt1ab	0.897207	0.211276	0.032	0.03	1
si:ch211-233g6.2	0.76302	-1.83625	0.014	0.045	1		LOC108191741	0.331663	1.31755	0.034	0.017	1		ano8a	0.730924	-1.22542	0.027	0.033	1		setdb1a	0.89725	-0.0786717	0.058	0.062	1
krt98	0.763254	0.443518	0.034	0.023	1		rassf2a	0.33182	-0.175579	0.062	0.076	1		inpp5ka	0.730926	-0.402102	0.036	0.037	1		abhd8b	0.89728	0.108659	0.034	0.034	1
mpdu1a	0.763265	-0.16977	0.056	0.059	1		frya	0.331841	0.929613	0.036	0.017	1		camkk1a	0.730957	-0.568259	0.035	0.037	1		zmiz1a	0.897299	-0.484673	0.079	0.097	1
LOC141377602	0.763488	0.845374	0.036	0.022	1		ndufaf1	0.331858	-0.524927	0.077	0.129	1		nusap1	0.731025	-0.81263	0.007	0.027	1		LOC141380259	0.897316	0.192601	0.034	0.031	1
mtg2	0.763574	-0.121678	0.076	0.088	1		npas2	0.331909	-0.699422	0.06	0.08	1		hnrnph1	0.731032	-0.275452	0.032	0.037	1		septin8a	0.897375	0.0367899	0.149	0.16	1
nudt15	0.763601	0.786785	0.038	0.021	1		slc22a2	0.332071	1.03831	0.034	0.03	1		ccr6b	0.731105	-0.359643	0.048	0.043	1		twist2	0.897391	0.208542	0.03	0.028	1
slc16a2	0.763663	0.43131	0.044	0.034	1		polr1d	0.332093	-0.362348	0.113	0.164	1		qtrt2	0.731105	-0.259363	0.038	0.04	1		mfsd12a	0.897395	-0.0705887	0.028	0.023	1
rgp1	0.763674	0.490553	0.039	0.03	1		toporsa	0.332176	0.0389172	0.04	0.049	1		rbm19	0.731157	0.36308	0.11	0.099	1		LOC100000275	0.897395	-0.12854	0.032	0.031	1
LOC141376878	0.763729	-0.0569127	0.128	0.137	1		dvl3b	0.33226	-0.377587	0.039	0.053	1		LOC100331338	0.731301	-0.226637	0.056	0.048	1		cstf1	0.897429	-0.0472765	0.063	0.069	1
vcpip1	0.763739	-0.100274	0.073	0.076	1		ttc4	0.332269	-0.429237	0.05	0.081	1		foxp1a	0.731318	0.235162	0.172	0.152	1		nab1a	0.897431	1.0957	0.016	0.014	1
ndst2b	0.763774	0.135913	0.041	0.033	1		rgp1	0.332304	0.420032	0.036	0.036	1		snphb	0.731372	-0.442828	0.034	0.037	1		pfkpb	0.897444	-0.0433698	0.027	0.021	1
alg9	0.763781	0.620994	0.041	0.026	1		si:ch73-299h12.6	0.332306	0.0126226	0.038	0.046	1		si:ch73-341k19.1	0.731429	0.468086	0.071	0.06	1		elp5	0.897454	-0.160402	0.028	0.025	1
LOC141381637	0.76379	0.611703	0.039	0.022	1		coq2	0.33237	0.307349	0.036	0.033	1		LOC108179660	0.731433	-0.626051	0.028	0.035	1		h6pd	0.897474	-0.0323945	0.029	0.026	1
kctd13	0.763801	-0.491456	0.087	0.097	1		mul2	0.332374	0.0661146	0.037	0.043	1		si:dkey-102g19.3	0.731451	-0.722539	0.016	0.02	1		atg14	0.897512	0.13702	0.028	0.026	1
LOC101885672	0.763907	0.502648	0.044	0.046	1		fbxo38	0.332431	0.211185	0.036	0.039	1		tbx1	0.731456	-1.58687	0.018	0.021	1		csdc2a	0.89759	-0.554872	0.045	0.069	1
eps15l1b	0.763928	-0.27324	0.074	0.082	1		arl15b	0.332471	-0.00470165	0.039	0.051	1		igf2r	0.731467	0.339126	0.12	0.103	1		acad11	0.897604	-0.0812917	0.037	0.039	1
s1pr5b	0.763948	-0.213905	0.066	0.074	1		cwf19l1	0.332572	-0.0202762	0.04	0.052	1		zgc:113279	0.73148	0.00115376	0.044	0.043	1		LOC100330143	0.897624	0.735593	0.025	0.013	1
majin	0.764006	0.381899	0.04	0.028	1		sec11a	0.332581	-0.222385	0.308	0.389	1		LOC553228	0.731489	-0.0412942	0.036	0.035	1		LOC137489234	0.897624	0.481363	0.024	0.016	1
tmem59l	0.764036	0.0682541	0.041	0.032	1		ccdc137	0.332617	-0.22426	0.065	0.099	1		vps18	0.731524	-0.0877888	0.039	0.039	1		LOC137487445	0.897646	0.549505	0.023	0.014	1
rnf38	0.764047	-0.258123	0.192	0.23	1		lman2la	0.332653	0.371148	0.036	0.036	1		LOC100002633	0.731536	0.0909343	0.325	0.309	1		mmachc	0.897663	0.812168	0.024	0.013	1
LOC101886774	0.764091	-0.268554	0.063	0.069	1		atp6v1e1a	0.332682	-0.0784196	0.405	0.467	1		sinhcafl	0.731559	-0.193403	0.03	0.035	1		arhgef2a	0.897682	0.111336	0.036	0.036	1
exoc8	0.764141	0.154643	0.045	0.04	1		atp6v0cb	0.332768	1.07024	0.034	0.016	1		trpm4b3	0.731578	0.0468231	0.044	0.042	1		si:ch211-51c14.1	0.897682	-0.104066	0.056	0.055	1
LOC137496491	0.764142	0.283617	0.044	0.036	1		nsfb	0.33277	-0.404648	0.101	0.153	1		rnf150b	0.731637	-0.04867	0.041	0.041	1		tanc2a	0.897709	-0.0262821	0.053	0.057	1
LOC141378777	0.764154	0.87206	0.037	0.02	1		LOC141381709	0.332789	-0.453774	0.044	0.057	1		neu1	0.731643	-0.287735	0.027	0.034	1		adgrf6	0.897732	-0.266322	0.052	0.061	1
rrad	0.76416	0.10323	0.087	0.101	1		mettl16	0.332793	-0.381893	0.041	0.061	1		brd10	0.731668	0.159777	0.068	0.056	1		LOC100150651	0.897733	0.0863796	0.034	0.034	1
LOC101882402	0.764181	-0.243726	0.043	0.036	1		LOC141381920	0.332834	0.648798	0.035	0.022	1		sprtn	0.731716	-0.841317	0.025	0.035	1		hs6st1b	0.897743	-0.13432	0.08	0.087	1
entpd2a.2	0.764198	-0.324737	0.066	0.074	1		polr2i	0.332878	-0.463572	0.111	0.166	1		qpctla	0.731752	-0.275133	0.032	0.037	1		si:ch211-226m16.3	0.897752	0.219418	0.024	0.018	1
hdac10	0.764228	0.268627	0.039	0.022	1		dhps	0.332972	-0.251734	0.095	0.152	1		mterf4	0.73177	0.191886	0.078	0.066	1		hdac9b	0.897753	0.683149	0.021	0.012	1
tprg1	0.764346	-0.275429	0.125	0.156	1		aasdhppt	0.333104	0.382255	0.036	0.036	1		LOC141381627	0.73184	0.0820768	0.034	0.038	1		mark3b	0.897785	-0.385783	0.072	0.079	1
LOC137491295	0.76435	1.98282	0.032	0.009	1		LOC141386401	0.33324	-0.0612258	0.038	0.047	1		dusp23a	0.731857	0.26696	0.235	0.214	1		rarab	0.897787	0.0492316	0.076	0.088	1
alkbh4	0.764371	0.969395	0.038	0.021	1		nom1	0.333265	-0.372343	0.05	0.079	1		dnase1l4.2	0.731876	-1.11705	0.022	0.03	1		fgl1	0.897799	0.0447644	0.024	0.015	1
traf1	0.764377	-0.336562	0.042	0.053	1		dnajb1a	0.333291	-0.373846	0.039	0.041	1		si:dkey-28a3.2	0.7319	0.344303	0.051	0.045	1		acap3b	0.897829	-0.353903	0.081	0.099	1
sema3e	0.764409	0.188833	0.047	0.049	1		scara5	0.333293	1.46716	0.029	0.015	1		kcnj13	0.731966	-0.0491307	0.028	0.035	1		znf414	0.89788	0.439505	0.024	0.018	1
ftr64	0.76442	0.46631	0.039	0.029	1		si:ch1073-165f9.2	0.333323	-0.256664	0.045	0.058	1		zgc:110269	0.731975	0.176768	0.047	0.043	1		ugt5b2	0.897885	0.217155	0.028	0.022	1
LOC141380280	0.764564	2.88618	0.035	0.005	1		ppp1cc	0.333392	-0.0929636	0.264	0.332	1		rab28	0.732079	-0.0774485	0.047	0.045	1		LOC141380231	0.897905	-0.270891	0.04	0.043	1
trmt61b	0.764565	0.0401577	0.049	0.047	1		LOC103908669	0.333399	-0.200745	0.109	0.16	1		nmt2	0.732122	-0.261385	0.025	0.032	1		slc25a14	0.897942	-0.032017	0.137	0.143	1
dcbld2	0.764591	0.0382216	0.043	0.031	1		clip2	0.333433	0.384789	0.033	0.032	1		zgc:162144	0.732182	-0.136308	0.028	0.035	1		crtc1a	0.898084	0.00282213	0.045	0.046	1
usp40	0.764616	-0.195086	0.048	0.05	1		igf1ra	0.333514	-0.0353661	0.038	0.043	1		gnaz	0.732191	-0.163568	0.034	0.04	1		rab18b	0.89812	-0.315588	0.116	0.126	1
si:ch211-246m6.4	0.764643	0.339306	0.039	0.029	1		igsf5a	0.333705	-0.206814	0.078	0.106	1		orai1a	0.732216	-0.145378	0.039	0.039	1		ctdspl2a	0.89814	0.250179	0.027	0.021	1
zmp:0000001200	0.764666	0.340188	0.037	0.028	1		pltp	0.333737	0.838662	0.034	0.019	1		gsap	0.732242	0.0657858	0.031	0.037	1		pfas	0.8982	0.304593	0.025	0.019	1
dhfr	0.764707	0.30153	0.05	0.038	1		hdac6	0.33379	-0.424181	0.042	0.062	1		cramp1	0.732255	-0.255296	0.035	0.039	1		LOC108183619	0.898208	0.152844	0.032	0.031	1
si:cabz01069012.2	0.764725	0.0858039	0.046	0.038	1		r3hdm2	0.3338	0.321934	0.035	0.031	1		znf423	0.732268	0.307817	0.042	0.041	1		casp20	0.898225	-0.0169785	0.043	0.046	1
fuca1.2	0.764761	-0.00898004	0.055	0.055	1		farsb	0.333809	-0.218221	0.188	0.237	1		hsd17b2	0.73236	-0.376571	0.029	0.035	1		tmem126a	0.898246	-0.086453	0.191	0.205	1
top3b	0.764802	0.453179	0.041	0.029	1		specc1lb	0.333843	0.188028	0.035	0.033	1		pitpnm3	0.732362	0.214539	0.222	0.207	1		tmem168a	0.89825	-0.367532	0.037	0.039	1
dync2i1	0.764829	0.310784	0.042	0.038	1		pip4p1b	0.333903	0.192792	0.035	0.034	1		zgc:154164	0.732392	0.28334	0.05	0.045	1		als2b	0.898262	0.120714	0.036	0.036	1
tp53i13	0.764878	0.0341491	0.066	0.07	1		rad21a	0.333912	-0.0421837	0.405	0.477	1		tcof1	0.73241	0.383065	0.13	0.11	1		tbc1d22b	0.898272	-0.496116	0.063	0.085	1
qser1	0.764914	-0.0504359	0.093	0.109	1		coa1	0.333947	-0.528467	0.063	0.1	1		wdsub1	0.73241	-0.06139	0.042	0.04	1		pikfyve	0.898275	-0.0363761	0.044	0.046	1
si:dkey-152b24.7	0.764919	-0.480396	0.082	0.093	1		LOC568883	0.333957	-0.0540703	0.038	0.047	1		LOC137488814	0.732448	-1.25294	0.017	0.031	1		LOC141381236	0.898354	1.30228	0.022	0.013	1
il17d	0.764934	0.800247	0.034	0.028	1		LOC796962	0.334064	-0.0360834	0.039	0.044	1		chd1l	0.732554	0.0649016	0.063	0.055	1		sec22bb	0.898401	0.0639199	0.049	0.052	1
med17	0.764986	-0.303738	0.067	0.08	1		mtfr1l	0.334138	-0.0835202	0.039	0.05	1		fam210ab	0.73257	-0.247132	0.035	0.037	1		mief1	0.898418	-0.257137	0.029	0.027	1
crtac1a	0.765112	0.0337556	0.06	0.063	1		drc4	0.334143	0.321518	0.036	0.034	1		hexd	0.732615	-0.524136	0.029	0.036	1		LOC141378835	0.898441	1.30242	0.022	0.01	1
rela	0.765241	0.105802	0.086	0.097	1		nxt2	0.334177	-0.614974	0.06	0.099	1		slc25a17	0.732707	-0.581589	0.022	0.033	1		ccdc30	0.898515	-0.295888	0.035	0.036	1
arv1	0.765353	0.217294	0.044	0.036	1		gnaz	0.334209	0.596	0.035	0.027	1		acot18	0.73271	0.276973	0.084	0.07	1		zgc:173726	0.898555	0.266958	0.025	0.016	1
lamp1b	0.76536	0.0323007	0.07	0.078	1		trpm4b.1	0.334229	-0.596481	0.06	0.096	1		serpinb1l2	0.73272	-0.887773	0.023	0.031	1		tmem51a	0.898607	-0.0541159	0.031	0.029	1
bmi1a	0.765364	0.843371	0.039	0.025	1		sgtb	0.334283	1.69805	0.032	0.012	1		LOC108190362	0.732732	-0.0170177	0.04	0.042	1		si:ch211-260e23.7	0.898628	0.612644	0.028	0.021	1
mllt1a	0.765408	0.39728	0.042	0.036	1		ipo13b	0.334292	-0.395679	0.046	0.071	1		dcp1b	0.732792	0.201047	0.066	0.056	1		lig1	0.89863	-0.874896	0.042	0.055	1
dhx33	0.765454	0.703259	0.037	0.019	1		si:dkey-165e24.1	0.334383	0.00748312	0.037	0.043	1		rusc1	0.732868	-0.184577	0.028	0.035	1		jmy	0.898667	0.197615	0.036	0.032	1
si:dkey-181m9.8	0.765463	0.314797	0.043	0.038	1		mak	0.334494	0.550455	0.035	0.032	1		ap1s2	0.73288	-0.126961	0.034	0.037	1		apoc1	0.898678	0.906354	0.019	0.011	1
si:ch211-160o17.2	0.765585	0.2706	0.038	0.025	1		pum1	0.3345	-0.513627	0.043	0.066	1		LOC141376251	0.732994	0.18607	0.043	0.045	1		glyr1	0.898696	-0.219774	0.17	0.173	1
mgat2	0.7656	-0.0328704	0.05	0.046	1		rnf166	0.334538	0.309431	0.035	0.028	1		exoc3l4	0.733003	0.439831	0.073	0.061	1		ophn1	0.898703	-0.255653	0.041	0.042	1
gpatch3	0.765628	-0.347795	0.076	0.098	1		ptpn6	0.334557	-0.030976	0.038	0.041	1		snx24	0.733004	-0.558536	0.023	0.034	1		nup107	0.898774	-0.550018	0.067	0.087	1
tmem177	0.765667	0.00587922	0.073	0.081	1		nudt1	0.334667	-0.531226	0.056	0.08	1		si:ch211-199m9.3	0.73301	-0.141867	0.035	0.037	1		sel1l	0.898798	0.22792	0.036	0.036	1
pcsk5b	0.765672	0.375205	0.041	0.034	1		LOC141386158	0.334687	-0.526026	0.044	0.066	1		LOC101885698	0.733085	-0.146298	0.034	0.037	1		sgta	0.898808	-0.205802	0.304	0.309	1
crlf1a	0.76568	0.31433	0.044	0.031	1		cspg4	0.334836	0.717683	0.038	0.023	1		ergic1	0.733302	-0.126371	0.028	0.035	1		pdf	0.898817	0.297318	0.029	0.028	1
ggctb	0.765704	0.949595	0.036	0.016	1		tnk2b	0.334897	0.212238	0.036	0.035	1		cyt1l	0.733324	-1.93815	0.008	0.028	1		LOC557537	0.898824	0.980334	0.022	0.012	1
itih6	0.765774	1.63411	0.025	0.016	1		smim8	0.334995	-0.165239	0.19	0.248	1		sdr16c5b	0.733327	0.0308243	0.036	0.038	1		septin15	0.898826	0.169445	0.025	0.021	1
pou2f1a	0.765954	0.102702	0.05	0.042	1		thg1l	0.335047	-0.250699	0.044	0.068	1		heatr5a	0.733366	-0.251756	0.029	0.035	1		uacaa	0.898836	-0.521154	0.068	0.088	1
atxn7l3b	0.765996	-0.578666	0.067	0.078	1		LOC141380116	0.335188	-0.126814	0.035	0.036	1		mrps30	0.733393	0.143378	0.141	0.122	1		znf365	0.898854	1.84357	0.02	0.008	1
LOC141378008	0.765997	0.830781	0.038	0.025	1		kbtbd2	0.335407	0.208978	0.036	0.031	1		tecpr1a	0.733437	-0.00930722	0.04	0.037	1		sox18	0.898894	0.763055	0.021	0.012	1
cdkn1bb	0.766058	-0.0207997	0.648	0.693	1		trmt10a	0.335439	-0.133242	0.041	0.055	1		hspb11	0.733465	0.0452814	0.064	0.056	1		foxd1	0.898909	2.67324	0.016	0.005	1
acvr2ba	0.766113	0.472626	0.041	0.034	1		trib2	0.335534	-0.106252	0.035	0.036	1		phf8	0.733497	0.413433	0.054	0.046	1		oxsm	0.898911	0.200127	0.028	0.025	1
tmem201	0.766135	-0.310636	0.064	0.066	1		LOC137489302	0.335542	-0.904995	0.092	0.168	1		med23	0.733532	0.280618	0.069	0.055	1		si:dkey-222h21.9	0.898918	-0.17641	0.032	0.028	1
tmem60	0.766285	0.775375	0.037	0.026	1		gtsf1	0.335678	-0.340381	0.046	0.063	1		dnaja1	0.733553	-0.209577	0.055	0.046	1		znf362a	0.899033	0.122865	0.028	0.026	1
znf800a	0.766314	0.768882	0.035	0.015	1		zgc:174972	0.335731	0.0941864	0.038	0.043	1		pfkla	0.733579	0.146263	0.077	0.068	1		tmem101	0.899072	0.153524	0.032	0.031	1
egfra	0.766317	-0.1279	0.369	0.405	1		pecr	0.335742	-0.0437711	0.037	0.043	1		pkp4	0.733771	0.328113	0.1	0.084	1		LOC141375177	0.899078	1.74873	0.02	0.008	1
rereb	0.76634	-0.339616	0.062	0.065	1		gid4	0.335748	-0.247951	0.041	0.059	1		pde4ca	0.733854	-1.24156	0.023	0.03	1		ddx20	0.899127	0.454042	0.025	0.018	1
pdik1l	0.766427	-0.122684	0.05	0.048	1		LOC141381029	0.335749	-0.446792	0.041	0.055	1		LOC137490154	0.733856	-0.0564063	0.037	0.037	1		fbxo42	0.899149	-0.578816	0.063	0.089	1
crhbp	0.766446	1.96374	0.017	0.007	1		ints11	0.335792	-0.134952	0.04	0.056	1		si:ch211-262h13.3	0.733927	-0.0387617	0.037	0.037	1		LOC108181080	0.899189	0.54067	0.024	0.02	1
si:ch211-286m4.1	0.76654	1.04624	0.039	0.022	1		bphl	0.335814	-0.021008	0.038	0.049	1		si:ch73-170d6.2	0.73394	-0.298732	0.03	0.035	1		zmp:0000001200	0.899207	0.533598	0.027	0.023	1
prr15lb	0.766587	0.882778	0.035	0.01	1		cs	0.335829	-0.135286	0.238	0.309	1		linc-epb41l4a	0.733961	0.124444	0.491	0.478	1		klf7b	0.89921	-0.0183792	0.024	0.018	1
ipmkb	0.766628	-0.0405081	0.041	0.027	1		ccdc57	0.336096	-0.00266195	0.035	0.034	1		LOC100535104	0.733964	-0.146512	0.039	0.037	1		pals1b	0.89923	-0.211026	0.038	0.039	1
nr2f1a	0.766633	0.44995	0.039	0.021	1		gdf15	0.336124	-0.133205	0.048	0.04	1		LOC101883600	0.733996	0.0805553	0.048	0.045	1		mphosph9	0.899243	0.699366	0.025	0.017	1
rp2	0.766685	0.195075	0.051	0.058	1		LOC101884504	0.336132	-0.165669	0.037	0.041	1		sf3b6	0.734002	0.0533388	0.508	0.491	1		si:dkey-276j7.2	0.899262	1.75849	0.011	0.003	1
lmf2b	0.766727	-0.165474	0.141	0.14	1		gtf2ird1	0.336226	0.105885	0.038	0.046	1		slc25a36b	0.734015	0.158556	0.127	0.114	1		slc5a10	0.899297	-0.252445	0.032	0.032	1
LOC108180799	0.766771	0.479516	0.04	0.031	1		slc7a6os	0.336244	-0.277889	0.13	0.176	1		lhx8a	0.734046	-0.417186	0.027	0.036	1		nsfb	0.899378	-0.4388	0.078	0.097	1
mef2d	0.766962	-0.0607234	0.063	0.066	1		anapc5	0.336268	0.0992489	0.035	0.032	1		zgc:163098	0.734061	0.117149	0.053	0.047	1		las1l	0.899413	0.552458	0.028	0.022	1
ak3	0.766964	-0.290663	0.224	0.233	1		rap1gds1	0.336411	0.0513302	0.038	0.042	1		elp1	0.734063	0.151114	0.059	0.052	1		taok1a	0.899449	-0.26829	0.102	0.105	1
mak	0.767047	0.209458	0.045	0.04	1		rabl3	0.336494	0.0743728	0.037	0.043	1		LOC794215	0.73413	0.395352	0.043	0.04	1		LOC101886963	0.899451	0.507988	0.022	0.013	1
poglut3	0.767159	0.337126	0.043	0.033	1		pkn2a	0.336496	-0.401741	0.039	0.05	1		f2r2.2	0.734176	0.258752	0.156	0.143	1		anks6	0.899475	0.146487	0.027	0.023	1
scyl1	0.767186	-0.146717	0.111	0.129	1		LOC100535385	0.336512	0.654	0.035	0.029	1		pfkpb	0.734214	0.170611	0.036	0.036	1		foxp1a	0.899514	-0.290335	0.119	0.127	1
col4a5	0.767187	-0.170623	0.095	0.094	1		sptbn2	0.336578	-0.344688	0.162	0.207	1		lman2la	0.734231	-0.67392	0.02	0.031	1		LOC101886267	0.899522	0.312435	0.027	0.023	1
ercc6	0.767205	-0.097875	0.062	0.069	1		ints14	0.336589	0.160159	0.036	0.04	1		hacl1	0.734325	0.314392	0.08	0.065	1		fgf24	0.899542	0.532782	0.021	0.015	1
LOC101885088	0.767214	-0.242299	0.056	0.052	1		scn1lab	0.336663	-0.238152	0.043	0.059	1		ssuh2rs1	0.73438	0.181219	0.043	0.041	1		pcdh18b	0.899588	0.849157	0.021	0.014	1
ift122	0.767248	0.359858	0.045	0.039	1		pdcd7	0.336678	-0.38429	0.04	0.055	1		cyp2v1	0.734384	0.0500457	0.068	0.057	1		trim35-1	0.899591	0.230299	0.035	0.036	1
mgrn1b	0.76737	-0.00439873	0.056	0.058	1		gabpb2b	0.336734	0.299722	0.035	0.034	1		polr1e	0.734498	0.0695201	0.05	0.045	1		nopchap1	0.899598	0.293273	0.032	0.031	1
zgc:113220	0.7674	-0.198763	0.058	0.067	1		LOC137495826	0.336753	0.423809	0.037	0.04	1		im:7147486	0.734505	-0.327212	0.038	0.038	1		dgcr2	0.899603	-0.285011	0.103	0.118	1
rcvrn3	0.767404	0.220639	0.044	0.041	1		coa5	0.336922	-0.812555	0.118	0.219	1		pnpo	0.734622	0.0945258	0.057	0.052	1		dmxl2	0.899645	0.186487	0.027	0.026	1
limd1a	0.767508	1.04164	0.034	0.017	1		LOC141376781	0.33697	-0.424269	0.039	0.049	1		nop9	0.734627	0.0393965	0.055	0.049	1		mibp	0.899671	-0.0724389	0.022	0.014	1
thyn1	0.76752	0.492479	0.036	0.019	1		eps8a	0.33709	0.252365	0.035	0.031	1		slc38a7	0.734866	-0.633697	0.021	0.033	1		gfod2	0.899684	0.267198	0.027	0.025	1
zgc:113210	0.767551	1.07051	0.037	0.021	1		cd101	0.337158	-0.139284	0.038	0.047	1		cyp46a1.2	0.735007	-0.204618	0.044	0.04	1		prmt5	0.899713	-0.224176	0.056	0.061	1
sac3d1	0.767581	-0.134898	0.049	0.047	1		zbedx	0.337181	0.596046	0.034	0.031	1		meis1a	0.735007	-0.189963	0.032	0.037	1		mynn	0.899721	0.339023	0.026	0.021	1
LOC141378519	0.767618	0.581166	0.036	0.028	1		myo1ha	0.33722	0.294063	0.038	0.043	1		LOC141385792	0.735073	-0.188643	0.036	0.037	1		LOC103911399	0.899731	0.137596	0.029	0.025	1
babam2	0.767635	-0.0809434	0.101	0.109	1		ppp2r5eb	0.337232	-0.121424	0.322	0.377	1		taok2b	0.735154	-0.405557	0.026	0.034	1		LOC141376824	0.89984	-0.29208	0.05	0.057	1
hspa8b	0.767648	0.781157	0.031	0.018	1		taok3a	0.337272	-0.529316	0.039	0.054	1		uxt	0.735198	0.156539	0.049	0.046	1		desi1a	0.899857	0.721719	0.029	0.025	1
atp6v1c1b	0.767878	0.229229	0.042	0.034	1		fzr1a	0.337291	-0.381371	0.106	0.154	1		tsn	0.735218	0.04595	0.052	0.047	1		tsc1a	0.899889	-0.352479	0.032	0.03	1
si:dkey-30c15.2	0.767883	-0.689425	0.096	0.13	1		marf1	0.337313	0.245952	0.035	0.038	1		acot16	0.735232	0.285858	0.064	0.058	1		LOC141379964	0.899937	-0.422248	0.052	0.057	1
im:7152348	0.767912	0.029046	0.193	0.167	1		msh2	0.337364	-0.438748	0.064	0.083	1		ube2j2	0.735298	-0.12433	0.032	0.037	1		kif2c	0.899969	-0.101376	0.023	0.018	1
spryd4	0.767916	0.132986	0.041	0.028	1		emsy	0.337366	0.0770955	0.036	0.039	1		cers4a	0.735299	-0.4262	0.019	0.033	1		ppifa	0.899983	0.27259	0.026	0.02	1
wdr62	0.767919	-0.144308	0.056	0.055	1		si:rp71-36a1.5	0.337369	1.34338	0.035	0.015	1		LOC137490032	0.735309	0.388341	0.068	0.056	1		f8a	0.899987	-0.353118	0.044	0.05	1
ccdc30	0.767941	-0.115011	0.075	0.08	1		LOC100331532	0.337473	0.0736972	0.036	0.041	1		lmbrd2b	0.735309	-0.411446	0.037	0.038	1		dip2ca	0.899994	0.241731	0.024	0.018	1
fam83fb	0.767962	-0.192065	0.065	0.067	1		epas1b	0.337487	1.84108	0.027	0.017	1		atg2b	0.735315	0.150987	0.034	0.037	1		cthrc1b	0.9	0.5687	0.016	0.01	1
hdgfl3	0.768001	0.055944	0.063	0.066	1		tmem203	0.337614	-0.368558	0.048	0.068	1		pigo	0.735336	-0.0900309	0.028	0.035	1		arl4ca	0.900031	0.224447	0.024	0.022	1
zgc:92161	0.768063	0.0265501	0.365	0.376	1		LOC100331072	0.337614	-0.0287826	0.038	0.046	1		mafb	0.735339	0.346359	0.121	0.105	1		washc5	0.900046	-0.2007	0.034	0.036	1
sfmbt1	0.768184	0.510892	0.04	0.027	1		si:dkey-246g23.2	0.337624	-0.213224	0.036	0.044	1		glcci1a	0.73549	0.218478	0.075	0.058	1		si:ch211-175m2.5	0.900067	0.11906	0.031	0.032	1
frg1	0.768194	-0.156784	0.067	0.076	1		slc39a9	0.337641	-0.429583	0.038	0.049	1		cd2ap	0.735501	0.186944	0.475	0.445	1		irs2a	0.90013	0.125368	0.039	0.037	1
kctd3	0.768209	0.274436	0.051	0.045	1		mcrip2	0.337699	-0.369703	0.097	0.149	1		acad11	0.73551	0.273863	0.048	0.044	1		gpat3	0.900194	0.710597	0.024	0.017	1
cdc23	0.768218	0.705983	0.04	0.029	1		bmp8a	0.337829	-0.0490982	0.038	0.052	1		dvl3b	0.735592	-0.0940881	0.045	0.042	1		LOC141378015	0.900236	-0.175497	0.039	0.037	1
kidins220b	0.768245	-0.117965	0.081	0.091	1		notch1b	0.337858	1.24666	0.031	0.028	1		LOC141381278	0.735605	0.0798039	0.046	0.041	1		si:dkey-282h22.5	0.900272	0.710685	0.009	0.01	1
dgkd	0.768259	-0.108756	0.072	0.082	1		si:ch211-212k18.9	0.33786	2.5095	0.033	0.009	1		cog8	0.735626	-0.68395	0.021	0.034	1		LOC101884484	0.900329	-0.242171	0.075	0.082	1
phf10	0.768303	-0.319197	0.065	0.071	1		rars2	0.337925	0.461797	0.035	0.029	1		hdgfl2	0.735668	0.224725	0.169	0.149	1		nek11	0.90033	1.08291	0.02	0.011	1
ro60	0.768326	-0.162355	0.05	0.055	1		prr7	0.33797	0.717998	0.035	0.027	1		cdip1	0.735771	0.0061275	0.057	0.05	1		brms1	0.900344	0.00931323	0.039	0.041	1
rhbdf1b	0.768411	0.108419	0.039	0.025	1		fut9b.2	0.338123	0.109236	0.036	0.04	1		LOC141377493	0.735834	-0.000458037	0.036	0.037	1		slc50a1	0.900369	0.0456833	0.036	0.037	1
si:dkey-45k15.1	0.768478	-0.0345062	0.053	0.051	1		ccdc61	0.338128	-0.171254	0.037	0.048	1		si:ch211-168k14.2	0.735862	0.190243	0.063	0.052	1		ecd	0.900369	-0.188939	0.057	0.06	1
pparaa	0.7685	-0.342324	0.065	0.07	1		rrn3	0.338174	-0.483909	0.051	0.079	1		LOC141375609	0.735916	-0.0412735	0.032	0.036	1		tyw5	0.900371	-0.2992	0.032	0.028	1
faah	0.768617	1.43793	0.034	0.014	1		inpp4b	0.338185	0.376803	0.034	0.031	1		dennd2da	0.735971	-0.0612738	0.13	0.104	1		LOC137488481	0.900394	-0.0461065	0.029	0.026	1
marcksa	0.76871	0.558954	0.038	0.02	1		rab25b	0.338194	-0.0839869	0.038	0.053	1		dio1	0.735981	0.347437	0.11	0.091	1		sdk2b	0.900419	0.142437	0.032	0.03	1
ccn1l2	0.768752	2.56048	0.015	0.006	1		cbfb	0.338235	-0.355751	0.098	0.131	1		si:dkey-34m19.3	0.736044	0.162262	0.055	0.048	1		lpar1	0.900425	0.55251	0.026	0.025	1
tpgs1	0.768787	-0.18387	0.066	0.071	1		rtn4b	0.338276	0.623682	0.035	0.028	1		clta	0.736067	0.1427	0.311	0.276	1		rtknb	0.900428	0.316599	0.024	0.019	1
dnaja3b	0.768788	-0.0279685	0.062	0.066	1		ankrd49	0.338401	0.00842186	0.036	0.04	1		slc27a4	0.73607	-0.172492	0.035	0.039	1		med27	0.900453	-0.376263	0.11	0.121	1
znf800b	0.768789	-0.363683	0.057	0.062	1		gxylt2	0.338535	0.467432	0.034	0.026	1		adprs	0.736087	-0.321131	0.027	0.035	1		LOC137488974	0.900477	0.989044	0.021	0.01	1
zdhhc16b	0.768835	0.432665	0.042	0.031	1		kazald3	0.338638	2.72985	0.028	0.008	1		dip2a	0.736145	0.00630987	0.041	0.037	1		recql	0.900513	-0.0931761	0.039	0.038	1
recql	0.76887	-0.44076	0.06	0.062	1		jade2	0.338696	-0.000986598	0.035	0.034	1		eva1aa	0.736159	-0.384168	0.027	0.034	1		LOC141386337	0.900572	-0.1372	0.041	0.044	1
btc	0.768912	0.0420335	0.042	0.037	1		cyp46a1.2	0.338709	0.508501	0.036	0.037	1		klhl13	0.736228	0.312938	0.063	0.052	1		wu:fj30f06	0.900573	0.431156	0.024	0.019	1
sars2	0.768918	-0.264243	0.05	0.049	1		gnb1b	0.33872	-0.125491	0.779	0.823	1		arih1l	0.736285	-0.187829	0.04	0.04	1		tmem102	0.900585	0.266396	0.021	0.01	1
slc39a10	0.768919	0.457747	0.042	0.035	1		ssrp1b	0.338924	0.843117	0.033	0.027	1		gzf1	0.736402	0.0653591	0.053	0.046	1		pou2f1a	0.900594	-0.115683	0.034	0.033	1
ggt7	0.769	-0.302784	0.144	0.166	1		snx22	0.338994	0.548111	0.035	0.027	1		mogs	0.736404	-0.558018	0.029	0.035	1		proser2	0.9006	-0.440896	0.046	0.061	1
znf292b	0.769028	-0.263709	0.06	0.06	1		pcxa	0.33909	-0.304867	0.162	0.21	1		bcl2l12	0.736541	0.126762	0.238	0.217	1		hspa13	0.900609	0.419258	0.023	0.016	1
si:ch211-282j22.3	0.769061	0.0259246	0.044	0.036	1		mtus1a	0.339115	0.676595	0.036	0.022	1		dcaf1	0.736568	-0.100062	0.053	0.046	1		si:ch211-86h15.1	0.900651	0.528472	0.029	0.024	1
fmnl3	0.769232	0.118015	0.046	0.042	1		fgd1	0.339152	-0.13767	0.038	0.044	1		znf593	0.736689	0.0347646	0.347	0.327	1		mvb12ba	0.900677	0.13819	0.087	0.095	1
top1mt	0.769239	0.209469	0.04	0.029	1		nbr1a	0.339225	-0.224536	0.189	0.236	1		LOC141385737	0.736717	-0.00903733	0.039	0.037	1		gab2	0.900685	-0.433572	0.048	0.057	1
LOC141378159	0.769391	1.52112	0.036	0.02	1		pdik1l	0.339391	-0.14983	0.039	0.055	1		srgap1a	0.736761	0.0796892	0.046	0.041	1		itgb3b	0.900689	0.679625	0.024	0.019	1
LOC141380259	0.769415	0.217986	0.048	0.046	1		clptm1	0.339408	-0.324187	0.165	0.224	1		znf1184	0.736812	0.490509	0.065	0.053	1		sp100.1	0.900698	0.293365	0.029	0.024	1
cldn23.1	0.769501	-0.00484543	0.022	0.04	1		mea1	0.339615	0.0842621	0.035	0.036	1		dimt1l	0.736973	0.0981523	0.032	0.033	1		dnajc5ga	0.90072	-0.177021	0.118	0.131	1
rad52	0.76952	0.143814	0.045	0.045	1		si:dkey-83k24.5	0.339628	0.684975	0.034	0.021	1		rab9a	0.736991	-0.180981	0.035	0.037	1		rapgef5a	0.900723	-0.596786	0.03	0.026	1
wdr83	0.769554	0.0605667	0.045	0.045	1		nr2c2	0.339644	-0.0200707	0.038	0.043	1		dpyda	0.73704	-0.558491	0.015	0.03	1		lnpa	0.900781	0.029698	0.029	0.031	1
nr2f6a	0.769584	0.174396	0.041	0.037	1		nus1	0.339713	0.0930399	0.039	0.047	1		afg2b	0.737055	0.222414	0.048	0.043	1		zgc:174696	0.900787	-0.264547	0.03	0.027	1
ppp1r3cb	0.769661	0.520724	0.042	0.036	1		unm-sa911	0.339766	-0.492854	0.065	0.109	1		coq8b	0.737078	0.130324	0.045	0.04	1		mcoln3a	0.900849	-0.0774529	0.029	0.026	1
LOC141380768	0.769742	0.257327	0.042	0.036	1		mat1a	0.339787	0.296997	0.036	0.037	1		tipin	0.737105	-0.813107	0.018	0.033	1		apold1b	0.900884	0.211004	0.023	0.015	1
asb8	0.769775	-0.437282	0.064	0.074	1		LOC141379498	0.340006	-0.220816	0.081	0.092	1		slc1a9	0.73715	-0.471139	0.025	0.033	1		hps3	0.900892	-0.145591	0.035	0.034	1
coq3	0.769787	-0.0690143	0.096	0.111	1		eif5	0.340025	-0.107962	0.755	0.805	1		bckdhbl	0.737191	-0.0712626	0.047	0.051	1		pde4cb	0.900896	-0.548322	0.03	0.028	1
si:dkey-242h9.3	0.769821	-0.24775	0.091	0.106	1		tpst1l	0.340042	0.822261	0.034	0.023	1		taok3a	0.737273	0.0724778	0.039	0.04	1		mex3a	0.900898	-0.19628	0.084	0.108	1
igldcp	0.769935	0.97425	0.032	0.014	1		LOC103909382	0.340078	-0.495983	0.048	0.071	1		LOC110439414	0.737407	-0.734224	0.025	0.033	1		atrnl1b	0.900906	0.358996	0.023	0.017	1
aldh5a1	0.770024	0.227989	0.05	0.053	1		l3hypdh	0.340096	0.18325	0.036	0.044	1		tbc1d9	0.737517	0.387528	0.068	0.064	1		LOC141380559	0.900922	0.537266	0.029	0.026	1
ntn1a	0.770048	-1.29431	0.028	0.04	1		tdg.1	0.340221	-0.407281	0.045	0.07	1		prmt7	0.73752	-0.0815843	0.05	0.044	1		slc37a3	0.900926	-0.00844246	0.029	0.026	1
ubn2a	0.770052	-0.346767	0.069	0.08	1		polr1a	0.340262	-0.295438	0.109	0.158	1		vrk3	0.737595	-0.0810293	0.048	0.041	1		si:ch73-106k19.2	0.90093	0.597978	0.024	0.015	1
impact	0.770123	-0.265132	0.094	0.11	1		cmtm4	0.340355	1.03695	0.033	0.021	1		sh3tc2	0.737613	-0.0156632	0.054	0.045	1		prim2	0.900942	-0.170725	0.046	0.038	1
LOC101886260	0.770249	-0.0676366	0.141	0.164	1		hmgcra	0.340413	0.218557	0.038	0.047	1		mrpl57	0.737639	0.0986784	0.376	0.362	1		antxr1c	0.900951	0.0915947	0.048	0.039	1
grapb	0.770268	1.16147	0.034	0.017	1		cbll1	0.340535	-0.154225	0.041	0.06	1		pdcd5	0.737663	0.128382	0.461	0.423	1		eme2	0.901005	0.179012	0.023	0.012	1
usp47	0.77029	-0.234366	0.065	0.067	1		chtf18	0.340639	-0.180199	0.041	0.05	1		pi4kab	0.73768	0.376458	0.035	0.037	1		dus4l	0.901023	-0.104832	0.051	0.058	1
si:dkey-83k24.5	0.770293	0.584084	0.036	0.023	1		mibp	0.34064	-0.362845	0.044	0.05	1		sclt1	0.737712	0.121589	0.067	0.058	1		edil3a	0.901027	0.337018	0.033	0.034	1
otc	0.770388	-0.0596362	0.054	0.064	1		apoa1b	0.340651	-0.361555	0.047	0.067	1		rasgrp4	0.737746	-0.124363	0.074	0.065	1		LOC103910147	0.901052	1.15632	0.019	0.008	1
cyld	0.770397	-0.0969415	0.076	0.084	1		LOC141378815	0.340732	0.34988	0.034	0.032	1		sgcd	0.737757	-1.03844	0.016	0.029	1		nhlrc2	0.90106	-0.640692	0.05	0.073	1
fcho2	0.770437	-0.157871	0.218	0.231	1		homer2	0.34074	-0.172806	0.334	0.424	1		heatr5b	0.737818	0.097842	0.046	0.043	1		mthfr	0.901088	-0.573921	0.054	0.082	1
sema4ga	0.770497	-0.311917	0.067	0.077	1		ptpdc1a	0.340782	-0.207806	0.038	0.05	1		LOC557268	0.737828	0.198101	0.045	0.042	1		minpp1a	0.901139	-0.458952	0.066	0.069	1
glb1	0.770505	-0.075683	0.046	0.053	1		LOC100534715	0.340953	0.296538	0.037	0.044	1		fam151b	0.737831	-0.0673863	0.032	0.036	1		LOC137488948	0.901152	-0.136719	0.08	0.084	1
zgc:113348	0.77058	1.18739	0.035	0.016	1		paqr6	0.340979	0.94101	0.032	0.02	1		cop1	0.737933	-0.0646967	0.042	0.041	1		prr7	0.90116	0.742483	0.025	0.017	1
cntf	0.770598	0.240672	0.039	0.029	1		zgc:171599	0.341013	0.0284846	0.036	0.038	1		aldh5a1	0.737984	0.363027	0.036	0.037	1		LOC141378519	0.901243	-0.0795205	0.051	0.05	1
si:ch73-341k19.1	0.770671	-0.18001	0.082	0.097	1		sil1	0.341043	-0.490664	0.047	0.075	1		sox11a	0.738033	0.403897	0.174	0.183	1		zgc:174263	0.901259	0.0182139	0.029	0.027	1
galnt3	0.770729	0.258126	0.042	0.035	1		nol6	0.341059	-0.221187	0.041	0.062	1		cdcp1a	0.738061	-0.250416	0.033	0.036	1		syne1a	0.901272	0.264105	0.027	0.02	1
pcsk6	0.770838	-0.261954	0.287	0.302	1		rpe	0.341181	-0.340092	0.161	0.231	1		rnf25	0.738095	0.167751	0.096	0.08	1		large2	0.901277	0.0517986	0.028	0.03	1
sp2	0.770968	0.00188763	0.062	0.064	1		si:dkey-86e18.1	0.341372	-0.0017244	0.037	0.042	1		zmynd19	0.738128	0.053396	0.036	0.038	1		LOC103910510	0.901282	0.547846	0.024	0.016	1
LOC101886712	0.770971	-0.390899	0.054	0.047	1		LOC141378205	0.341413	0.353739	0.035	0.038	1		fam117bb	0.738188	0.234435	0.064	0.053	1		zgc:171435	0.90129	0.371478	0.022	0.013	1
LOC110439541	0.77107	0.809767	0.037	0.025	1		mecr	0.341555	0.235232	0.037	0.038	1		jade3	0.738199	-0.344088	0.025	0.034	1		hdlbpb	0.901314	0.133088	0.035	0.034	1
b3galt8	0.771102	0.502809	0.039	0.032	1		tada2a	0.341614	-0.0308023	0.036	0.04	1		si:ch73-299h12.6	0.73822	0.300268	0.054	0.047	1		hcst	0.901332	1.3945	0.018	0.007	1
mtrf1	0.771118	-0.260983	0.066	0.08	1		cachd1	0.341668	0.500908	0.035	0.03	1		rsf1a	0.738225	0.26523	0.108	0.092	1		gga3a	0.901334	-0.121744	0.039	0.039	1
si:ch211-131e11.16	0.771149	1.05105	0.036	0.02	1		slc35d2	0.341712	-0.348925	0.13	0.18	1		poglut3	0.738231	-0.0681194	0.035	0.035	1		klhl3	0.901334	0.465153	0.028	0.02	1
trappc4	0.771245	-0.253065	0.108	0.122	1		cdyl	0.341727	0.188254	0.036	0.043	1		zfand1	0.738432	-0.252395	0.037	0.039	1		ftr94	0.901348	0.446313	0.021	0.013	1
psen2	0.771258	-0.356574	0.082	0.092	1		usp45	0.341777	-0.0949333	0.038	0.052	1		nlrc6	0.738492	-0.374666	0.023	0.033	1		gpc1b	0.901367	0.159498	0.108	0.091	1
LOC101886695	0.771261	-0.192375	0.054	0.061	1		pnpo	0.341851	-0.356407	0.047	0.078	1		znf1024	0.738503	0.212344	0.053	0.046	1		irf4b	0.901399	0.148455	0.016	0.019	1
sp100.2	0.771269	0.299566	0.035	0.028	1		tm9sf2	0.341867	-0.130839	0.327	0.405	1		nsmce1	0.73851	-0.0827931	0.042	0.038	1		znf143b	0.901406	0.202056	0.028	0.024	1
pum2	0.771272	-0.196216	0.244	0.26	1		ric8b	0.34191	-0.242371	0.039	0.054	1		hps3	0.738526	-0.0152378	0.032	0.036	1		tmem132e	0.901428	0.585319	0.024	0.019	1
klf12a	0.771297	0.411065	0.037	0.024	1		trafd1	0.34194	0.0286127	0.036	0.032	1		LOC103909490	0.738539	0.250435	0.055	0.047	1		dipk2ab	0.901459	0.167873	0.024	0.018	1
gal3st2	0.771315	0.903494	0.032	0.02	1		nagpa	0.342066	0.0267522	0.035	0.036	1		fam171a1	0.738601	-0.365212	0.027	0.032	1		f2rl2	0.901495	0.776031	0.022	0.012	1
mterf3	0.771332	-0.164331	0.057	0.06	1		adgre5b.1	0.342089	0.180227	0.034	0.031	1		pkmyt1	0.738614	-0.072112	0.042	0.041	1		zgc:158398	0.901514	-0.575563	0.063	0.087	1
fbxo32	0.771336	-0.618462	0.074	0.099	1		LOC100005923	0.342184	0.310585	0.035	0.031	1		tmc4	0.738628	-0.0149676	0.039	0.038	1		slc39a10	0.901522	0.775324	0.024	0.019	1
zbtb11	0.771365	0.227647	0.041	0.035	1		gdpd3a	0.34221	-0.128585	0.61	0.687	1		mindy3	0.738732	0.0565218	0.088	0.074	1		map1sa	0.901531	-0.445532	0.041	0.066	1
nmnat1	0.771415	0.0449826	0.042	0.032	1		wdr18	0.342373	-0.531044	0.056	0.094	1		LOC141381363	0.738735	0.108762	0.037	0.038	1		LOC100331692	0.901538	0.351724	0.03	0.026	1
usp45	0.771633	0.266665	0.044	0.039	1		ehd3	0.342481	-0.484446	0.05	0.064	1		LOC141378727	0.738744	-0.705278	0.019	0.033	1		ints11	0.901647	0.0274167	0.032	0.031	1
malt2	0.771634	-0.160313	0.079	0.085	1		nup35	0.342568	-0.446173	0.059	0.105	1		si:ch211-237i5.4	0.738745	0.476023	0.066	0.053	1		rpusd4	0.901708	-0.460834	0.038	0.041	1
rapgef1a	0.77167	-0.268385	0.053	0.062	1		atg4b	0.342582	-0.0931974	0.036	0.039	1		dnmt3aa	0.73885	-0.691286	0.027	0.033	1		mrtfba	0.901709	0.454345	0.022	0.013	1
si:dkey-31c13.1	0.77181	0.228486	0.044	0.043	1		clgn	0.342656	0.124736	0.036	0.041	1		LOC101884750	0.738874	0.143393	0.033	0.036	1		tlcd3ba	0.901715	0.477335	0.024	0.019	1
sh3pxd2aa	0.771837	1.07073	0.033	0.014	1		idh3a	0.342858	-0.0973353	0.37	0.446	1		ftr14	0.738959	0.572694	0.085	0.071	1		vps37c	0.901717	-0.37945	0.099	0.122	1
tgfbr2a	0.771854	0.716629	0.036	0.024	1		emilin1b	0.34293	1.52348	0.031	0.013	1		btr01	0.738969	-0.276854	0.027	0.032	1		zfyve19	0.901731	-0.151915	0.028	0.024	1
tmem241	0.771883	0.573725	0.039	0.034	1		fgf24	0.342969	0.374759	0.034	0.03	1		aar2	0.738992	0.0214021	0.057	0.048	1		plcd3a	0.90175	-0.0156023	0.042	0.043	1
znf16l	0.771935	0.367368	0.046	0.046	1		lypd6	0.342979	0.472435	0.034	0.028	1		si:dkeyp-68b7.5	0.739111	0.552748	0.038	0.039	1		LOC100334202	0.901759	-0.160627	0.028	0.025	1
jmy	0.771992	0.0925298	0.047	0.046	1		atxn7l3a	0.34315	-0.535316	0.059	0.098	1		nr4a2b	0.739125	0.428458	0.096	0.07	1		LOC103911968	0.90176	-0.423335	0.051	0.055	1
focad	0.772055	0.509768	0.037	0.026	1		tfe3b	0.343206	0.421748	0.035	0.034	1		gid8a	0.739125	-0.453962	0.029	0.035	1		LOC141376493	0.901776	-0.273334	0.117	0.132	1
chp1	0.772094	-1.01037	0.059	0.114	1		si:zfos-932h1.3	0.343313	-0.296546	0.038	0.045	1		LOC101886810	0.739154	0.171091	0.15	0.138	1		zmp:0000001228	0.901779	0.224117	0.023	0.018	1
ifngr1l	0.772158	0.0368245	0.277	0.296	1		arel1	0.343381	-0.197284	0.041	0.059	1		sh3glb1a	0.739169	0.395127	0.14	0.114	1		galnt11	0.90181	-0.349844	0.077	0.102	1
cbx4	0.772192	0.659782	0.036	0.025	1		mlec	0.343414	-0.617153	0.064	0.106	1		scg3	0.739188	-0.0857669	0.034	0.038	1		nudt2	0.901823	-0.123678	0.036	0.036	1
hic2	0.772209	0.898458	0.034	0.02	1		otc	0.343493	-0.416929	0.042	0.064	1		nelfcd	0.739202	0.40961	0.047	0.043	1		atpv0e2	0.901824	0.0397903	0.036	0.038	1
dcun1d2b	0.772272	-0.29906	0.124	0.163	1		si:ch211-155e24.3	0.343552	0.276523	0.035	0.028	1		si:ch73-223f5.1	0.739236	-0.103705	0.032	0.037	1		fez2b	0.901824	0.00217999	0.063	0.068	1
zfc3h1	0.772318	0.0628582	0.042	0.04	1		lgals3bp.3	0.343575	0.223383	0.037	0.03	1		LOC101884921	0.739238	-0.207023	0.034	0.036	1		nucks1b	0.901836	-0.224334	0.129	0.144	1
ptpn6	0.77245	0.449882	0.028	0.026	1		nucb1	0.343822	-0.200381	0.304	0.387	1		gmeb2	0.739253	0.239479	0.045	0.042	1		lmbr1	0.90185	0.21786	0.034	0.028	1
rnd2	0.772461	0.735888	0.039	0.025	1		pabir2	0.343833	-0.253256	0.039	0.055	1		LOC559196	0.739273	0.152279	0.049	0.042	1		lonp1	0.901887	-0.214505	0.112	0.107	1
tspan37	0.772523	-0.72417	0.088	0.139	1		tppp	0.343861	-0.132019	0.037	0.046	1		plcl1	0.739289	-0.287513	0.03	0.035	1		med25	0.901905	-0.426669	0.049	0.055	1
zhx3b	0.772801	0.454252	0.044	0.038	1		gramd4b	0.343875	-0.161652	0.271	0.331	1		atad5a	0.739316	-0.424719	0.022	0.032	1		sp100.2	0.901926	0.450066	0.024	0.017	1
pip4p1a	0.772907	0.642085	0.034	0.023	1		ccdc106a	0.343974	-0.178743	0.042	0.063	1		si:cabz01015814.1	0.739324	0.120321	0.046	0.042	1		adgrd1	0.901941	0.773426	0.023	0.016	1
LOC100150651	0.772915	-0.178119	0.071	0.076	1		coq8b	0.343987	-0.104916	0.041	0.057	1		glis2b	0.739358	-0.270377	0.044	0.038	1		angptl1a	0.901944	0.833219	0.027	0.016	1
ppm1e	0.773004	0.404457	0.033	0.016	1		aup1	0.344004	-0.231752	0.159	0.229	1		LOC100007791	0.739396	-0.432853	0.024	0.033	1		fcf1	0.901982	-0.108775	0.121	0.134	1
glis1b	0.773026	0.762525	0.03	0.02	1		purbb	0.344122	0.0266483	0.035	0.039	1		dram1	0.739414	0.24498	0.032	0.033	1		patz1	0.902055	-0.262287	0.024	0.02	1
recql5	0.773263	0.447574	0.045	0.044	1		plch2a	0.344162	-0.324567	0.263	0.349	1		ccar2	0.739431	-0.106044	0.033	0.037	1		col23a1a	0.902079	0.582995	0.018	0.014	1
tcf7	0.773377	1.36434	0.032	0.013	1		polr3e	0.34431	-0.49583	0.078	0.126	1		rdh14b	0.739458	0.187014	0.046	0.043	1		tmem241	0.902099	0.291148	0.027	0.023	1
mospd1	0.773533	-0.274285	0.111	0.135	1		im:6904045	0.344462	0.24152	0.035	0.03	1		mex3c	0.739561	-0.283893	0.031	0.036	1		asb13b	0.902131	0.462518	0.026	0.019	1
znf1171	0.773565	-0.198661	0.059	0.064	1		gtf2a2	0.344511	-0.20992	0.192	0.252	1		LOC100334847	0.739607	-0.766313	0.016	0.031	1		maf1a	0.902139	-0.132045	0.059	0.069	1
tnfsf11	0.773624	-0.0146245	0.042	0.037	1		znf800b	0.344566	-0.330147	0.039	0.056	1		zgc:92429	0.73961	0.118429	0.093	0.087	1		pde6gb	0.902141	0.47331	0.023	0.013	1
si:ch211-122f10.4	0.773634	-0.00576341	0.048	0.046	1		ercc6	0.344618	-0.451688	0.062	0.099	1		ptpn11b	0.739681	-0.200917	0.032	0.03	1		asf1bb	0.902143	0.0534273	0.033	0.031	1
si:ch73-106k19.2	0.773665	0.230751	0.045	0.04	1		LOC110439911	0.344744	-0.107014	0.036	0.042	1		lnpa	0.739743	-0.335125	0.042	0.04	1		stx11b.1	0.90215	0.0715802	0.021	0.019	1
LOC101882201	0.773752	0.183664	0.047	0.044	1		ptcd3	0.344758	-0.47228	0.065	0.101	1		nckap1l	0.739809	-0.179623	0.028	0.032	1		clic2	0.902175	0.821286	0.035	0.029	1
drosha	0.773844	0.869251	0.037	0.025	1		si:dkey-34m19.3	0.344862	-0.383733	0.04	0.059	1		zgc:92818	0.739815	0.372387	0.134	0.115	1		crp4	0.902213	0.726559	0.024	0.013	1
gnpda1	0.773857	-0.146892	0.072	0.082	1		ppp1r14bb	0.344934	-0.181889	0.52	0.615	1		vrk1	0.739864	0.37851	0.165	0.128	1		msl2a	0.902228	0.501907	0.025	0.02	1
rassf2a	0.773881	-0.243226	0.082	0.091	1		sh2d4a	0.344989	-0.39309	0.045	0.07	1		eif4g3a	0.739901	0.280819	0.051	0.045	1		ptdss1a	0.902233	1.54955	0.02	0.006	1
tmem47	0.773896	-0.159401	0.041	0.038	1		LOC100331080	0.345201	0.924452	0.023	0.016	1		msl1b	0.739986	-0.469923	0.03	0.034	1		zmp:0000001167	0.902234	-0.0521416	0.087	0.092	1
setd4	0.773953	0.0858394	0.044	0.041	1		txndc15	0.345275	-0.114864	0.209	0.277	1		mpped2a	0.73999	-0.52828	0.03	0.035	1		eif2b1	0.902234	-0.344351	0.149	0.169	1
LOC141376067	0.774082	0.755911	0.037	0.028	1		trmt2a	0.345471	-0.164141	0.04	0.057	1		exosc4	0.739994	0.124511	0.124	0.102	1		armc2	0.902342	0.554932	0.021	0.015	1
rnf34a	0.774094	-0.291934	0.047	0.041	1		svopl	0.345515	-0.43572	0.04	0.059	1		tfpt	0.740009	-0.0702418	0.04	0.038	1		coro7	0.902357	-0.246699	0.081	0.101	1
dsn1	0.774119	1.34293	0.033	0.019	1		LOC137488496	0.345519	-0.191447	0.038	0.047	1		vps11	0.740055	0.100815	0.048	0.042	1		uspl1	0.902451	0.204411	0.026	0.02	1
dipk1c	0.774246	-0.199727	0.081	0.084	1		dmtf1	0.345565	-0.151778	0.038	0.05	1		pyroxd1	0.740081	-0.320235	0.03	0.035	1		fhit	0.902487	-0.692849	0.044	0.071	1
srd5a1	0.774263	-0.0968	0.05	0.055	1		ubr1	0.345726	0.519359	0.034	0.035	1		ccser2b	0.7401	0.0314232	0.055	0.05	1		ankrd13a	0.902507	-0.351708	0.062	0.068	1
yju2b	0.774264	-0.181104	0.09	0.105	1		LOC137495394	0.345748	0.853974	0.03	0.021	1		fam83ga	0.7401	-0.225221	0.03	0.031	1		uap1l1	0.90253	0.100951	0.034	0.033	1
dnajc5aa	0.774317	0.645425	0.04	0.025	1		n4bp2	0.34582	0.146319	0.036	0.038	1		tfe3b	0.740133	-0.15961	0.031	0.034	1		zgc:158403	0.902555	-0.244457	0.059	0.064	1
crfb1	0.774337	-0.208455	0.064	0.071	1		slc12a9	0.345892	0.032085	0.038	0.045	1		il17rd	0.740154	0.212305	0.073	0.057	1		smtnl	0.902613	1.04242	0.019	0.007	1
rhoca	0.77436	-0.0235449	0.462	0.485	1		mfsd12a	0.345896	0.298571	0.035	0.034	1		p3h2	0.74028	-0.570216	0.018	0.022	1		cavin1a	0.90263	0.207616	0.024	0.019	1
p4ha1a	0.774385	0.722588	0.037	0.027	1		si:dkey-45k15.1	0.345956	0.140839	0.036	0.043	1		dus1l	0.740312	-0.0536113	0.029	0.035	1		ogna	0.902632	1.10423	0.016	0.012	1
si:dkey-246g23.2	0.774394	0.041537	0.044	0.038	1		LOC137487232	0.346037	0.955468	0.033	0.023	1		cyp2k16	0.740327	-0.104682	0.037	0.037	1		LOC137489983	0.902671	0.342633	0.027	0.022	1
arhgap4a	0.77442	-0.0320079	0.063	0.065	1		fibina	0.346262	1.11158	0.029	0.017	1		cox18	0.740368	0.0816279	0.045	0.04	1		ptgs2b	0.902687	-0.0490613	0.1	0.099	1
qpctla	0.774445	0.30594	0.043	0.032	1		nthl1	0.346419	0.503882	0.034	0.027	1		histh1l1	0.74038	0.091139	0.481	0.45	1		clpb	0.902712	0.10065	0.03	0.025	1
LOC141375557	0.774448	0.813807	0.034	0.016	1		ar	0.346425	-0.371164	0.208	0.277	1		glipr2	0.740384	-0.183277	0.028	0.033	1		eif2b3	0.902712	0.166659	0.04	0.042	1
cadm2a	0.774474	0.773602	0.03	0.021	1		kif4	0.346446	-0.266569	0.038	0.05	1		kics2	0.740407	-0.782012	0.032	0.034	1		dnajb5	0.902713	0.162133	0.04	0.046	1
acox3	0.774552	-0.0570843	0.063	0.071	1		trip4	0.346543	-0.346271	0.041	0.061	1		orai2	0.740521	0.163097	0.059	0.053	1		tbc1d10b	0.902749	-0.248409	0.088	0.092	1
cfdp1	0.774559	-0.442201	0.071	0.08	1		esco1	0.346605	0.119256	0.035	0.038	1		LOC141375280	0.740555	0.0708811	0.104	0.085	1		mat1a	0.902804	0.151239	0.032	0.028	1
gng13b	0.77458	0.670053	0.033	0.019	1		acox1	0.346626	-0.276948	0.142	0.196	1		abhd17aa	0.74056	-0.396682	0.024	0.033	1		gpx1b	0.902821	0.00478205	0.175	0.165	1
irf5	0.774604	-0.334298	0.12	0.139	1		LOC100537733	0.346736	-0.280214	0.036	0.05	1		usp48	0.740613	0.173676	0.039	0.037	1		tmem119b	0.902841	0.661929	0.019	0.012	1
kank3	0.77465	0.117375	0.038	0.031	1		atrnl1b	0.34674	1.00514	0.033	0.014	1		apex1	0.740701	0.512116	0.173	0.121	1		rnf166	0.9029	0.114535	0.034	0.032	1
abcd3b	0.774696	1.03186	0.036	0.021	1		alkbh5	0.346759	-0.158638	0.038	0.047	1		e2f6	0.74073	-0.0318443	0.041	0.039	1		LOC137487444	0.902933	-0.727027	0.041	0.067	1
si:dkey-182g1.10	0.774705	-0.14802	0.047	0.052	1		micall1a	0.346807	-0.184905	0.035	0.044	1		rptor	0.740735	0.269249	0.057	0.051	1		h1l1	0.902964	0.353148	0.022	0.019	1
tmem63a	0.774755	0.552973	0.038	0.029	1		pth1r	0.34682	0.876002	0.031	0.021	1		zgc:110626	0.740791	0.0814608	0.027	0.033	1		tlnrd1	0.903005	-0.209315	0.037	0.034	1
dhx57	0.774757	-0.166521	0.051	0.055	1		frem2b	0.346991	0.849084	0.032	0.022	1		pdcl3	0.740884	0.205897	0.076	0.061	1		si:zfos-905g2.1	0.903032	0.558106	0.023	0.017	1
cbx6b	0.774815	-0.214076	0.049	0.044	1		afg3l1	0.347224	-0.575764	0.046	0.072	1		zgc:154054	0.740933	-0.129243	0.029	0.032	1		mdkb	0.903039	0.569662	0.016	0.01	1
porcnl	0.774847	0.98684	0.035	0.021	1		mgat4a	0.347231	0.668976	0.033	0.026	1		sqor	0.740998	0.263378	0.227	0.209	1		LOC100536192	0.90304	-0.382643	0.031	0.03	1
arel1	0.774871	-0.254596	0.047	0.049	1		znf654	0.347257	-0.364674	0.063	0.099	1		LOC101886104	0.741	0.0832557	0.042	0.041	1		ift20	0.903042	-0.146416	0.047	0.052	1
sema4c	0.775088	0.812653	0.035	0.019	1		sort1a	0.347375	2.18202	0.029	0.01	1		LOC100331072	0.741006	-0.160952	0.033	0.037	1		tns2a	0.90305	0.671068	0.024	0.017	1
mrpl58	0.775236	-0.294876	0.165	0.216	1		snx18b	0.347461	0.988455	0.033	0.021	1		gaa	0.741033	0.223164	0.06	0.049	1		angptl5	0.903071	0.805448	0.022	0.018	1
ftr72	0.775253	0.711416	0.035	0.014	1		LOC110439447	0.347476	0.145073	0.034	0.037	1		LOC141378657	0.741127	-0.140305	0.043	0.039	1		hexd	0.903098	0.294071	0.032	0.029	1
tp53i11b	0.775295	0.775276	0.035	0.021	1		znf770	0.347531	-0.39593	0.043	0.061	1		slc25a1b	0.741152	0.120271	0.037	0.039	1		yod1	0.903138	0.36664	0.023	0.015	1
tlcd4a	0.775307	-0.174466	0.07	0.07	1		ttf1.1	0.347603	-0.364727	0.044	0.07	1		rfx5	0.741222	0.265318	0.046	0.043	1		crhbp	0.903143	0.65443	0.015	0.009	1
clca1	0.775336	-0.240858	0.042	0.043	1		akap7	0.347698	0.914409	0.034	0.026	1		psma3	0.741238	0.10482	0.577	0.555	1		mid1	0.903155	-0.16021	0.037	0.036	1
edrf1	0.775424	0.201007	0.041	0.038	1		zfc3h1	0.347706	0.226486	0.035	0.04	1		smyd2a	0.741273	0.333261	0.074	0.064	1		LOC141375894	0.903159	-0.949052	0.024	0.056	1
LOC141376626	0.775522	3.41698	0.032	0.004	1		paqr3a	0.347709	-0.513963	0.041	0.05	1		nansb	0.741389	-0.451821	0.031	0.032	1		LOC137488774	0.903188	-0.36113	0.028	0.026	1
tbrg1	0.775546	0.845879	0.039	0.036	1		vegfaa	0.347727	-0.144884	0.256	0.311	1		dcn	0.741393	0.0198151	0.168	0.142	1		maza	0.903201	-0.234739	0.091	0.111	1
slc35f2	0.7756	0.502782	0.036	0.022	1		tsnaxip1	0.347798	0.224654	0.034	0.033	1		vps33a	0.741398	0.280474	0.059	0.05	1		pipox	0.90323	-0.854421	0.021	0.05	1
si:ch211-140b10.6	0.775663	-0.926895	0.054	0.112	1		hltf	0.347843	-0.0301091	0.034	0.04	1		oser1	0.741417	0.160833	0.167	0.139	1		enc3	0.903261	-0.242995	0.22	0.228	1
b4galt1l	0.775667	0.0124013	0.048	0.047	1		LOC100151335	0.347919	0.225208	0.036	0.03	1		enox2	0.741425	0.102393	0.06	0.053	1		ccr12b.1	0.903283	-0.159068	0.018	0.018	1
LOC110439303	0.775682	1.45	0.035	0.013	1		ror2	0.347964	0.335694	0.035	0.027	1		ccdc34	0.741432	0.193485	0.059	0.055	1		poglut1	0.903289	-0.0952387	0.031	0.032	1
armc5	0.775714	0.27821	0.041	0.031	1		dhx35	0.34804	-0.0396547	0.036	0.044	1		polr2g	0.741433	0.123627	0.037	0.04	1		smad9	0.90329	0.597063	0.024	0.019	1
polr1b	0.775772	0.104211	0.037	0.027	1		flncb	0.348106	1.78595	0.027	0.016	1		slc35b3	0.741461	-0.0221371	0.038	0.037	1		rnaseh1	0.903317	-0.101245	0.116	0.123	1
LOC141378540	0.775835	-0.15782	0.073	0.081	1		il17ra1a	0.348147	-0.834564	0.044	0.065	1		creld2	0.741474	-0.174915	0.035	0.036	1		ube2wb	0.903333	0.144787	0.035	0.035	1
frem1b	0.775874	0.558397	0.032	0.027	1		cant1b	0.348202	0.00717475	0.038	0.043	1		man2a1	0.741543	-0.122127	0.039	0.037	1		LOC101885698	0.903386	0.621216	0.028	0.025	1
vti1b	0.775926	-0.37688	0.054	0.054	1		abca12	0.348251	0.0717143	0.041	0.04	1		notch1b	0.741582	-0.626403	0.023	0.026	1		rcn2	0.903391	-0.0150343	0.03	0.03	1
acsl1b	0.77613	-0.738994	0.039	0.031	1		trit1	0.348469	-0.44735	0.038	0.053	1		dnaaf19	0.741587	0.666154	0.144	0.101	1		mylka	0.903447	1.34846	0.014	0.006	1
zgc:86609	0.776159	-0.266902	0.055	0.061	1		umad1	0.348496	0.479174	0.034	0.031	1		srpk2	0.741596	-0.241127	0.034	0.035	1		zc3h6	0.903451	-0.249838	0.068	0.07	1
heatr6	0.776185	1.23657	0.036	0.014	1		gng2	0.348529	1.42206	0.03	0.015	1		lrrc28	0.741616	0.22165	0.043	0.041	1		gnaz	0.903454	-0.413429	0.024	0.02	1
ehbp1l1b	0.776224	-0.165917	0.079	0.083	1		LOC795918	0.348621	-0.316071	0.05	0.079	1		psmb4	0.741649	0.0785208	0.597	0.566	1		abhd14a	0.903484	-0.204219	0.033	0.032	1
trim35-40	0.776243	0.268518	0.042	0.034	1		efna2b	0.348667	-0.207323	0.047	0.067	1		dennd5b	0.741668	-0.325518	0.039	0.037	1		pik3c2b	0.903502	-0.134087	0.029	0.023	1
e2f7	0.776334	0.154484	0.034	0.029	1		apoob	0.348687	0.33366	0.035	0.037	1		robo2	0.741678	0.243803	0.059	0.05	1		syt11a	0.903522	0.667994	0.023	0.02	1
ilvbl	0.776425	-0.365619	0.091	0.099	1		ppip5k2	0.348696	-0.0436166	0.035	0.044	1		zc3h10	0.741713	-0.588239	0.024	0.033	1		esyt2b	0.903532	-0.13821	0.027	0.021	1
fli1	0.776426	1.38082	0.031	0.015	1		fam151b	0.349142	-0.134976	0.034	0.036	1		tesca	0.741739	0.135852	0.201	0.183	1		slc25a44a	0.903541	0.161856	0.027	0.022	1
trmt5	0.776495	0.213667	0.041	0.031	1		si:ch73-211e3.1	0.349199	0.652971	0.033	0.023	1		fhip1b	0.741746	-0.161662	0.027	0.035	1		si:dkey-117a8.1	0.903548	0.508198	0.023	0.014	1
ext1a	0.776495	-0.0602749	0.052	0.054	1		dmd	0.34922	-0.157833	0.035	0.044	1		tbcc	0.741762	0.0762226	0.05	0.045	1		mterf2	0.903565	0.158483	0.032	0.03	1
nbeal1	0.776528	-0.407816	0.067	0.072	1		dnajc30a	0.349221	-0.636718	0.05	0.08	1		si:ch73-24k9.2	0.741792	-0.0567734	0.037	0.035	1		lmnb1	0.903565	-0.464265	0.055	0.083	1
stard9	0.77668	-0.24653	0.051	0.054	1		LOC141380494	0.349241	1.98333	0.032	0.013	1		rnf130	0.741805	0.188859	0.045	0.038	1		LOC141379424	0.903576	0.125242	0.024	0.021	1
si:dkeyp-11e3.1	0.776691	-0.312194	0.049	0.055	1		ebag9	0.349511	-0.282606	0.207	0.28	1		LOC141378544	0.741825	-0.601599	0.024	0.033	1		arfip2b	0.903577	0.53099	0.024	0.018	1
LOC108190355	0.776705	-0.060782	0.046	0.041	1		si:dkey-238i5.2	0.349531	0.211657	0.037	0.032	1		cdh27	0.741831	0.178693	0.19	0.16	1		toporsb	0.903582	-0.0834823	0.027	0.024	1
ccdc3b	0.776793	0.858675	0.03	0.02	1		cyp2k16	0.349606	-0.152283	0.037	0.042	1		klf5b	0.741984	0.0514323	0.036	0.04	1		rufy2	0.903594	1.10132	0.021	0.013	1
dcun1d4	0.776793	0.668656	0.035	0.023	1		gpr184	0.349681	-0.468229	0.038	0.052	1		pip4p1a	0.742042	-0.0125533	0.024	0.032	1		lnpk	0.90361	-0.259771	0.034	0.035	1
slc44a1b	0.776811	-0.0926558	0.069	0.083	1		kat2b	0.349765	-0.240994	0.035	0.044	1		si:ch73-106k19.2	0.742086	-0.365889	0.027	0.034	1		boc	0.903668	0.685705	0.026	0.022	1
jade2	0.776818	0.0852067	0.05	0.05	1		snx6	0.349932	-0.233814	0.16	0.221	1		pid1	0.742126	0.19726	0.034	0.037	1		plxdc2b	0.903673	0.26379	0.04	0.032	1
tarbp2	0.776872	-0.0712852	0.047	0.044	1		irf2b	0.349994	-0.0450892	0.485	0.54	1		rasef2	0.742147	0.35807	0.065	0.056	1		zgc:152830	0.903722	-0.223751	0.118	0.12	1
LOC141376890	0.776877	-0.201591	0.068	0.075	1		slc39a10	0.349997	-0.137138	0.038	0.046	1		si:dkeyp-100h4.1	0.74218	0.10043	0.036	0.035	1		actr6	0.903739	-0.0818607	0.036	0.038	1
rnf115a	0.776995	-0.218023	0.121	0.139	1		zgc:162941	0.350013	-0.1321	0.468	0.572	1		sptlc3	0.742214	0.185735	0.082	0.066	1		adss2	0.903748	-0.162151	0.053	0.059	1
loxl3a	0.777065	0.328013	0.041	0.03	1		coasy	0.350085	-0.11257	0.039	0.052	1		mtmr9	0.742222	0.0970429	0.035	0.035	1		LOC100535468	0.9038	-0.691895	0.068	0.083	1
egln2	0.777101	1.24014	0.031	0.015	1		gtf2h1	0.350086	0.0244416	0.036	0.044	1		neurl4	0.742257	0.118394	0.035	0.037	1		mta1	0.903842	-0.344532	0.092	0.101	1
znf526	0.777112	0.78992	0.034	0.02	1		dennd2c	0.35013	-0.431863	0.183	0.251	1		cdon	0.742274	-0.012305	0.05	0.047	1		tex264b	0.90385	0.309917	0.027	0.019	1
mfsd12a	0.777214	0.17033	0.037	0.029	1		mbd1b	0.350236	-0.59212	0.068	0.114	1		runx1	0.742351	-0.552588	0.02	0.03	1		stag1b	0.903895	-0.00426776	0.032	0.028	1
eef1akmt2	0.777447	-0.0728091	0.047	0.049	1		LOC100301575	0.35027	-0.360816	0.043	0.051	1		si:ch211-160o17.2	0.742358	-0.381555	0.029	0.033	1		LOC137487761	0.903901	0.192315	0.024	0.018	1
fbxo38	0.777485	-0.0947655	0.043	0.047	1		plaua	0.350299	0.764809	0.025	0.019	1		rabl3	0.742437	-0.171218	0.034	0.036	1		ankrd46a	0.903905	-0.165947	0.061	0.065	1
prss35	0.777503	0.782064	0.021	0.013	1		slc25a36b	0.350324	-0.224299	0.116	0.165	1		ccdc106a	0.74246	0.338199	0.06	0.052	1		LOC141386366	0.90392	1.39429	0.02	0.009	1
slc39a13	0.777569	1.02841	0.037	0.026	1		dus4l	0.350364	-0.453341	0.047	0.079	1		mffb	0.742585	0.0543089	0.039	0.04	1		paqr3b	0.903923	0.141547	0.028	0.025	1
fam8a1b	0.777576	0.455239	0.039	0.032	1		bend5	0.350397	0.14744	0.034	0.032	1		ift46	0.742604	-0.0882956	0.036	0.038	1		zfand1	0.903925	0.381289	0.023	0.015	1
arap2	0.777609	-0.271922	0.123	0.141	1		abcb8	0.350402	-0.272823	0.041	0.063	1		ppwd1	0.7427	-0.34209	0.032	0.035	1		lrp4	0.903933	0.776439	0.024	0.016	1
rad23aa	0.777618	-0.437565	0.057	0.065	1		LOC137496866	0.350445	-0.473075	0.038	0.056	1		tmem120aa	0.742763	0.0447155	0.038	0.039	1		acap2b	0.903959	0.324475	0.028	0.02	1
b9d2	0.777628	-0.207817	0.042	0.041	1		alg1	0.350466	0.50422	0.034	0.029	1		pigx	0.742773	0.092291	0.07	0.055	1		ptgis	0.903961	-0.111975	0.586	0.54	1
pus10	0.777653	0.67392	0.039	0.022	1		dda1	0.350483	-0.362094	0.039	0.055	1		adcy3a	0.742775	-0.181386	0.033	0.036	1		arap1	0.903989	0.161864	0.038	0.039	1
epn3a	0.777782	-0.515684	0.104	0.147	1		btbd2b	0.350497	-0.522675	0.056	0.093	1		nsun2	0.7428	-0.113555	0.064	0.05	1		LOC110438850	0.903993	0.0879402	0.032	0.033	1
dnaaf10	0.777806	0.148656	0.044	0.046	1		fam107b	0.350565	-0.0319332	0.452	0.486	1		capn1b	0.742816	-0.200561	0.036	0.037	1		LOC110440144	0.903997	-0.523427	0.095	0.112	1
ttc7b	0.777824	-0.0697725	0.072	0.085	1		ankra2	0.350634	0.0887439	0.034	0.035	1		smad4b	0.742857	0.161199	0.055	0.045	1		naa15a	0.904022	-0.247488	0.189	0.205	1
irf7	0.777861	-0.0725794	0.31	0.349	1		ralgapb	0.350731	-0.346312	0.035	0.043	1		desi2	0.74288	-0.156282	0.042	0.042	1		LOC141379815	0.904044	0.46859	0.027	0.023	1
LOC101886546	0.777865	0.324558	0.04	0.031	1		ehd1a	0.351033	-0.416742	0.245	0.326	1		gemin5	0.742894	-0.506749	0.024	0.034	1		trim35-10	0.904061	0.21486	0.025	0.019	1
rlig1	0.777938	0.200281	0.042	0.037	1		col7a1l	0.351093	1.22339	0.031	0.017	1		abch1	0.742908	-0.0186024	0.037	0.036	1		polr1c	0.904075	-0.417027	0.036	0.036	1
manea	0.778008	-0.187972	0.047	0.046	1		LOC141381130	0.351144	0.194163	0.034	0.038	1		ufd1l	0.742984	0.143642	0.256	0.239	1		si:dkey-14k9.3	0.904089	-0.0106755	0.027	0.024	1
zgc:162948	0.778055	-0.142118	0.048	0.055	1		rpn2	0.351216	-0.0264549	0.454	0.524	1		LOC141377161	0.743041	-0.720614	0.027	0.032	1		pacc1	0.904103	-0.405151	0.039	0.041	1
ptpn12	0.778087	-0.111506	0.32	0.335	1		tpk1	0.351228	-0.479385	0.055	0.09	1		bpgm	0.743048	-0.71193	0.027	0.034	1		pdcd7	0.904113	-0.086688	0.048	0.052	1
lratb.1	0.778124	0.326381	0.035	0.024	1		wdsub1	0.351333	0.463263	0.033	0.026	1		mrps22	0.743164	0.104286	0.032	0.034	1		dmac2	0.904128	0.522772	0.024	0.018	1
il1rl2	0.778142	-0.186879	0.062	0.076	1		nfya	0.351398	-0.420837	0.116	0.172	1		cbln4	0.743186	0.270881	0.042	0.042	1		kdm4c	0.904137	0.0489647	0.047	0.049	1
itfg1	0.778196	-0.0729009	0.067	0.073	1		aagab	0.351398	-0.437963	0.04	0.06	1		zbtb4	0.743199	0.131327	0.171	0.143	1		slc35e1	0.904137	-0.385697	0.042	0.046	1
cibar1	0.778232	-0.00530175	0.05	0.053	1		adgre5a	0.351598	0.789692	0.03	0.02	1		ywhag2	0.743288	-0.385409	0.015	0.023	1		ttc28	0.904138	0.27051	0.025	0.022	1
heatr5a	0.778429	0.197304	0.042	0.038	1		armc5	0.351694	0.19468	0.034	0.036	1		zmp:0000001082	0.743319	0.274806	0.029	0.037	1		nr1d4a	0.904148	0.0616286	0.029	0.026	1
LOC141378582	0.778473	0.534202	0.039	0.033	1		calcoco2	0.351739	-0.303465	0.142	0.188	1		cthl	0.743451	-0.070292	0.033	0.034	1		plekho2	0.904167	-0.00176536	0.037	0.042	1
celf3a	0.778618	0.285546	0.035	0.022	1		gna15.2	0.351784	-0.483683	0.068	0.107	1		atp13a2	0.743554	-0.279807	0.033	0.035	1		pym1	0.904206	-0.175234	0.055	0.059	1
il16	0.778641	1.07464	0.028	0.01	1		ftr59	0.351791	-0.257979	0.039	0.057	1		purbb	0.743568	0.150754	0.037	0.038	1		tmem94	0.904233	0.303913	0.024	0.019	1
LOC141376849	0.778755	-0.107774	0.05	0.053	1		zgc:123217	0.351997	0.230377	0.034	0.036	1		hells	0.743583	-0.890164	0.023	0.031	1		cspp1b	0.904239	0.342341	0.024	0.018	1
LOC137488619	0.77909	1.49496	0.033	0.01	1		alg9	0.352197	0.0322649	0.036	0.048	1		LOC141379981	0.743592	-1.34691	0.014	0.031	1		pimr51	0.90425	0.775455	0.02	0.012	1
wdr70	0.779091	0.304202	0.045	0.041	1		zc3h15	0.352213	-0.289421	0.14	0.194	1		cbx6b	0.743598	-0.294011	0.027	0.034	1		kpna2	0.904304	0.659126	0.02	0.016	1
mgat3b	0.779137	-0.139358	0.044	0.044	1		sp100.2	0.352238	-0.355409	0.036	0.049	1		drg1	0.743623	0.258997	0.13	0.117	1		ddhd2	0.90432	0.717887	0.021	0.014	1
tgfbr2l	0.779153	0.381661	0.031	0.031	1		tmem102	0.352309	0.0614687	0.034	0.035	1		stim1b	0.74373	-0.438569	0.039	0.037	1		zbtb21	0.904344	0.015731	0.03	0.028	1
gnsa	0.779216	-0.191979	0.074	0.088	1		arhgef40	0.352376	1.64245	0.031	0.012	1		ociad1	0.743759	-0.084377	0.105	0.084	1		neu3.3	0.904353	0.803829	0.023	0.014	1
LOC137491278	0.779272	-0.124786	0.045	0.046	1		LOC141378008	0.352378	0.265886	0.034	0.034	1		nrd1b	0.743846	-0.520945	0.023	0.032	1		psda	0.904368	-0.119899	0.024	0.018	1
LOC101885345	0.779281	2.20352	0.018	0.009	1		dennd3b	0.352403	-0.612717	0.044	0.065	1		ago4	0.743865	-0.0892167	0.025	0.033	1		purg	0.904375	0.957685	0.02	0.008	1
im:6904045	0.779291	0.170846	0.051	0.052	1		dipk2ab	0.352414	0.107165	0.036	0.042	1		LOC141375354	0.743906	-0.602335	0.02	0.032	1		slc35f2	0.904391	-0.0818133	0.026	0.023	1
LOC141375434	0.77933	0.169412	0.036	0.026	1		zgc:163077	0.352432	-0.413037	0.087	0.126	1		si:ch211-285c6.2	0.743916	0.218003	0.057	0.05	1		sema3e	0.904427	-0.0778482	0.038	0.033	1
rcan2	0.779596	0.493398	0.033	0.026	1		si:dkey-172k15.5	0.3525	-0.0840921	0.035	0.043	1		emid1	0.743946	-0.668264	0.018	0.023	1		zgc:162255	0.904437	-0.257709	0.075	0.083	1
kat6a	0.779625	-0.0825814	0.238	0.26	1		slc27a4	0.352505	-0.178944	0.035	0.041	1		mrrf	0.743948	0.247327	0.083	0.069	1		arcn1a	0.90446	-0.23154	0.068	0.073	1
thrab	0.779675	-0.243798	0.128	0.147	1		LOC141381937	0.352511	-0.263077	0.036	0.044	1		hps5	0.743954	-0.629276	0.025	0.033	1		vstm4a	0.904461	0.673744	0.019	0.013	1
gtf3c6	0.77971	-0.15124	0.037	0.027	1		cc2d2a	0.352568	0.574644	0.033	0.03	1		LOC137489838	0.743956	0.0721164	0.076	0.064	1		b4galt3	0.904481	0.000973106	0.047	0.053	1
shoc2	0.779833	-0.129704	0.135	0.155	1		cpt1aa	0.35269	-0.560854	0.041	0.064	1		cfi	0.743956	0.0753872	0.037	0.038	1		pithd1	0.904484	-0.291809	0.084	0.094	1
gaa	0.779861	0.40953	0.039	0.028	1		fasn	0.352752	-0.129306	0.216	0.266	1		acss3	0.743968	0.0843183	0.036	0.038	1		zc3h7ba	0.904504	0.224381	0.024	0.02	1
jarid2a	0.779867	-0.15212	0.047	0.046	1		grsf1	0.352814	-0.538594	0.075	0.121	1		nopchap1	0.743976	-0.076689	0.034	0.036	1		capn1b	0.904506	0.314726	0.033	0.031	1
setd7	0.779958	-0.337604	0.065	0.078	1		sp6	0.35285	-0.324128	0.05	0.073	1		dalrd3	0.74402	0.0286989	0.047	0.042	1		cldn23.1	0.904521	-0.337431	0.048	0.044	1
swi5	0.779997	1.07997	0.034	0.017	1		dhcr7	0.352934	-0.403419	0.044	0.068	1		otud4	0.744043	-0.0805377	0.048	0.043	1		smc6	0.90456	-0.51079	0.097	0.114	1
inka1b	0.780072	-0.012154	0.048	0.051	1		bscl2	0.353015	0.310802	0.034	0.038	1		lurap1	0.744129	-0.230905	0.017	0.03	1		jmjd6	0.904562	0.365507	0.024	0.018	1
stard3nl	0.780099	-0.191029	0.053	0.055	1		LOC110437820	0.353065	-0.614967	0.067	0.108	1		mn1a	0.744141	-0.0599823	0.025	0.032	1		noctb	0.904573	1.1732	0.014	0.007	1
fbxo7	0.780107	-0.307903	0.08	0.096	1		galnt18b	0.353129	0.394718	0.033	0.023	1		azin1a	0.744206	-0.243386	0.024	0.031	1		hs1bp3	0.904581	0.174174	0.021	0.01	1
pnpla8	0.780151	0.150423	0.044	0.041	1		hgh1	0.353265	-0.417508	0.045	0.075	1		atg14	0.744218	-0.045043	0.03	0.035	1		myo1ca	0.9046	0.0938999	0.045	0.043	1
galnt18b	0.780167	-0.193469	0.063	0.072	1		phf23b	0.353373	-0.149482	0.035	0.044	1		tmem132e	0.744348	-0.439396	0.021	0.03	1		im:6904045	0.904704	0.232213	0.023	0.014	1
tyw3	0.780175	-0.404011	0.048	0.049	1		ythdf3	0.353623	-0.486657	0.043	0.066	1		trmt10a	0.744376	-0.130211	0.038	0.039	1		ppp1r18	0.904707	1.84114	0.017	0.005	1
aldh9a1b	0.780217	0.730346	0.033	0.019	1		poldip3	0.353624	-0.378355	0.103	0.162	1		phldb1a	0.744382	-0.333088	0.021	0.029	1		si:ch1073-170o4.1	0.904732	0.142948	0.024	0.017	1
zbtb2b	0.780223	-0.0186508	0.051	0.059	1		parga	0.353655	-0.386032	0.097	0.146	1		gimap4	0.744393	-0.289972	0.023	0.033	1		itgb2	0.904754	1.44144	0.017	0.01	1
bcl2l13	0.78027	-0.124465	0.118	0.137	1		gli3	0.353661	1.48242	0.032	0.015	1		cfap298	0.744437	0.0414137	0.045	0.04	1		ttc7b	0.904756	-0.13997	0.072	0.077	1
wdr6	0.780303	0.0378979	0.044	0.038	1		marcksa	0.353732	0.393774	0.035	0.029	1		zgc:171601	0.744469	0.284172	0.059	0.052	1		exosc6	0.904764	0.0733707	0.029	0.028	1
il17rd	0.780349	-0.461394	0.065	0.069	1		mllt1a	0.353733	-0.282672	0.038	0.053	1		brpf1	0.744488	0.104578	0.027	0.034	1		slc25a46	0.904767	-0.256395	0.038	0.041	1
tent4a	0.780373	0.0562359	0.044	0.04	1		mief1	0.353818	0.0987397	0.035	0.04	1		smad7	0.744518	0.24907	0.152	0.135	1		LOC141375142	0.904777	0.903697	0.021	0.013	1
lrrc32	0.780402	1.54796	0.028	0.013	1		dnajc18	0.353907	-0.105052	0.035	0.04	1		septin15	0.744543	-0.289146	0.025	0.028	1		cox18	0.904812	-0.173916	0.037	0.037	1
akt3b	0.780412	0.558005	0.034	0.027	1		si:dkey-201i2.2	0.354085	0.0288627	0.044	0.031	1		rab11fip5b	0.744634	-0.592498	0.022	0.031	1		clec11a	0.904874	0.193278	0.04	0.038	1
rnpc3	0.780433	-0.258496	0.087	0.102	1		LOC101887070	0.3541	0.39681	0.033	0.032	1		mpp4b	0.7447	-0.374488	0.031	0.035	1		mlh3	0.904892	0.0840781	0.031	0.031	1
adam9a	0.780433	-0.0128853	0.047	0.045	1		tmem53	0.35417	-0.0961951	0.035	0.047	1		efna2b	0.744702	0.332243	0.046	0.04	1		stub1	0.904923	-0.429679	0.089	0.11	1
parp14rs3	0.780436	-0.477016	0.071	0.082	1		LOC137489310	0.354236	-0.303053	0.04	0.053	1		sdhaf4	0.744786	0.220271	0.114	0.091	1		LOC101882237	0.904944	0.472914	0.028	0.024	1
zgc:158464	0.780463	-0.12544	0.096	0.105	1		atrip	0.354419	0.180902	0.034	0.038	1		ndufa7	0.744848	0.290544	0.101	0.084	1		sult1st5	0.904952	-0.330355	0.034	0.034	1
adra2a	0.780561	1.20971	0.036	0.024	1		si:dkey-207b20.2	0.354578	-0.435482	0.048	0.079	1		si:ch211-210c8.6	0.744871	0.284779	0.186	0.157	1		myadma	0.905	-0.388649	0.078	0.102	1
LOC141377497	0.780776	0.877222	0.036	0.024	1		ca10a	0.354639	0.912726	0.032	0.026	1		trim47	0.744966	0.058054	0.032	0.034	1		brd10	0.905004	-0.386501	0.05	0.072	1
mfsd10	0.780784	-0.204956	0.149	0.164	1		coq7	0.354686	0.165425	0.035	0.039	1		LOC563292	0.744968	-0.0280834	0.041	0.038	1		ndst1b	0.905021	-0.0244033	0.096	0.105	1
zgc:110410	0.780803	0.330502	0.036	0.028	1		sh3pxd2ab	0.354828	0.679505	0.032	0.028	1		tstd2	0.745018	-0.172236	0.042	0.038	1		gpd1b	0.905052	0.120605	0.024	0.017	1
eps15l1a	0.780808	-0.214824	0.063	0.074	1		prpf38b	0.354843	-0.214762	0.261	0.321	1		mhc1uma	0.745122	-0.0377459	0.039	0.038	1		mrm3b	0.90514	0.15037	0.027	0.023	1
map1sb	0.780862	1.30751	0.033	0.02	1		rassf3	0.354848	-0.677328	0.055	0.089	1		LOC141375508	0.745158	-0.805989	0.02	0.031	1		pi4k2a	0.905143	-0.0221276	0.066	0.072	1
hspa12a	0.780865	0.742832	0.035	0.026	1		si:dkeyp-97a10.3	0.354852	-0.0140796	0.036	0.046	1		arv1	0.745172	-0.15397	0.036	0.036	1		vps16	0.905159	0.457746	0.027	0.026	1
si:ch73-248e21.5	0.780884	0.61705	0.021	0.009	1		si:cabz01021426.2	0.35488	0.309799	0.033	0.027	1		invs	0.745251	-0.268466	0.046	0.041	1		wdfy2	0.905178	0.180337	0.024	0.018	1
LOC110438850	0.780934	-0.161502	0.057	0.06	1		aggf1	0.354886	0.0948684	0.035	0.042	1		LOC141380117	0.74526	-0.404437	0.021	0.032	1		rpa1	0.905187	-0.504585	0.051	0.069	1
frem2b	0.781142	0.302756	0.042	0.033	1		dnmt3ba	0.355161	-0.0776089	0.036	0.044	1		si:dkey-81l17.6	0.74531	0.480495	0.066	0.054	1		tmem181	0.905187	-0.585786	0.072	0.096	1
celf3b	0.78115	0.468916	0.032	0.021	1		rab5aa	0.355162	-0.0408453	0.528	0.588	1		uqcc6	0.745373	0.0670328	0.082	0.065	1		kank3	0.905196	0.481155	0.026	0.023	1
pdpk1a	0.781332	-1.80902	0.016	0.08	1		fat3a	0.355235	0.874889	0.031	0.017	1		LOC137488273	0.745437	-0.0605936	0.027	0.034	1		pctp	0.905203	-0.147158	0.048	0.052	1
wnt4	0.781334	0.222481	0.036	0.021	1		LOC100150834	0.355392	-0.257435	0.036	0.034	1		tfdp1b	0.745468	0.0932035	0.058	0.051	1		aldh3a2b	0.905214	0.390399	0.02	0.016	1
rassf5	0.781431	-0.0826699	0.063	0.073	1		wdtc1	0.355405	0.201212	0.035	0.04	1		slmapb	0.745599	0.0118891	0.05	0.044	1		ltb4r2b	0.905222	0.12216	0.027	0.022	1
cybc1	0.781447	-0.164791	0.09	0.103	1		ears2	0.355502	-0.345406	0.037	0.051	1		gnao1a	0.745618	-0.954328	0.023	0.03	1		vezf1b	0.905224	0.602892	0.021	0.011	1
ddx31	0.781459	0.102813	0.045	0.041	1		ilvbl	0.355512	-0.429337	0.079	0.121	1		sult1st6	0.745699	-0.194737	0.026	0.031	1		LOC794642	0.905262	-0.436287	0.04	0.044	1
pgm2l1	0.781534	0.0973789	0.075	0.078	1		slc35f3a	0.355811	0.503261	0.033	0.032	1		rbks	0.745706	-0.13011	0.03	0.034	1		LOC103910188	0.905303	1.08403	0.022	0.016	1
josd2	0.781551	-0.207287	0.082	0.095	1		eef2kmt	0.355819	-0.217176	0.036	0.053	1		selenbp1	0.745766	0.262956	0.094	0.078	1		arv1	0.90531	-0.449009	0.033	0.032	1
ano8a	0.781553	0.0363876	0.047	0.048	1		mboat7	0.355906	-0.397896	0.112	0.166	1		itgb3b	0.745809	0.0807753	0.027	0.033	1		cfi	0.905331	-0.368846	0.033	0.032	1
sp100.1	0.78161	0.0176072	0.041	0.037	1		sinhcafl	0.355907	-0.542115	0.043	0.066	1		dock11	0.74584	-0.0730624	0.041	0.036	1		si:dkey-261m9.11	0.905378	0.807271	0.016	0.016	1
gltpa	0.781746	0.161011	0.039	0.035	1		rsl1d1	0.355963	-0.0166248	0.565	0.636	1		smarca1	0.745872	0.130117	0.076	0.059	1		taf6l	0.905466	0.71313	0.024	0.017	1
cdc6	0.781825	-0.218489	0.05	0.047	1		vps53	0.355969	0.280023	0.034	0.04	1		pfkfb1	0.745877	0.313876	0.069	0.059	1		lsamp	0.905506	0.205991	0.023	0.018	1
ptk7b	0.781832	0.120162	0.045	0.046	1		kiaa0319l	0.356062	-0.436315	0.05	0.079	1		dcaf6	0.745919	0.141525	0.055	0.046	1		ddx24	0.905508	-0.0862598	0.177	0.182	1
sgtb	0.781837	0.252595	0.037	0.033	1		spg11	0.356166	0.338681	0.033	0.033	1		LOC137490923	0.745948	0.0162401	0.037	0.036	1		tmem106bb	0.905567	0.229427	0.024	0.02	1
si:dkey-23n7.10	0.781932	-1.61753	0.027	0.089	1		mapre1b	0.356178	-0.246909	0.276	0.366	1		trmt11	0.745973	0.148165	0.039	0.036	1		LOC100005356	0.905571	0.257055	0.013	0.003	1
plcg2	0.781986	-0.534299	0.036	0.029	1		slc38a6	0.356273	0.052003	0.036	0.046	1		LOC100148591	0.746056	0.0934161	0.066	0.054	1		adarb1b	0.905594	-0.25265	0.082	0.093	1
hs6st2	0.781994	0.0655172	0.049	0.053	1		erap2	0.356303	-0.588337	0.042	0.067	1		tpgs1	0.746061	0.197357	0.051	0.05	1		zdhhc23b	0.905612	0.0723489	0.029	0.03	1
yju2	0.782037	-0.359458	0.059	0.065	1		dtx3	0.35653	0.25849	0.033	0.039	1		pals2b	0.746077	0.272238	0.053	0.049	1		LOC137488814	0.905635	-0.46363	0.048	0.073	1
agfg2	0.782094	0.215059	0.044	0.041	1		pik3c3	0.356624	-0.0792177	0.037	0.05	1		slc25a25b	0.746112	-0.0800425	0.024	0.032	1		si:dkey-199f5.8	0.905643	-0.205036	0.17	0.172	1
entpd3	0.782101	-0.610355	0.073	0.113	1		LOC141381541	0.356646	0.195606	0.034	0.036	1		zgc:193711	0.746214	-0.154524	0.035	0.038	1		c2cd3	0.905705	0.071879	0.026	0.02	1
camkmt	0.782133	0.279116	0.037	0.026	1		pbk	0.356687	0.0346803	0.035	0.043	1		LOC557729	0.746289	0.255529	0.039	0.038	1		lratd1	0.905731	-0.191478	0.298	0.329	1
mab21l2	0.78215	-0.094847	0.06	0.058	1		map7a	0.356776	0.334623	0.036	0.032	1		ptprga	0.746342	-0.150081	0.04	0.038	1		pcloa	0.905738	0.740264	0.016	0.008	1
ehd4	0.782164	0.734395	0.034	0.017	1		si:ch73-168d20.1	0.35678	-0.20495	0.035	0.043	1		si:dkey-81j8.6	0.746456	0.0918194	0.055	0.049	1		LOC110438218	0.905769	-0.348542	0.057	0.063	1
mettl24	0.782198	-0.0140255	0.056	0.063	1		LOC794642	0.356798	-0.38274	0.036	0.047	1		lrrfip1a	0.746461	0.182415	0.168	0.149	1		serpinh2	0.905771	0.57453	0.024	0.019	1
timm17b	0.782352	0.731883	0.034	0.02	1		slc1a3a	0.356817	0.0213407	0.251	0.309	1		nr2f6a	0.746489	0.117372	0.043	0.043	1		mxd3	0.905778	0.57959	0.021	0.014	1
hrasb	0.782375	0.30507	0.042	0.038	1		bcl7a	0.356839	-0.376423	0.037	0.05	1		slc25a34	0.746547	0.486551	0.081	0.064	1		LOC141381541	0.90579	-0.128077	0.028	0.026	1
zbtb21	0.782423	0.146805	0.041	0.034	1		msi2b	0.356852	-0.113922	0.163	0.219	1		ifit12	0.746562	0.207318	0.041	0.038	1		scaf4b	0.905809	-0.125431	0.174	0.19	1
si:ch1073-184j22.1	0.782486	-0.174279	0.069	0.065	1		ezra	0.356907	-0.342047	0.203	0.281	1		tesk2	0.746589	0.108178	0.028	0.034	1		dbr1	0.905814	0.339003	0.027	0.025	1
nisch	0.782581	-0.189122	0.046	0.048	1		LOC137496851	0.356938	-0.304659	0.04	0.05	1		sumf1	0.746621	0.456161	0.057	0.05	1		megf8	0.905817	0.171787	0.043	0.042	1
arid4b	0.782581	-0.294469	0.051	0.052	1		wnt4	0.35699	1.36709	0.031	0.017	1		tlcd4a	0.746671	0.375	0.056	0.048	1		pomt2	0.905879	0.342348	0.024	0.017	1
rnf44	0.782601	-0.238471	0.099	0.124	1		cul3b	0.357001	-0.356985	0.041	0.063	1		rnd1b	0.746726	-0.92698	0.016	0.023	1		aak1b	0.905891	-0.194118	0.037	0.04	1
mrpl23	0.78261	-0.378355	0.123	0.13	1		prps1a	0.357029	-0.306537	0.223	0.311	1		si:zfos-932h1.3	0.746755	0.488125	0.057	0.046	1		tmem33	0.905935	-0.325806	0.082	0.09	1
LOC137489791	0.782614	-0.408151	0.144	0.181	1		hprt1	0.357046	-0.425401	0.044	0.072	1		selenof	0.746788	0.117171	0.725	0.671	1		znf16l	0.905943	-0.0880113	0.027	0.023	1
ccnf	0.782615	0.0274024	0.05	0.056	1		LOC137496745	0.357179	-0.529714	0.039	0.059	1		tex10	0.74681	0.270863	0.06	0.049	1		LOC101884860	0.905953	0.56579	0.023	0.018	1
prickle3	0.782776	0.193883	0.034	0.021	1		zranb2	0.35736	-0.17514	0.138	0.191	1		rars1	0.746914	0.101008	0.176	0.152	1		dlg4b	0.905953	0.11683	0.028	0.026	1
large2	0.782792	0.0895828	0.037	0.029	1		zbtb44	0.357437	0.0376687	0.037	0.043	1		si:zfos-323e3.4	0.747012	0.310509	0.086	0.071	1		hsbp1l1	0.905978	-0.746049	0.039	0.064	1
dnajc14	0.782839	0.442267	0.039	0.028	1		nsmaf	0.35746	-0.596568	0.039	0.058	1		vipas39	0.747034	-0.318426	0.031	0.034	1		afg1lb	0.905979	-0.169779	0.033	0.036	1
svep1	0.782866	0.135166	0.033	0.026	1		dusp7	0.35757	-0.213809	0.364	0.43	1		snu13a	0.747111	0.209098	0.037	0.036	1		zdhhc15b	0.906037	-0.176706	0.06	0.07	1
nsd3	0.78288	-0.392277	0.089	0.106	1		gpatch11	0.357601	-0.412986	0.057	0.092	1		clip2	0.747143	-0.0564618	0.023	0.031	1		spred2b	0.906075	0.0814305	0.043	0.045	1
ttbk2b	0.782977	0.860572	0.033	0.013	1		ptgfrnb	0.357632	-0.0813265	0.035	0.04	1		pla2g6	0.747237	0.103376	0.048	0.042	1		rmdn2	0.906091	-0.333462	0.049	0.056	1
suox	0.782986	-0.302908	0.037	0.027	1		cog3	0.357694	-0.304417	0.038	0.055	1		LOC141380030	0.747246	0.0720361	0.042	0.038	1		st13	0.906104	-0.196031	0.391	0.406	1
rubcn	0.783032	0.0349545	0.052	0.055	1		akip1	0.357718	-0.25651	0.036	0.045	1		klhl22	0.747253	-0.551096	0.025	0.03	1		tspy	0.906128	-0.136027	0.035	0.036	1
LOC108190050	0.783124	-0.160723	0.062	0.068	1		mterf2	0.357812	0.089959	0.039	0.047	1		nlrp1	0.747261	0.30958	0.046	0.04	1		znf318	0.906136	-0.294373	0.191	0.199	1
ccdc85b	0.783125	-0.158792	0.045	0.052	1		itgb2	0.357962	0.357852	0.031	0.02	1		nde1	0.747316	-0.173415	0.036	0.036	1		aatf	0.906142	-0.714065	0.046	0.069	1
LOC141381887	0.783174	0.0716967	0.047	0.048	1		tmem205	0.358008	-0.126905	0.035	0.049	1		meig1	0.747341	0.220073	0.038	0.035	1		nid1a	0.906171	0.234287	0.02	0.016	1
zgc:85777	0.783248	-0.426705	0.083	0.103	1		LOC137487381	0.358078	0.338579	0.033	0.031	1		kat5b	0.747442	0.213636	0.047	0.041	1		rcbtb1	0.906174	-0.193196	0.028	0.026	1
ctu2	0.783249	-0.370786	0.047	0.051	1		phkg2	0.358106	-0.077015	0.036	0.051	1		LOC141386149	0.747478	-0.0416734	0.106	0.087	1		snx4	0.906178	-0.354855	0.114	0.121	1
si:ch211-214e3.5	0.78326	0.471931	0.036	0.026	1		fbxl14a	0.358182	-0.295529	0.035	0.047	1		caspbl	0.747536	0.20317	0.108	0.087	1		prkag2a	0.906205	-0.283315	0.073	0.079	1
nxn	0.783327	-0.126474	0.058	0.063	1		g6pc3	0.358251	0.261918	0.035	0.04	1		zgc:162025	0.747713	0.21449	0.126	0.106	1		fam136a	0.906215	-0.117319	0.033	0.032	1
fhdc2	0.783369	0.563702	0.039	0.032	1		orc4	0.35844	-0.260906	0.103	0.146	1		gpr137c	0.747823	0.465064	0.068	0.059	1		ankrd44	0.906219	0.386698	0.021	0.018	1
dtx4b	0.78348	0.184818	0.044	0.046	1		gucd1	0.358469	-0.359024	0.04	0.064	1		acer3	0.747892	-0.361507	0.036	0.036	1		kat5b	0.906223	0.15436	0.03	0.029	1
si:ch211-161h7.4	0.783506	0.172224	0.044	0.035	1		ftr83	0.35851	0.0156451	0.312	0.388	1		snx18a	0.747942	-0.622702	0.027	0.033	1		ctns	0.906247	-0.54205	0.035	0.037	1
ttpal	0.783558	-0.523359	0.08	0.13	1		aarsd1	0.358613	-0.34119	0.037	0.051	1		marcksb	0.747991	-0.681118	0.017	0.025	1		nudt6	0.906266	0.597237	0.023	0.015	1
zbtb38	0.783564	0.24825	0.035	0.025	1		accs	0.35863	-0.268653	0.037	0.049	1		atxn7l3a	0.748102	0.495679	0.082	0.067	1		shda	0.906307	0.37361	0.02	0.014	1
nr2f6b	0.783577	0.458191	0.036	0.026	1		gpsm2l	0.358663	1.13917	0.032	0.019	1		rcc1l	0.748112	-0.0371004	0.036	0.038	1		LOC141377161	0.90638	-0.268333	0.024	0.022	1
si:dkey-23a13.6	0.783625	0.0273741	0.046	0.039	1		frmd3	0.358765	0.758987	0.032	0.023	1		si:dkey-17e16.18	0.748135	-0.143164	0.038	0.036	1		vcpkmt	0.906384	0.133501	0.025	0.022	1
pex26	0.783686	0.387846	0.041	0.037	1		asb6	0.358837	-0.288322	0.037	0.053	1		pgap2	0.74824	-0.383199	0.026	0.033	1		smad4b	0.906388	-0.0126232	0.038	0.039	1
gpr35.1	0.783704	0.492338	0.034	0.023	1		eif2ak1	0.358847	-0.161474	0.037	0.054	1		mul2	0.74825	-0.399904	0.035	0.035	1		hibadhb	0.906419	-0.448849	0.071	0.088	1
tank	0.78379	0.559919	0.034	0.021	1		LOC137491586	0.358896	0.483309	0.032	0.028	1		thumpd1	0.748298	0.360197	0.117	0.104	1		zgc:162472	0.90642	-0.155336	0.125	0.124	1
ganc	0.783841	0.11336	0.04	0.03	1		ftr13	0.358937	0.547251	0.032	0.032	1		acot8	0.748318	-0.202579	0.035	0.036	1		rap2aa	0.906427	-0.194957	0.029	0.03	1
gpam	0.783876	0.894363	0.033	0.014	1		zmynd19	0.359026	0.0766459	0.033	0.032	1		zgc:174938	0.748362	-0.116271	0.033	0.037	1		si:dkey-253d23.8	0.90643	-0.00312481	0.024	0.02	1
pcdh18b	0.783922	-0.195538	0.045	0.037	1		tmem88b	0.35919	0.790723	0.031	0.031	1		ndst2b	0.748372	-0.282879	0.03	0.033	1		efcab7	0.90644	0.846995	0.021	0.011	1
ano9b	0.783983	-0.160931	0.128	0.145	1		rpp40	0.359382	-0.400673	0.035	0.051	1		sema3e	0.748394	0.0621623	0.033	0.036	1		il11ra	0.906464	-0.0512144	0.118	0.118	1
atp5f1e	0.783999	-0.0478987	0.799	0.845	1		ddx1	0.359385	-0.471535	0.045	0.074	1		brcc3	0.748445	0.350844	0.048	0.042	1		pls1	0.906475	0.548278	0.022	0.013	1
rmnd1	0.784055	-0.181295	0.05	0.047	1		si:ch211-160o17.2	0.359456	-0.149864	0.034	0.03	1		cfdp1	0.748489	0.128518	0.044	0.04	1		LOC141377737	0.90652	-0.377984	0.039	0.04	1
hectd2	0.784087	0.501366	0.039	0.035	1		LOC100535819	0.359644	0.16703	0.034	0.034	1		tex55	0.748513	0.0398398	0.037	0.037	1		pdk1	0.906549	0.342727	0.028	0.025	1
cds1	0.784155	-0.254799	0.092	0.102	1		bmpr1ab	0.359703	0.474499	0.033	0.026	1		fcsk	0.748543	0.224812	0.048	0.041	1		zbtb33	0.906551	0.309039	0.024	0.019	1
h3c13a	0.784175	1.12191	0.028	0.019	1		crabp1b	0.359719	1.55686	0.025	0.015	1		dynlt4	0.748551	0.0123541	0.036	0.037	1		sf3b4	0.906581	-0.813786	0.055	0.081	1
gcfc2	0.784264	0.509051	0.037	0.028	1		LOC100148254	0.359727	0.996955	0.03	0.012	1		slc25a44a	0.748578	-0.319196	0.03	0.035	1		obscnb	0.906621	-0.179467	0.045	0.046	1
ssbp4	0.784274	-0.29812	0.08	0.097	1		dctn1a	0.359784	-0.00299538	0.034	0.04	1		l3hypdh	0.748613	0.144187	0.037	0.038	1		gpr161a	0.906622	0.232375	0.024	0.019	1
LOC137496169	0.784338	0.853901	0.034	0.027	1		pm20d1.2	0.359878	0.443183	0.033	0.033	1		inka1b	0.748732	-0.437448	0.03	0.03	1		nup35	0.906671	-0.128357	0.046	0.048	1
igfbp6b	0.784346	0.283971	0.033	0.027	1		inka1b	0.359881	-0.000625738	0.038	0.022	1		ephx1	0.749001	0.213732	0.041	0.038	1		nlrc5	0.906746	-0.180836	0.021	0.012	1
tmed3	0.784409	0.331225	0.034	0.023	1		heatr5a	0.359938	0.228498	0.033	0.034	1		prpf18	0.749011	-0.36206	0.032	0.034	1		si:dkeyp-97b10.3	0.906753	-0.125946	0.028	0.024	1
tle2b	0.784414	0.523519	0.034	0.024	1		si:dkey-222h21.1	0.360126	0.0904599	0.033	0.031	1		cited2	0.749014	0.0237745	0.032	0.033	1		clcn3	0.906763	-0.239985	0.085	0.09	1
tulp4a	0.784449	0.128172	0.064	0.071	1		rccd1	0.36014	0.171241	0.034	0.036	1		ilkap	0.74902	-0.242154	0.034	0.034	1		stim1b	0.906778	0.124132	0.029	0.026	1
f2rl1.1	0.78447	-1.2072	0.025	0.085	1		ms4a17a.10	0.360142	0.718754	0.03	0.035	1		snx15	0.749039	-0.0516737	0.048	0.042	1		rc3h1b	0.906788	-0.453174	0.083	0.101	1
LOC108190785	0.784524	-0.490981	0.058	0.071	1		si:ch211-222e23.2	0.360149	-0.103069	0.034	0.034	1		anapc13	0.749232	0.376921	0.074	0.059	1		LOC137496127	0.90686	0.0914314	0.056	0.055	1
ercc3	0.78453	0.00271797	0.051	0.057	1		zgc:86609	0.360161	-0.0598238	0.035	0.048	1		slc2a3b	0.749295	-0.0546194	0.05	0.04	1		LOC100536156	0.906874	0.442009	0.024	0.018	1
LOC141380646	0.784532	0.47948	0.035	0.022	1		pias2	0.360182	-0.171432	0.035	0.041	1		eif4e2	0.749296	0.325716	0.072	0.062	1		cald1b	0.90692	0.391256	0.013	0.01	1
ftr86	0.784575	0.76928	0.024	0.021	1		gsk3aa	0.360348	0.513437	0.033	0.033	1		dcp1a	0.749297	-0.426675	0.024	0.032	1		fmnl3	0.90693	0.175751	0.035	0.032	1
cks1b	0.784648	0.718375	0.034	0.024	1		riok1	0.360372	-0.556033	0.083	0.138	1		adarb1b	0.749324	0.513397	0.089	0.071	1		camkk1a	0.906941	-0.0805555	0.033	0.037	1
oaz2a	0.784657	0.140315	0.04	0.037	1		nemp2	0.36043	-0.179057	0.036	0.043	1		zmp:0000001200	0.749384	-0.345442	0.021	0.031	1		mafbb	0.906973	-2.46957	0.008	0.013	1
toe1	0.78467	-0.238357	0.052	0.055	1		slco3a1a	0.360514	0.594611	0.032	0.026	1		trnau1apa	0.749438	0.264544	0.052	0.045	1		LOC141378582	0.906998	-0.171483	0.037	0.04	1
zgc:194242	0.784673	1.33027	0.029	0.011	1		pfkfb4b	0.360529	-0.244244	0.174	0.225	1		si:ch73-144d13.4	0.74946	0.28943	0.045	0.044	1		znf839	0.907005	0.122443	0.031	0.032	1
trpc4apb	0.784803	-0.355634	0.091	0.099	1		actr3	0.360557	-0.15363	0.492	0.571	1		nup43	0.749517	0.247646	0.111	0.093	1		znf592	0.907007	-0.210661	0.035	0.036	1
clk2b	0.784876	0.600803	0.035	0.027	1		txnl4b	0.360667	-0.170481	0.034	0.042	1		lmf2a	0.74952	0.133218	0.046	0.04	1		ogfod1	0.907055	-0.0757424	0.038	0.039	1
fam151b	0.784889	0.137307	0.044	0.046	1		ccdc97	0.360668	-0.10833	0.033	0.031	1		crcp	0.749551	0.345135	0.06	0.05	1		rnf5	0.907073	0.108256	0.027	0.024	1
znf367	0.784917	0.428581	0.033	0.024	1		pop5	0.360745	-0.400716	0.045	0.075	1		LOC141377587	0.749575	-0.624313	0.018	0.03	1		ormdl3	0.907074	0.218422	0.026	0.022	1
pex2	0.784931	0.711607	0.035	0.021	1		lgalsla	0.360761	-0.671421	0.056	0.088	1		LOC100329848	0.74972	-0.168689	0.046	0.041	1		rassf10a	0.907102	-0.523068	0.066	0.078	1
LOC137491031	0.784956	1.59087	0.032	0.013	1		zgc:92594	0.360812	0.0952982	0.033	0.03	1		eif4bb	0.749733	0.134733	0.593	0.559	1		mocs3	0.907143	0.110346	0.032	0.033	1
LOC103910470	0.784974	0.207103	0.035	0.021	1		sdk2b	0.360822	0.102364	0.032	0.037	1		btr25	0.749777	-0.0836914	0.037	0.036	1		lmf2a	0.907148	0.00293019	0.033	0.035	1
cdyl	0.784991	-0.337543	0.043	0.041	1		cbr4	0.361012	-0.537193	0.041	0.067	1		zbtb44	0.749789	-0.050668	0.038	0.035	1		LOC141385609	0.907155	-0.0636726	0.032	0.037	1
actr8	0.785052	-0.0368021	0.041	0.038	1		mmp24	0.361016	0.275813	0.033	0.031	1		znf414	0.749825	0.241909	0.05	0.041	1		erbb2	0.907228	-0.273657	0.08	0.09	1
LOC141377161	0.785066	0.166153	0.042	0.04	1		cntln	0.361063	0.286086	0.033	0.033	1		loxl3b	0.749868	-0.386029	0.023	0.027	1		brd9	0.907232	-0.0769084	0.027	0.022	1
etv7	0.785073	-0.01764	0.047	0.047	1		LOC100330283	0.361167	0.573657	0.031	0.023	1		zgc:123217	0.749996	0.24626	0.033	0.03	1		serpinc1	0.907255	0.62911	0.021	0.014	1
trappc9	0.785074	1.03723	0.033	0.02	1		kat14	0.361313	0.0274505	0.034	0.039	1		ATP8	0.750032	-0.630473	0.027	0.033	1		si:dkeyp-100h4.1	0.907295	-0.534604	0.032	0.034	1
LOC141381126	0.785128	0.519398	0.036	0.025	1		zdhhc3a	0.361418	-0.0450486	0.035	0.044	1		ubac2	0.750062	0.265559	0.062	0.054	1		slc11a2	0.907298	0.131925	0.021	0.015	1
foxn3	0.785173	-0.131755	0.203	0.253	1		trmt44	0.361525	-0.07817	0.035	0.043	1		zgc:136439	0.750095	0.16617	0.044	0.04	1		tmco3	0.907321	-0.149039	0.079	0.084	1
mfsd4aa	0.785207	-0.243718	0.054	0.061	1		wdr76	0.361599	0.0435836	0.035	0.038	1		isg15	0.75012	0.122555	0.073	0.059	1		rrp1	0.907352	-0.16111	0.171	0.176	1
slc30a4	0.785332	-0.36221	0.089	0.105	1		ms4a17a.14	0.361601	0.683019	0.031	0.026	1		thg1l	0.750173	0.207095	0.056	0.047	1		zgc:113336	0.907353	0.860252	0.021	0.014	1
kdm7aa	0.785387	0.0239946	0.157	0.177	1		as3mt	0.361815	0.212088	0.033	0.034	1		ogfod1	0.750209	0.28363	0.051	0.044	1		abhd12	0.907367	0.0237078	0.026	0.022	1
si:dkey-65b12.6	0.78541	0.33912	0.039	0.029	1		LOC137488996	0.361849	0.949573	0.031	0.018	1		majin	0.750221	1.42854	0.089	0.039	1		cdkn3	0.907391	1.11754	0.02	0.008	1
slc38a10	0.785445	-0.152002	0.17	0.179	1		bco2l	0.361904	0.375527	0.033	0.035	1		LOC141386372	0.750223	-1.1017	0.016	0.03	1		tmem267	0.90741	-0.284565	0.039	0.042	1
trip4	0.785472	-0.235019	0.048	0.047	1		sytl2b	0.361933	0.350924	0.036	0.025	1		qsox2	0.750245	-0.246818	0.032	0.032	1		stox2b	0.907431	0.809129	0.019	0.012	1
gmfg	0.785578	0.0916566	0.02	0.02	1		LOC100536192	0.361998	-0.513007	0.038	0.052	1		ognb	0.750298	-0.373026	0.016	0.023	1		LOC137491318	0.907482	0.201715	0.023	0.018	1
senp7b	0.7856	-0.384318	0.056	0.057	1		elavl1b	0.361998	-0.343688	0.109	0.166	1		h6pd	0.750371	0.230209	0.041	0.039	1		tsen34	0.907491	0.781629	0.026	0.025	1
frya	0.785622	0.000911762	0.037	0.035	1		man2b2	0.362092	0.120075	0.034	0.028	1		crocc	0.750392	-0.114564	0.032	0.035	1		garem	0.907504	0.781436	0.022	0.013	1
rabgap1	0.785675	-0.672547	0.096	0.151	1		LOC100149563	0.362093	0.0887472	0.033	0.037	1		il21r.1	0.750474	-0.77347	0.023	0.028	1		LOC110438754	0.90751	-0.437307	0.05	0.058	1
tmem161b	0.78583	0.0501958	0.041	0.038	1		armc1	0.362095	-0.346001	0.039	0.059	1		recql5	0.7506	0.435656	0.047	0.041	1		ltbp1	0.907584	-0.366422	0.052	0.045	1
LOC137496123	0.78584	1.64982	0.031	0.007	1		snx12	0.362192	-0.127005	0.421	0.506	1		oip5	0.750834	-1.1224	0.005	0.03	1		chst2a	0.90764	0.387835	0.024	0.021	1
zgc:113265	0.785902	0.00444364	0.044	0.043	1		erlin2	0.362355	-0.358638	0.091	0.139	1		ftr56	0.750862	0.0449146	0.05	0.044	1		dusp12	0.907665	0.0721392	0.032	0.031	1
slc35e4	0.785934	0.0828101	0.045	0.043	1		si:ch211-40k21.5	0.362395	0.0184228	0.035	0.041	1		slc44a4	0.750903	0.0347226	0.034	0.035	1		srrm2	0.907695	-0.0908399	0.378	0.381	1
aldh4a1	0.78598	0.0397772	0.037	0.031	1		gins2	0.362483	-0.371378	0.035	0.052	1		eci1	0.751006	0.34522	0.187	0.148	1		nsmce1	0.907701	-0.260724	0.031	0.03	1
hpcal1	0.785983	1.38276	0.025	0.009	1		rflnb	0.36256	1.15508	0.029	0.02	1		elp5	0.751042	-0.0582848	0.046	0.04	1		LOC141381292	0.907733	0.816002	0.021	0.014	1
rab9b	0.786006	0.27027	0.044	0.044	1		faah2a	0.362589	-0.460847	0.044	0.07	1		nav1b	0.751045	0.313277	0.028	0.034	1		atxn1b	0.907735	0.604845	0.023	0.012	1
hgfac	0.786022	1.40169	0.029	0.013	1		ext1c	0.362595	-0.251797	0.13	0.182	1		cyb561a3a	0.751046	-0.699583	0.039	0.036	1		pparaa	0.907777	-0.265881	0.063	0.071	1
trim105	0.786036	-0.920567	0.057	0.113	1		scfd2	0.362665	0.34308	0.032	0.028	1		LOC137495826	0.751127	-0.486615	0.023	0.03	1		slc6a20	0.907787	0.369444	0.023	0.017	1
msi1a	0.786069	0.451178	0.034	0.028	1		ppp1r3b	0.362736	-0.424402	0.037	0.047	1		rcvrn3	0.751185	0.246474	0.065	0.051	1		dtwd1	0.907799	-0.199935	0.05	0.052	1
si:dkey-108k21.15	0.78607	0.838108	0.033	0.023	1		tma16	0.362804	-0.407654	0.096	0.15	1		rin1a	0.751192	0.312399	0.053	0.045	1		gltpa	0.907822	-0.0200412	0.036	0.038	1
dhx40	0.786079	-0.115727	0.04	0.038	1		ydjc	0.362869	-0.139798	0.035	0.047	1		si:ch211-212o1.2	0.751196	0.370251	0.059	0.049	1		rtkn2	0.907847	1.01574	0.02	0.011	1
sh2d4a	0.78612	-0.230422	0.054	0.055	1		cenpf	0.363228	0.189575	0.032	0.037	1		hcrtr2	0.751213	-0.229813	0.03	0.032	1		si:ch211-266o15.1	0.907855	0.0231521	0.028	0.025	1
pdlim4	0.786123	1.79696	0.029	0.012	1		LOC110438374	0.363262	3.58438	0.031	0.001	1		hgsnat	0.751225	0.436054	0.049	0.044	1		snap47	0.907862	0.909153	0.021	0.013	1
si:ch73-110p20.1	0.786132	-0.0737714	0.056	0.061	1		LOC131554432	0.363262	-0.0456237	0.034	0.043	1		prelp	0.751254	-0.538944	0.017	0.022	1		ipo8	0.907876	-0.0800156	0.074	0.083	1
rpph1	0.786192	2.37772	0.031	0.006	1		wiza	0.363275	-0.364767	0.039	0.061	1		map2k2b	0.751288	-0.0645774	0.026	0.033	1		msi1a	0.90789	0.161592	0.025	0.019	1
ror2	0.786205	0.376218	0.035	0.032	1		atm	0.36329	-0.408614	0.05	0.086	1		nisch	0.751289	0.474544	0.05	0.046	1		zer1	0.907892	-0.532992	0.042	0.064	1
si:dkey-4c15.14	0.786238	0.538867	0.035	0.025	1		mms19	0.363371	-0.408685	0.039	0.06	1		nlrx1	0.751308	-0.114012	0.044	0.041	1		adam9a	0.907928	0.226356	0.026	0.023	1
LOC100334847	0.786373	-0.315787	0.044	0.038	1		ddx46	0.363429	-0.285632	0.167	0.238	1		cks1b	0.751359	0.159197	0.028	0.033	1		tead3a	0.907937	-0.140802	0.033	0.034	1
nudt7	0.786467	1.03182	0.034	0.016	1		srpk2	0.363449	0.29696	0.034	0.038	1		jam3b	0.75136	-1.12913	0.014	0.025	1		csf1rb	0.907953	0.807676	0.013	0.01	1
znf1007	0.78649	-0.239335	0.05	0.049	1		cyp2p6	0.363541	0.0250926	0.033	0.033	1		ppil4	0.751375	0.328755	0.055	0.045	1		ddah2	0.908	-0.315445	0.15	0.169	1
gcc1	0.786496	-0.223921	0.062	0.071	1		fam20ca	0.363639	-0.188439	0.035	0.043	1		phka2	0.751378	0.10894	0.035	0.034	1		cttnbp2	0.908006	0.130855	0.056	0.058	1
stx16	0.78655	-0.0015897	0.05	0.055	1		commd5	0.363677	-0.237765	0.042	0.072	1		itga9	0.751405	0.463508	0.045	0.034	1		abi3bpa	0.908006	0.221446	0.045	0.03	1
hyal4	0.786578	0.357297	0.025	0.02	1		nudt2	0.363688	-0.510523	0.047	0.078	1		plxnd1	0.751415	-0.64586	0.021	0.03	1		pepd	0.908036	-0.0286311	0.305	0.284	1
glceb	0.786616	-0.0447065	0.05	0.05	1		pisd	0.363746	-0.243446	0.033	0.035	1		LOC110437808	0.751538	-0.024384	0.037	0.036	1		rassf2a	0.908051	-0.0418401	0.073	0.085	1
tarbp1	0.78693	0.0933166	0.044	0.042	1		trim47	0.363804	0.214033	0.032	0.038	1		anapc10	0.751538	0.331259	0.059	0.05	1		ddx28	0.908071	0.195776	0.023	0.017	1
zgc:193812	0.786995	-0.139772	0.073	0.08	1		zgc:114119	0.363821	-0.295234	0.044	0.074	1		vps35l	0.751539	0.206618	0.058	0.046	1		si:dkey-261l7.2	0.908103	0.192537	0.023	0.018	1
bmf1	0.787028	0.445742	0.038	0.04	1		sdk1a	0.364064	0.321906	0.032	0.028	1		cbr4	0.751578	-0.168676	0.041	0.038	1		e2f4	0.908116	0.20761	0.024	0.021	1
polh	0.78704	-0.0588571	0.04	0.031	1		gphna	0.364076	0.121602	0.034	0.042	1		ebp	0.751584	0.271987	0.061	0.055	1		edn1	0.908157	0.50687	0.02	0.013	1
adgrb2	0.787083	0.928115	0.033	0.017	1		LOC141378570	0.364213	-0.384507	0.041	0.065	1		zdhhc3b	0.751594	0.302769	0.044	0.038	1		arl13b	0.908159	0.0872137	0.025	0.021	1
zmp:0000000625	0.787104	0.498382	0.036	0.026	1		zgc:112998	0.36422	0.271758	0.033	0.032	1		si:ch73-345f18.3	0.751632	0.40324	0.059	0.05	1		pla2g12a	0.908216	-0.00982052	0.029	0.028	1
itsn2a	0.787107	0.921588	0.031	0.021	1		kbtbd8	0.364262	-0.24675	0.036	0.05	1		cog7	0.751675	-0.720461	0.019	0.03	1		gsk3ba	0.908239	-0.355813	0.054	0.061	1
si:ch211-235m3.5	0.787143	0.633483	0.033	0.018	1		noxa1	0.364273	-0.140275	0.035	0.042	1		ppm1f	0.751762	0.335657	0.044	0.04	1		abcg2c	0.908254	0.282817	0.022	0.014	1
sumf1	0.787147	-0.230169	0.047	0.046	1		dcaf15	0.364354	0.490414	0.033	0.028	1		fam222bb	0.7519	-0.107726	0.027	0.031	1		ftr36	0.908294	0.508672	0.022	0.016	1
LOC141386337	0.787158	0.157412	0.041	0.04	1		eral1	0.364462	-0.0687841	0.034	0.04	1		fap	0.751919	-0.388454	0.021	0.028	1		dip2a	0.908297	0.0562573	0.031	0.03	1
mrs2	0.787216	-0.368322	0.065	0.071	1		cep97	0.364481	0.168437	0.034	0.043	1		LOC141375344	0.751977	0.262173	0.238	0.204	1		wu:fe17e08	0.908339	0.0599974	0.021	0.017	1
cgnl1	0.787294	-0.580767	0.078	0.112	1		si:ch73-368j24.11	0.364751	-0.0954779	0.046	0.046	1		zgc:172075	0.752016	-0.232704	0.027	0.03	1		nkx2.7	0.908344	1.49867	0.016	0.008	1
cnot10	0.787334	0.162469	0.041	0.038	1		si:dkey-1b17.1	0.364768	0.577349	0.032	0.029	1		zgc:163077	0.752035	0.101867	0.108	0.085	1		commd4	0.908352	0.136706	0.034	0.037	1
pcnt	0.787403	-0.223959	0.125	0.134	1		nceh1a	0.36486	-0.353123	0.122	0.18	1		extl3	0.752057	-0.16181	0.036	0.036	1		fhl2a	0.908421	0.846085	0.016	0.009	1
ppp3cb	0.787435	0.28219	0.034	0.021	1		LOC101883176	0.364898	-0.0242355	0.035	0.037	1		zmynd8	0.752069	0.185042	0.034	0.037	1		eefsec	0.908424	0.613416	0.023	0.018	1
LOC100535100	0.787453	-0.0377272	0.042	0.044	1		LOC100333572	0.365004	0.53911	0.032	0.02	1		sh3rf1	0.752149	0.246301	0.061	0.05	1		tmem150ab	0.908426	-0.371514	0.029	0.03	1
LOC141377618	0.787558	0.0954083	0.048	0.05	1		tspan37	0.365005	-0.409645	0.08	0.12	1		si:dkey-261j15.2	0.752177	0.166339	0.028	0.032	1		eif3eb	0.908432	-0.0878419	0.031	0.033	1
LOC101886660	0.787567	0.572473	0.015	0.009	1		sos1	0.365079	-0.361039	0.035	0.043	1		usp40	0.752182	0.142387	0.049	0.042	1		zgc:158263	0.908446	-0.306353	0.092	0.106	1
vps8	0.787662	-0.0823435	0.053	0.06	1		zgc:153935	0.3651	-0.254134	0.035	0.05	1		si:dkey-165e24.1	0.752314	-0.540266	0.017	0.03	1		smad10a	0.908465	1.25255	0.02	0.008	1
slc52a2	0.787679	0.198784	0.055	0.052	1		tmem183a	0.365215	-0.367736	0.039	0.06	1		ydjc	0.75235	-0.464925	0.03	0.033	1		tbc1d9	0.908483	-0.277083	0.046	0.053	1
phlpp1	0.787813	0.137763	0.071	0.081	1		washc5	0.365296	-0.00116373	0.034	0.043	1		psme2	0.752398	0.0881289	0.611	0.575	1		LOC141379187	0.908519	0.767025	0.019	0.013	1
LOC103911011	0.787981	0.698821	0.033	0.015	1		im:7160358	0.365366	-0.557966	0.047	0.073	1		epha4a	0.752415	-0.0305192	0.046	0.041	1		znf438	0.908531	-0.134578	0.037	0.039	1
chpf2	0.788056	0.645047	0.035	0.027	1		bmal1b	0.365401	-0.204066	0.038	0.052	1		si:ch211-261d7.3	0.752519	-0.627162	0.026	0.031	1		insrb	0.90858	-0.129895	0.033	0.035	1
slc25a22a	0.78829	0.279563	0.033	0.025	1		trim35-1	0.365503	-0.545305	0.04	0.058	1		vgll4a	0.752562	0.0185959	0.037	0.034	1		ankrd39	0.908583	0.523236	0.023	0.016	1
coq10a	0.788338	0.779093	0.033	0.015	1		nox1	0.365505	0.195656	0.032	0.031	1		gyg2	0.752583	0.285741	0.064	0.052	1		tes	0.908598	-0.166628	0.146	0.151	1
si:ch211-76l23.4	0.788424	-0.0338932	0.279	0.231	1		arl4ca	0.365516	0.974636	0.032	0.02	1		arid6	0.752653	-0.435027	0.021	0.029	1		tap2a	0.908612	0.535404	0.02	0.008	1
erap2	0.788435	-0.327529	0.057	0.065	1		mpeg1.2	0.365541	0.200158	0.032	0.037	1		pou2f1b	0.752676	-0.0484064	0.038	0.036	1		pex11b	0.908612	-0.228257	0.034	0.035	1
cspg5a	0.788535	1.50431	0.027	0.016	1		stxbp6	0.365596	0.172531	0.035	0.04	1		zbtb11	0.752771	-0.365419	0.027	0.034	1		trit1	0.908613	-0.0958151	0.029	0.029	1
rnf150b	0.788539	0.19902	0.054	0.059	1		tbc1d2b	0.365733	-0.265303	0.037	0.047	1		ccdc32	0.752775	0.168042	0.084	0.067	1		bag4	0.908631	0.698676	0.02	0.013	1
cog8	0.788563	0.375454	0.04	0.04	1		thumpd3	0.365801	-0.621642	0.057	0.096	1		yeats2	0.752796	-0.129865	0.034	0.034	1		parp14rs4	0.908639	-0.263829	0.045	0.043	1
clybl	0.788578	-0.0528446	0.051	0.057	1		LOC141381638	0.365811	0.859652	0.032	0.016	1		LOC141378015	0.752799	0.0577614	0.032	0.034	1		dcakd	0.908657	0.195659	0.029	0.028	1
LOC137496007	0.788608	0.447262	0.034	0.029	1		dctd	0.36585	-0.279211	0.038	0.05	1		ptger2a	0.752849	-0.482936	0.023	0.032	1		cpsf4	0.908673	-0.144294	0.036	0.037	1
strbp	0.788689	-0.475515	0.096	0.127	1		zc3hc1	0.365986	0.252462	0.033	0.036	1		pafah1b3	0.752859	0.217043	0.109	0.085	1		prdm9	0.908707	0.0122505	0.027	0.024	1
adnpb	0.788695	1.24511	0.033	0.019	1		LOC137491026	0.365995	-0.0868555	0.033	0.036	1		nubpl	0.752909	0.178457	0.058	0.048	1		elmo2	0.90871	0.469656	0.024	0.017	1
exoc1	0.788696	-0.256765	0.155	0.176	1		mknk2b	0.366122	-0.112086	0.732	0.767	1		znf839	0.752919	-0.019053	0.037	0.037	1		si:dkeyp-104h9.5	0.908712	0.0378645	0.041	0.046	1
tsg101a	0.788765	0.0503108	0.045	0.046	1		eya3	0.366162	0.15906	0.033	0.04	1		retreg2	0.752926	0.342013	0.04	0.037	1		LOC110439911	0.908728	0.10087	0.024	0.02	1
si:ch211-285c6.2	0.788801	-2.19394	0.024	0.08	1		phactr4b	0.366168	0.00544928	0.039	0.055	1		ric8a	0.752944	-0.264401	0.035	0.033	1		btbd2b	0.908744	-0.650717	0.062	0.083	1
LOC103909543	0.788845	-0.246087	0.029	0.015	1		zgc:66447	0.366318	0.566139	0.032	0.028	1		hdac12	0.752988	0.53254	0.085	0.071	1		tpm4b	0.908758	1.07184	0.013	0.007	1
si:cabz01063885.1	0.788871	-0.127209	0.039	0.035	1		tmem101	0.366371	-0.562905	0.043	0.073	1		ccdc28b	0.753031	-4.48736	0.001	0.03	1		cnn3b	0.908812	-0.887047	0.03	0.056	1
im:7136398	0.788886	0.0195678	0.044	0.043	1		mlh3	0.36641	-0.338094	0.038	0.052	1		nudt22	0.753031	0.33327	0.046	0.04	1		ccdc9	0.908832	-0.179368	0.083	0.093	1
eva1bb	0.788935	1.02023	0.033	0.026	1		armc6	0.366427	-0.389608	0.043	0.072	1		inpp4b	0.753104	-0.205186	0.034	0.034	1		dglucy	0.908837	0.630916	0.02	0.012	1
tefm	0.789001	0.268755	0.037	0.03	1		rhobtb2b	0.366438	-0.13366	0.034	0.043	1		si:ch211-216p19.6	0.753147	0.241508	0.101	0.092	1		LOC141386401	0.908843	-0.00698887	0.045	0.05	1
stim1b	0.789047	-0.135577	0.042	0.042	1		cuedc2	0.366535	-0.468953	0.035	0.052	1		sars2	0.753258	0.153235	0.057	0.05	1		armt1	0.908879	-0.0631437	0.024	0.019	1
orai2	0.789051	0.344688	0.041	0.038	1		lap3	0.366543	-0.560046	0.064	0.111	1		itgb3a	0.753296	0.306476	0.108	0.082	1		alg6	0.908892	-0.38844	0.056	0.063	1
hemgn	0.789054	0.755076	0.037	0.034	1		polr3b	0.366567	-0.248931	0.041	0.066	1		msx2a	0.753391	0.255933	0.067	0.059	1		si:ch211-153j24.3	0.908893	0.624069	0.021	0.014	1
calhm2.1	0.789084	0.348394	0.031	0.018	1		cd151	0.366571	1.92288	0.03	0.007	1		LOC100536487	0.753406	0.401392	0.048	0.042	1		nek4	0.908895	0.397854	0.02	0.015	1
pcsk9	0.789096	0.0746793	0.047	0.052	1		zc2hc1c	0.36658	1.77912	0.031	0.011	1		rflnb	0.753407	-1.1975	0.014	0.025	1		stox2a	0.908926	-0.170027	0.032	0.033	1
srek1	0.789148	-0.145737	0.041	0.038	1		samd4a	0.366624	0.00482391	0.034	0.04	1		cdc34b	0.753425	0.194079	0.154	0.139	1		si:ch211-202f3.4	0.908941	0.447161	0.024	0.02	1
LOC101882575	0.789161	-0.10788	0.045	0.043	1		rassf8a	0.366832	1.05897	0.031	0.019	1		rnf139	0.753545	-0.564079	0.021	0.031	1		LOC103909899	0.908981	-1.4635	0.017	0.05	1
scarb1	0.789166	-0.518498	0.059	0.063	1		trim32	0.366842	0.422902	0.033	0.027	1		upp1	0.753595	0.217385	0.07	0.061	1		trim47	0.908982	0.860018	0.021	0.012	1
sgcd	0.789238	0.476743	0.033	0.021	1		nvl	0.366889	-0.250712	0.044	0.071	1		rtn4b	0.753656	0.219998	0.032	0.029	1		parp14rs3	0.909	-0.0888861	0.051	0.058	1
tbc1d22a	0.789281	-0.163225	0.058	0.065	1		acvr2ba	0.366947	0.596855	0.031	0.025	1		thap12a	0.753694	-0.245949	0.025	0.033	1		si:busm1-163l24.3	0.909009	-0.0434725	0.031	0.028	1
LOC141378085	0.789322	-0.23619	0.057	0.051	1		skap2	0.367008	-0.0136911	0.034	0.028	1		aass	0.753702	0.103168	0.051	0.045	1		trappc11	0.909015	-0.293857	0.065	0.072	1
mtpap	0.78941	0.438624	0.037	0.026	1		nav1b	0.367162	0.0883534	0.033	0.043	1		wdr24	0.753706	-0.137816	0.034	0.035	1		gripap1	0.909019	-0.128926	0.118	0.13	1
LOC103911399	0.789426	0.864564	0.033	0.019	1		cfdp1	0.36722	-0.245625	0.035	0.046	1		LOC101885672	0.753731	0.713239	0.04	0.038	1		alg12	0.90903	-0.0581269	0.037	0.039	1
zgc:113229	0.789438	-0.146752	0.056	0.06	1		fam171a1	0.367233	0.597238	0.032	0.023	1		rtcb	0.753736	0.177909	0.203	0.177	1		il12rb2	0.909062	-0.656122	0.033	0.025	1
xpc	0.789444	-0.259225	0.154	0.164	1		btr25	0.367236	-0.260096	0.037	0.053	1		LOC141378320	0.753821	0.35751	0.082	0.067	1		dnase1l4.2	0.90912	0.840343	0.016	0.01	1
adat3	0.789573	0.0485178	0.036	0.025	1		vstm4a	0.367236	1.48869	0.027	0.013	1		id4	0.753849	0.278386	0.065	0.054	1		faub	0.909139	-0.607329	0.045	0.07	1
zgc:64051	0.789588	0.521727	0.025	0.018	1		lyrm5a	0.367265	-0.489473	0.053	0.09	1		rc3h1a	0.753935	0.220708	0.232	0.229	1		foxk1	0.909155	-0.00671055	0.026	0.028	1
rapgef6	0.789658	-0.203803	0.059	0.065	1		si:ch211-168k14.2	0.36736	-0.269826	0.034	0.041	1		usb1	0.753962	-0.0651028	0.049	0.042	1		rmnd1	0.909195	-0.16616	0.036	0.037	1
aars2	0.789663	1.05289	0.034	0.018	1		tut1	0.367421	-0.2123	0.034	0.043	1		atad3	0.753981	0.250871	0.188	0.153	1		piezo2a	0.909242	-0.353999	0.042	0.043	1
acat2	0.789678	-0.1056	0.047	0.046	1		senp3a	0.367608	-0.387632	0.038	0.059	1		elp6	0.7541	0.187594	0.042	0.038	1		emb	0.909244	0.337267	0.026	0.027	1
cep135	0.789726	0.610126	0.034	0.019	1		gne	0.367682	-0.30143	0.035	0.051	1		abcd3b	0.754151	-0.963982	0.018	0.03	1		mffb	0.909254	0.184811	0.023	0.016	1
kcnc3b	0.789807	-0.0600357	0.059	0.064	1		nol11	0.367708	-0.465279	0.075	0.121	1		pou2f1a	0.754181	-0.02528	0.047	0.041	1		exd3	0.90928	-0.105513	0.051	0.055	1
LOC100329818	0.789851	0.91537	0.031	0.018	1		LOC797305	0.367727	-0.523051	0.041	0.063	1		alms1	0.754235	-0.0819327	0.048	0.041	1		zgc:56585	0.909288	0.613177	0.021	0.011	1
zgc:152774	0.789971	0.325471	0.038	0.035	1		dnajc9	0.367759	-0.271376	0.115	0.143	1		dnaaf10	0.754235	0.131345	0.032	0.034	1		tmem41aa	0.909305	0.0378887	0.04	0.042	1
sgms1b	0.790123	0.654528	0.032	0.023	1		zgc:162858	0.367925	0.147457	0.034	0.042	1		si:dkey-261e22.4	0.754275	0.357904	0.05	0.045	1		mhc1uma	0.909315	-0.198095	0.031	0.029	1
calcrlb	0.790127	0.539626	0.026	0.013	1		ints4	0.367943	0.156525	0.032	0.033	1		ash2l	0.75429	0.411602	0.101	0.077	1		LOC137487421	0.909323	4.83238	0.019	0	1
nck2a	0.790135	-0.00454338	0.039	0.037	1		zgc:162396	0.367988	-0.347464	0.038	0.052	1		spock3	0.754296	-0.188403	0.03	0.031	1		itprip	0.909329	1.13213	0.019	0.01	1
si:ch211-221j21.3	0.790196	1.20089	0.033	0.015	1		atad2	0.368004	-0.220389	0.066	0.09	1		zgc:165582	0.7543	-1.14372	0.017	0.03	1		znf280d	0.909333	0.00120322	0.041	0.04	1
bcl11ba	0.790206	-0.112005	0.109	0.123	1		pfkfb1	0.368005	-0.49371	0.041	0.069	1		dcbld1	0.754305	0.273922	0.147	0.136	1		vangl1	0.909347	0.0405999	0.034	0.03	1
dock9b	0.790256	0.492961	0.027	0.018	1		ptp4a2a	0.368062	-0.229021	0.153	0.216	1		luc7l3	0.754415	0.276137	0.205	0.166	1		taf5	0.90935	0.0164697	0.027	0.026	1
pde12	0.790259	0.603599	0.035	0.02	1		pdxkb	0.368112	-0.305405	0.035	0.045	1		tbc1d2b	0.754479	-0.222869	0.033	0.036	1		LOC141386297	0.909362	-0.0302933	0.024	0.022	1
atrxl	0.79027	-0.0583961	0.139	0.151	1		gpaa1	0.368168	-0.185502	0.036	0.048	1		zcchc8	0.754504	0.13966	0.03	0.034	1		ftr93	0.909405	0.388405	0.027	0.03	1
si:cabz01032474.1	0.790272	-0.210104	0.06	0.067	1		rabgef1l	0.368241	-0.0235541	0.034	0.038	1		uso1	0.754519	0.224475	0.201	0.176	1		tubgcp4	0.909413	0.0398284	0.027	0.026	1
LOC101884469	0.790291	2.0832	0.03	0.01	1		exoc5	0.368363	0.488393	0.033	0.032	1		si:ch211-191a16.5	0.754577	0.334603	0.063	0.057	1		il12ba	0.909455	-0.911921	0.038	0.064	1
LOC137487421	0.790322	1.04485	0.031	0.013	1		atp13a2	0.368369	-0.18331	0.033	0.046	1		epb41l5	0.754686	0.365587	0.079	0.068	1		il21r.2	0.90946	0.0542308	0.031	0.037	1
fkbpl	0.790437	0.855309	0.034	0.018	1		fbxw8	0.36849	0.629768	0.032	0.026	1		si:dkeyp-2e4.5	0.754699	-0.413796	0.02	0.03	1		bbs2	0.909467	1.03945	0.02	0.011	1
LOC141375280	0.790451	-0.217585	0.11	0.125	1		afap1l1a	0.368864	0.759417	0.03	0.02	1		mtfmt	0.754755	0.0307693	0.039	0.038	1		znf513a	0.909499	0.237266	0.02	0.019	1
rps14	0.790567	-0.0725165	0.999	0.998	1		sun1a	0.36894	-0.219144	0.034	0.042	1		LOC137495637	0.754768	0.0817488	0.035	0.035	1		zbtb44	0.909534	0.302834	0.025	0.023	1
cdcp1a	0.790586	0.314465	0.039	0.032	1		si:dkeyp-86b9.5	0.368941	-0.618238	0.072	0.116	1		slc25a10a	0.754846	0.0926718	0.028	0.035	1		pm20d1.2	0.909564	-0.0599792	0.024	0.023	1
il17rel	0.790642	0.234943	0.04	0.039	1		dnaja3b	0.368998	-0.170496	0.036	0.056	1		r3hdm2	0.754851	-0.255235	0.027	0.032	1		prrx1b	0.90962	0.339051	0.028	0.02	1
ppifa	0.790665	0.311782	0.037	0.033	1		zgc:55781	0.36901	0.0217998	0.034	0.045	1		toporsb	0.754855	-0.285978	0.023	0.032	1		sfi1	0.909624	0.144461	0.027	0.026	1
nthl1	0.790693	-0.109231	0.042	0.038	1		pde3b	0.369048	0.878202	0.032	0.022	1		ntf3	0.754923	0.143462	0.056	0.046	1		cln6a	0.909648	0.561388	0.022	0.014	1
prkab2	0.790727	0.0405036	0.052	0.058	1		hmbsa	0.369067	-0.630672	0.046	0.079	1		smn1	0.754973	0.386098	0.064	0.054	1		arl6ip6	0.909663	-0.123592	0.08	0.087	1
slc66a1	0.790751	-0.337325	0.062	0.067	1		snu13a	0.369151	-0.474741	0.048	0.083	1		slc16a3b	0.75499	0.430029	0.058	0.059	1		inpp5e	0.90967	0.0487889	0.021	0.015	1
si:ch211-212k18.9	0.79084	0.189236	0.036	0.038	1		cmasa	0.369201	-0.0303778	0.034	0.042	1		pitrm1	0.755128	-0.109994	0.029	0.034	1		flrt2	0.909673	0.870777	0.02	0.014	1
LOC100001589	0.790842	0.512766	0.033	0.021	1		akap11	0.369214	0.317209	0.032	0.033	1		fggy	0.75514	0.0656617	0.037	0.036	1		lgals3bp.3	0.909734	0.129693	0.019	0.015	1
LOC110439931	0.790858	-0.250967	0.045	0.055	1		selenow2a	0.369238	-0.0767216	0.368	0.407	1		zgc:174928	0.755245	0.0573179	0.027	0.032	1		casp3b	0.909734	-0.334593	0.03	0.028	1
asxl2	0.790886	-0.213074	0.05	0.052	1		utp11	0.369275	-0.567273	0.058	0.097	1		si:ch211-167j9.5	0.755282	0.179776	0.039	0.037	1		lyrm5a	0.90975	-0.526761	0.078	0.084	1
pigh	0.790916	-0.755167	0.052	0.059	1		si:dkey-4e7.3	0.369342	0.533175	0.031	0.034	1		LOC101882499	0.755411	-0.293284	0.033	0.031	1		tbck	0.909766	-0.0352372	0.034	0.039	1
LOC566710	0.790931	-0.0238481	0.083	0.094	1		si:ch211-217k17.10	0.369452	0.122035	0.043	0.032	1		ipo9	0.755443	-0.180682	0.03	0.032	1		cdcp1a	0.909772	0.162537	0.024	0.02	1
aldh3a2b	0.790962	0.709658	0.034	0.022	1		oip5-as1	0.369463	-0.23693	0.228	0.285	1		LOC101884177	0.75552	-0.147976	0.03	0.033	1		olfml2ba	0.909785	0.432651	0.021	0.016	1
elf2a	0.790962	-0.386644	0.068	0.086	1		wdr20a	0.369648	-0.0592609	0.033	0.041	1		zgc:162396	0.755559	0.480282	0.056	0.046	1		lratd2b	0.909808	-0.113895	0.028	0.025	1
pla2g4f.1	0.790983	-0.357526	0.136	0.168	1		zgc:162962	0.369649	0.179284	0.032	0.026	1		lrrc20	0.755635	0.288817	0.078	0.063	1		mkrn2	0.909853	-0.218804	0.028	0.024	1
b4galt7	0.790985	0.799954	0.031	0.015	1		snrnp70	0.369856	-0.29524	0.28	0.35	1		pigu	0.755663	-0.429736	0.029	0.032	1		gpc6a	0.909861	0.750859	0.02	0.013	1
smad6a	0.790995	0.945542	0.033	0.018	1		avil	0.370053	-0.770412	0.04	0.052	1		mob1ba	0.755707	0.256992	0.247	0.208	1		LOC100536766	0.90987	-0.43039	0.029	0.03	1
acad11	0.791054	-0.323049	0.055	0.057	1		mep1a.1	0.370082	-0.551191	0.039	0.066	1		mgat3b	0.755789	0.392675	0.026	0.031	1		zbtb11	0.909873	0.481385	0.023	0.019	1
LOC100151353	0.791059	0.183101	0.04	0.038	1		LOC100334847	0.370132	-0.0575866	0.032	0.037	1		LOC137489310	0.75584	0.433378	0.053	0.045	1		ncalda	0.909892	-0.182227	0.08	0.088	1
spout1	0.791059	0.123123	0.037	0.032	1		smoc2	0.370135	2.08345	0.027	0.012	1		rit1	0.755841	-0.122808	0.068	0.052	1		pierce1	0.909935	-0.192872	0.063	0.064	1
plpp2a	0.791073	-0.219207	0.12	0.161	1		spdl1	0.370164	0.159012	0.035	0.043	1		tmem53	0.755957	0.032913	0.04	0.037	1		spoplb	0.909935	0.309742	0.042	0.049	1
zgc:63470	0.791085	-0.293763	0.079	0.091	1		gemin5	0.370284	-0.101875	0.034	0.041	1		ccdc61	0.75597	-0.218554	0.027	0.033	1		mavs	0.909946	-0.203903	0.091	0.099	1
dhdh.2	0.791091	-0.349469	0.123	0.139	1		chst11	0.370297	-0.081293	0.361	0.447	1		aggf1	0.755989	-0.808486	0.021	0.03	1		LOC110440050	0.910008	0.28112	0.024	0.017	1
qrich1	0.79113	-0.386778	0.053	0.055	1		LOC103908824	0.370314	0.960214	0.031	0.029	1		LOC100150670	0.756071	0.0143272	0.043	0.039	1		vgf	0.91003	1.21889	0.016	0.008	1
dcaf12	0.791131	-0.0234897	0.063	0.073	1		btbd11b	0.370391	0.0530111	0.032	0.026	1		txnl4b	0.756102	-0.0436602	0.045	0.039	1		kirrel1a	0.910034	0.47673	0.032	0.023	1
LOC141385654	0.79115	-0.0774426	0.035	0.034	1		dnaaf10	0.370407	0.137173	0.033	0.04	1		kat5a	0.75615	0.357056	0.071	0.062	1		snrpc	0.910034	-0.0487891	0.094	0.102	1
flncb	0.791163	0.829532	0.028	0.019	1		acss3	0.370412	-0.27316	0.034	0.047	1		dnajc18	0.756154	-0.279107	0.032	0.031	1		abcb10	0.910039	-0.505915	0.067	0.087	1
e2f6	0.791171	-0.152603	0.048	0.048	1		tmem169b	0.370443	-0.292797	0.037	0.053	1		col23a1a	0.75628	-0.774061	0.015	0.02	1		si:ch211-193l2.7	0.910039	0.277219	0.022	0.017	1
ptpn3	0.791202	-0.33195	0.109	0.13	1		nopchap1	0.370493	-0.378549	0.034	0.047	1		tnca	0.756281	-0.273289	0.028	0.024	1		nicol1	0.910076	0.0912729	0.034	0.026	1
hip1	0.791238	-0.135134	0.094	0.109	1		neurl4	0.370512	-0.0275083	0.034	0.045	1		irs2a	0.756282	-0.127584	0.037	0.034	1		usp15	0.910092	-0.540698	0.05	0.075	1
efnb2a	0.79136	0.0725809	0.047	0.047	1		tra2b	0.370579	-0.325543	0.037	0.052	1		irf3	0.756307	-0.699523	0.027	0.032	1		eepd1	0.910108	-0.217261	0.033	0.035	1
LOC108183674	0.791365	-0.725366	0.104	0.139	1		cln3	0.37074	0.374572	0.032	0.03	1		aaas	0.75637	0.308237	0.084	0.07	1		sgms1b	0.91011	0.884249	0.017	0.012	1
trim35-24	0.791434	0.112964	0.048	0.056	1		polr2g	0.370777	-0.297857	0.035	0.051	1		pros1	0.756383	0.0056716	0.047	0.04	1		ogg1	0.910142	-0.00589776	0.026	0.027	1
ube2j1	0.791498	-0.0995949	0.044	0.044	1		evla	0.370844	1.18473	0.03	0.017	1		lyplal1	0.7564	0.264157	0.046	0.042	1		synm	0.910173	-0.0173592	0.099	0.095	1
p2rx4a	0.791536	0.984405	0.033	0.013	1		kntc1	0.370872	-0.0700027	0.036	0.045	1		aldh1l2	0.756425	-0.928773	0.019	0.03	1		LOC141380006	0.910178	-0.400821	0.067	0.088	1
LOC141377938	0.791541	0.654468	0.033	0.016	1		LOC137495994	0.37089	-0.518034	0.042	0.07	1		akr1a1b	0.756441	0.30859	0.14	0.11	1		tbrg4	0.910197	0.574176	0.02	0.011	1
LOC100148332	0.791638	0.186172	0.043	0.047	1		plxnd1	0.370954	0.513913	0.035	0.031	1		pnpt1	0.756578	0.214181	0.057	0.048	1		tbc1d16	0.910228	0.722954	0.026	0.024	1
si:ch211-244b2.3	0.791639	-0.343527	0.055	0.056	1		cd68	0.371092	-0.128085	0.396	0.483	1		gadd45ba	0.756603	0.0901041	0.845	0.857	1		mcm4	0.910229	-0.666606	0.04	0.05	1
slit2	0.791759	-0.0541969	0.07	0.061	1		c1qtnf12	0.371117	1.42205	0.031	0.013	1		banp	0.756624	0.123882	0.028	0.033	1		adprs	0.910238	0.0980909	0.025	0.026	1
ift57	0.791803	0.48897	0.034	0.024	1		usp20	0.37118	0.803397	0.032	0.02	1		itih6	0.75668	-0.885991	0.022	0.025	1		arl6ip5a	0.91024	1.30905	0.018	0.01	1
fgf18a	0.791807	0.413826	0.034	0.024	1		ercc2	0.371205	0.0744391	0.033	0.046	1		ofd1	0.75671	-0.284692	0.038	0.036	1		abhd10a	0.910302	-0.132816	0.035	0.035	1
alkbh1	0.791884	1.18459	0.033	0.013	1		pan2	0.371241	-0.124933	0.035	0.047	1		LOC137489911	0.756752	0.302476	0.101	0.082	1		LOC101883008	0.910308	0.114725	0.022	0.02	1
fap	0.791902	-0.0804584	0.036	0.034	1		si:dkey-222h21.9	0.371292	-0.044229	0.032	0.036	1		tspy	0.756771	-0.0087114	0.04	0.036	1		LOC141378155	0.910346	0.264201	0.024	0.019	1
zmp:0000001138	0.79191	0.0876724	0.045	0.047	1		p2ry1	0.371345	-0.474154	0.046	0.075	1		irx7	0.756808	-0.242695	0.028	0.035	1		slit3	0.910352	0.306613	0.022	0.017	1
LOC795918	0.792023	-0.0400327	0.062	0.074	1		nrp2a	0.371357	1.18174	0.029	0.02	1		neff1	0.756883	-0.772937	0.021	0.028	1		lman2la	0.910361	0.39916	0.022	0.013	1
mcc	0.792045	-0.0720396	0.057	0.062	1		kif22	0.371364	-0.621097	0.069	0.102	1		heca	0.756893	-0.178331	0.034	0.034	1		ano6	0.910364	-0.159946	0.125	0.136	1
ryr3	0.792106	0.162019	0.037	0.031	1		natd1	0.371369	-0.396517	0.038	0.06	1		rgmd	0.757066	0.106868	0.032	0.033	1		cd99l2	0.910365	0.167883	0.027	0.026	1
si:dkey-13m1.5	0.792132	0.296039	0.034	0.021	1		pfkpb	0.371391	-0.35668	0.037	0.051	1		nbr1a	0.757126	0.155912	0.234	0.213	1		pycr1b	0.910397	-0.303151	0.085	0.089	1
LOC103908612	0.792234	0.518114	0.035	0.025	1		gtdc1	0.371399	0.102964	0.033	0.046	1		pcdh11	0.757167	-0.840436	0.016	0.024	1		si:ch211-57n23.4	0.910415	1.49202	0.019	0.008	1
toporsa	0.792265	-0.152407	0.059	0.067	1		LOC141376770	0.371404	-8.83301	0	0.13	1		znf395b	0.757208	0.312851	0.105	0.088	1		LOC141385654	0.910421	-0.209847	0.054	0.058	1
LOC137488287	0.792312	-0.355788	0.048	0.05	1		irf4b	0.371421	0.184063	0.028	0.023	1		ngfa	0.757214	0.143818	0.045	0.039	1		rabl3	0.910443	-0.184968	0.029	0.028	1
fat2	0.792335	-0.0820404	0.653	0.677	1		hnrnpk	0.371424	-0.135647	0.291	0.348	1		ppp4r1	0.757349	0.208483	0.087	0.068	1		lix1l	0.91049	0.0468415	0.034	0.029	1
LOC141375025	0.792344	-0.154026	0.046	0.046	1		e2f4	0.37143	-0.464083	0.043	0.075	1		LOC108183844	0.757418	-0.249025	0.035	0.034	1		tmem248	0.910492	-0.0179079	0.037	0.039	1
sap130a	0.792359	-0.14723	0.071	0.079	1		secisbp2l	0.371434	0.216708	0.033	0.034	1		ttyh3a	0.757455	0.120874	0.039	0.035	1		tnpo1	0.910531	0.00969942	0.068	0.074	1
rhot1b	0.792359	0.52749	0.039	0.035	1		toe1	0.371482	-0.0921502	0.036	0.058	1		sfi1	0.757482	-0.335526	0.025	0.03	1		wdr7	0.910573	-0.267145	0.063	0.072	1
stat5b	0.792493	0.0987001	0.084	0.097	1		aatf	0.371496	-0.530419	0.062	0.102	1		nit2	0.757504	0.328349	0.068	0.055	1		ctif	0.910576	-0.303226	0.051	0.059	1
LOC110438218	0.792512	-0.276663	0.083	0.097	1		scamp2l	0.37156	-0.394379	0.097	0.142	1		mrps5	0.757577	0.0607197	0.107	0.09	1		dpm3	0.910586	-0.282746	0.077	0.091	1
extl3	0.792531	-0.130574	0.041	0.043	1		pld3	0.371572	0.394963	0.031	0.028	1		ftr93	0.757601	0.0144043	0.028	0.031	1		sos2	0.910591	-0.300146	0.039	0.044	1
pappaa	0.792678	-0.409146	0.054	0.052	1		calcrlb	0.371605	1.80421	0.028	0.01	1		lpin1a	0.757659	0.165539	0.097	0.083	1		scn4bb	0.910594	0.272877	0.026	0.024	1
si:ch211-165g14.1	0.792792	0.102967	0.036	0.033	1		zbtb14	0.37172	-0.59944	0.041	0.069	1		dctn1a	0.757676	-1.12737	0.021	0.031	1		larp7	0.910595	0.0935758	0.05	0.053	1
gng2	0.792893	0.413191	0.031	0.022	1		b3galt11	0.371727	-0.219442	0.034	0.04	1		yrk	0.757685	-0.988262	0.023	0.027	1		gas1a	0.910612	0.356638	0.036	0.041	1
htra3a	0.792909	1.47811	0.027	0.007	1		eif2b1	0.371776	-0.464294	0.159	0.249	1		cenpw	0.757768	-0.212754	0.026	0.029	1		ascc2	0.910623	0.0768607	0.028	0.028	1
mgme1	0.792945	-0.0193197	0.036	0.027	1		dazap1	0.371818	-0.62635	0.147	0.239	1		alcama	0.75784	0.432663	0.057	0.049	1		tmem164	0.91067	-0.246549	0.026	0.025	1
foxred2	0.792969	-0.0212401	0.041	0.038	1		hmgcll1	0.371831	0.141763	0.034	0.044	1		idi1	0.757862	-0.829153	0.018	0.031	1		thumpd2	0.910674	-0.0652981	0.023	0.018	1
arrb2a	0.793005	0.174089	0.037	0.032	1		caprin1a	0.37189	-0.49298	0.072	0.124	1		cnot10	0.757894	-0.0281924	0.036	0.036	1		tlk1a	0.910685	0.0385501	0.075	0.081	1
git2b	0.793097	0.432208	0.037	0.029	1		gpank1	0.3719	0.387628	0.032	0.03	1		cercam	0.757947	0.168358	0.082	0.064	1		naglu	0.91073	0.775193	0.019	0.008	1
tbx2b	0.793107	0.516723	0.031	0.022	1		dlx2a	0.37206	0.0186211	0.034	0.04	1		mllt1a	0.757984	0.125185	0.035	0.034	1		tgs1	0.910735	-0.226208	0.036	0.038	1
mapkapk5	0.79311	-0.518568	0.057	0.067	1		zbtb2b	0.372075	-0.681676	0.049	0.071	1		tmem230a	0.757989	0.238746	0.118	0.098	1		si:dkey-181f22.4	0.910786	-0.052822	0.051	0.047	1
eva1aa	0.793128	0.495214	0.038	0.034	1		angptl1a	0.372118	1.83304	0.027	0.013	1		marchf9	0.758002	-1.06596	0.017	0.029	1		heatr3	0.910805	-0.287319	0.043	0.049	1
herc56.1	0.79314	1.05653	0.033	0.016	1		pcdh19	0.372242	1.46262	0.026	0.013	1		tmem70	0.758006	-0.741302	0.019	0.03	1		si:ch211-262n1.5	0.910834	0.348325	0.022	0.015	1
ctsf	0.793258	-0.250343	0.088	0.113	1		prmt3	0.372264	-0.536088	0.071	0.112	1		prkcaa	0.75806	-0.0334679	0.177	0.157	1		lrr1	0.910836	0.0327221	0.031	0.029	1
zmp:0000001020	0.79329	0.20246	0.051	0.054	1		cdca7b	0.372326	-0.122917	0.039	0.049	1		si:ch73-335l21.2	0.758158	0.0459895	0.032	0.033	1		eps15	0.910857	-0.0347866	0.049	0.055	1
unc45a	0.793314	0.83764	0.033	0.018	1		cep135	0.372334	-0.139004	0.033	0.041	1		qki2	0.758172	-0.166473	0.023	0.03	1		rbm24a	0.910864	0.0939787	0.011	0.013	1
polg2	0.793324	0.433412	0.036	0.024	1		efemp2a	0.372427	2.83195	0.028	0.007	1		LOC141377737	0.75824	0.119699	0.032	0.033	1		rybpa	0.910874	0.317818	0.024	0.019	1
LOC141379316	0.793329	-0.379067	0.057	0.059	1		mtfmt	0.372443	-0.14673	0.034	0.044	1		rabgef1	0.758242	0.143025	0.05	0.041	1		b3galnt2	0.910889	-0.0408705	0.029	0.031	1
LOC101883815	0.793473	-0.346233	0.063	0.067	1		LOC141376576	0.372606	0.0541924	0.033	0.039	1		cyp1c1	0.758266	-1.13196	0.012	0.02	1		plekhg4b	0.910907	0.156568	0.022	0.019	1
gbe1b	0.793478	0.144326	0.04	0.037	1		pold1	0.372626	-0.527113	0.079	0.111	1		LOC141375294	0.758345	-0.263772	0.033	0.034	1		eya3	0.910921	0.405687	0.023	0.019	1
aga	0.793498	-0.180878	0.072	0.087	1		nhsl1a	0.372635	1.50013	0.032	0.015	1		serpina10a	0.758385	-0.348418	0.029	0.033	1		pou2f1b	0.910924	0.4802	0.021	0.017	1
sxph	0.793558	0.547068	0.03	0.02	1		zgc:110410	0.37265	-0.638884	0.047	0.074	1		xkr8.1	0.758395	0.0131282	0.034	0.034	1		f11r.2	0.910931	0.887979	0.019	0.012	1
gtf2h4	0.79358	-0.349984	0.077	0.088	1		banp	0.372756	0.470652	0.032	0.026	1		chsy1	0.758516	0.0789465	0.035	0.036	1		tpgs1	0.910938	-0.125088	0.038	0.037	1
pcdh7b	0.793637	0.134977	0.043	0.038	1		zgc:113984	0.372771	-0.661694	0.051	0.054	1		LOC103911233	0.758547	-0.184196	0.022	0.022	1		LOC137490781	0.910946	1.80245	0.019	0.002	1
itprid2	0.793662	-0.117267	0.182	0.215	1		hps5	0.372787	0.411998	0.032	0.028	1		dixdc1a	0.758584	-0.909695	0.017	0.026	1		crispld2	0.910947	-0.0133109	0.043	0.049	1
gtf2h2	0.793662	0.69523	0.034	0.022	1		meis1b	0.372803	-0.124472	0.621	0.696	1		nub1	0.758599	0.267484	0.064	0.053	1		tuba8l3	0.910973	0.179642	0.045	0.044	1
si:dkey-28n18.9	0.793707	0.736484	0.032	0.021	1		si:busm1-163l24.3	0.372807	-0.53038	0.039	0.056	1		LOC103911399	0.758641	0.415399	0.032	0.031	1		pcdh20	0.910984	0.128945	0.024	0.021	1
si:ch211-113p18.3	0.793719	0.843129	0.032	0.023	1		mrps16	0.372808	-0.228034	0.166	0.223	1		dcakd	0.758642	-0.0678085	0.029	0.033	1		etv4	0.910986	0.0379025	0.043	0.05	1
slc39a9	0.793761	0.0541677	0.039	0.038	1		utp15	0.372886	-0.560145	0.059	0.101	1		LOC137487445	0.758646	-0.0306242	0.031	0.033	1		vgll4a	0.911006	0.391057	0.027	0.026	1
gpr61l	0.793862	0.167726	0.041	0.039	1		LOC100000832	0.372991	-0.174636	0.033	0.043	1		cyp51	0.758647	0.11946	0.083	0.062	1		mrpl49	0.911059	-0.162812	0.07	0.079	1
slain1a	0.793867	0.677643	0.033	0.022	1		slc52a2	0.373006	-0.479599	0.037	0.053	1		pik3r4	0.758682	0.0719363	0.042	0.039	1		c6h1orf226	0.911069	-0.124337	0.045	0.049	1
LOC110439327	0.793878	0.213817	0.038	0.042	1		ndufs2	0.373261	-0.219191	0.371	0.462	1		smc2	0.758811	-0.11467	0.024	0.027	1		vps33a	0.911083	-0.181507	0.052	0.052	1
LOC141381797	0.793939	-0.477765	0.083	0.122	1		si:dkey-228d14.5	0.373428	-0.438384	0.048	0.07	1		si:dkeyp-72g9.4	0.758933	-0.0699547	0.036	0.03	1		gna13b	0.911091	0.054237	0.036	0.04	1
nfyal	0.793956	-0.106782	0.043	0.039	1		atp6v1c1b	0.373548	-0.27929	0.045	0.061	1		LOC101886464	0.758964	-0.310946	0.031	0.034	1		scaf8	0.911107	-0.317619	0.097	0.108	1
slx1b	0.79397	0.614732	0.034	0.025	1		zmp:0000001020	0.373551	-0.330699	0.035	0.046	1		stard3	0.758969	0.0493968	0.056	0.047	1		znf142	0.911118	1.38862	0.019	0.011	1
rhobtb2b	0.793986	-0.359067	0.047	0.051	1		clk2b	0.373558	0.0810576	0.032	0.036	1		zgc:110782	0.759002	0.174873	0.048	0.042	1		epb41a	0.911126	0.633357	0.022	0.017	1
col14a1b	0.794022	-0.143552	0.088	0.087	1		dusp22a	0.373598	0.623218	0.031	0.028	1		e2f3	0.75901	-0.359156	0.02	0.029	1		znf971	0.911179	0.416684	0.02	0.013	1
paxx	0.79411	-0.210822	0.046	0.048	1		LOC553228	0.373607	0.186871	0.036	0.041	1		dusp22a	0.759035	-0.570262	0.027	0.031	1		zgc:171599	0.911186	-0.17945	0.034	0.035	1
elp4	0.794111	-0.223183	0.065	0.08	1		LOC101885830	0.373684	-0.0303106	0.032	0.04	1		snap23.2	0.759052	0.283223	0.201	0.175	1		bif1.2	0.911218	0.435348	0.023	0.019	1
ccne1	0.794121	-0.0460532	0.046	0.041	1		LOC141381934	0.37374	1.41551	0.031	0.015	1		sox18	0.759107	-0.379085	0.022	0.025	1		skap2	0.911242	-0.0587161	0.028	0.021	1
cldn19	0.794147	1.26017	0.028	0.013	1		pdss2	0.373744	0.0133237	0.033	0.043	1		LOC101884949	0.759145	-0.278619	0.02	0.03	1		LOC141378779	0.911268	0.839837	0.02	0.012	1
foxc1a	0.794164	1.66829	0.027	0.008	1		rmnd1	0.373787	-0.140848	0.035	0.047	1		lage3	0.759247	0.129661	0.046	0.04	1		fam102bb	0.911294	0.208375	0.035	0.039	1
clint1a	0.794206	-0.205188	0.261	0.29	1		qsox2	0.373814	-0.108429	0.034	0.046	1		slc38a6	0.759321	0.0770261	0.046	0.041	1		zgc:55781	0.911298	0.118589	0.029	0.03	1
tmt1a.3	0.794222	0.207979	0.042	0.039	1		e2f3	0.373922	-0.0998279	0.035	0.044	1		abhd8b	0.759506	-0.230193	0.031	0.033	1		ifnlr1	0.9113	0.204094	0.019	0.02	1
si:ch73-347e22.8	0.794227	-0.450133	0.097	0.113	1		extl2	0.374104	0.37803	0.033	0.04	1		me2	0.759525	0.299283	0.042	0.037	1		LOC141378205	0.911379	-0.153037	0.047	0.049	1
LOC137491165	0.794254	-0.161759	0.038	0.034	1		caspb	0.374125	-0.132972	0.268	0.343	1		ftr11	0.759526	-0.797344	0.017	0.029	1		lyst	0.91138	0.0182525	0.05	0.052	1
tsen2	0.7943	1.40806	0.031	0.013	1		LOC101884921	0.374153	-0.451691	0.035	0.046	1		cars2	0.759563	0.348912	0.054	0.047	1		LOC141378249	0.911414	-0.00490164	0.046	0.05	1
phldb2a	0.794304	-0.100216	0.05	0.055	1		pank1a	0.374216	0.0267605	0.033	0.034	1		tcea2	0.75992	0.242301	0.049	0.042	1		LOC101883509	0.911448	0.0880187	0.029	0.03	1
slit1a	0.794309	0.852513	0.029	0.015	1		LOC103910189	0.374274	0.950221	0.03	0.018	1		man2a2	0.759931	0.0458633	0.028	0.03	1		mrps22	0.91146	0.149295	0.021	0.016	1
nfkbib	0.794464	0.0468037	0.047	0.05	1		lrrc28	0.374322	0.147632	0.033	0.036	1		dipk2aa	0.759939	0.173286	0.046	0.039	1		shq1	0.911494	-0.43471	0.043	0.046	1
kdm2bb	0.794622	-0.204034	0.183	0.209	1		znhit6	0.374518	-0.184149	0.033	0.043	1		cep192	0.759941	0.151894	0.037	0.037	1		borcs6	0.911509	-0.411138	0.03	0.028	1
ighd	0.794647	0.837471	0.034	0.029	1		ccdc124	0.374518	-0.210096	0.258	0.354	1		si:ch211-116o3.5	0.759969	0.258878	0.046	0.041	1		sema3aa	0.911558	0.0304424	0.032	0.031	1
mpv17	0.794649	-0.0691187	0.044	0.043	1		ptprfa	0.374588	-0.245275	0.034	0.036	1		bend3	0.759987	0.590892	0.038	0.038	1		zcchc10	0.911612	0.132654	0.028	0.028	1
git2a	0.794736	-0.405804	0.079	0.097	1		nip7	0.374752	-0.430816	0.092	0.136	1		nlrp12l	0.759993	-1.21603	0.012	0.024	1		spef2	0.911626	0.18371	0.026	0.023	1
gripap1	0.794798	-0.178274	0.14	0.157	1		ralaa	0.374764	-0.444033	0.096	0.151	1		phf21ab	0.76007	0.213451	0.054	0.045	1		dmtf1	0.911675	-0.0726846	0.033	0.036	1
gpatch2	0.794818	-0.264562	0.079	0.088	1		snapc3	0.374792	-0.373713	0.038	0.062	1		prr36b	0.760073	-0.7142	0.017	0.023	1		ehf	0.911686	0.0755769	0.025	0.023	1
si:dkeyp-23e4.3	0.794877	-0.226062	0.044	0.038	1		tspan4a	0.374813	2.67142	0.03	0.007	1		clk2b	0.760161	-0.307721	0.024	0.03	1		LOC141377193	0.91169	1.50215	0.018	0.008	1
fkbp1ab	0.794902	1.36915	0.028	0.012	1		ripor1	0.374863	0.897051	0.031	0.022	1		timm10b	0.760228	0.383493	0.049	0.042	1		il15l	0.911721	0.150411	0.027	0.021	1
hipk3b	0.794941	-0.137248	0.196	0.227	1		s100v2	0.374923	-0.108812	0.915	0.921	1		vma22	0.760292	0.373043	0.07	0.059	1		ppp2r5ea	0.911728	-0.24048	0.141	0.15	1
mest	0.795012	0.408776	0.037	0.033	1		desi1a	0.374978	1.1444	0.031	0.018	1		slc35f3a	0.760305	0.359052	0.031	0.032	1		twist1b	0.911781	1.11066	0.017	0.012	1
dbpa	0.79506	0.356236	0.034	0.023	1		LOC141375433	0.375027	-0.600882	0.039	0.057	1		ugp2a	0.760324	-0.0666125	0.029	0.033	1		setx	0.911821	-0.268978	0.051	0.055	1
hdac8	0.79507	-0.360955	0.059	0.063	1		si:ch211-196h16.5	0.375032	-0.552026	0.035	0.055	1		zc3h4	0.760334	0.197423	0.318	0.281	1		mrpl9	0.911836	-0.679787	0.047	0.071	1
si:ch73-40i7.5	0.795108	0.160469	0.038	0.032	1		si:ch73-144d13.4	0.375033	-0.406391	0.036	0.053	1		si:dkey-19a16.2	0.760357	0.317888	0.163	0.127	1		rab20	0.911846	0.699604	0.019	0.011	1
aarsd1	0.795195	-0.221949	0.04	0.032	1		si:cabz01015814.1	0.375088	-0.188553	0.036	0.051	1		pdgfba	0.760358	-0.0712043	0.118	0.086	1		LOC141377727	0.91186	0.182662	0.026	0.022	1
mxe	0.795226	0.934665	0.027	0.017	1		manea	0.375175	0.16719	0.032	0.036	1		riox1	0.76038	0.0685046	0.07	0.056	1		nup37	0.911871	-0.313817	0.053	0.061	1
fnip1	0.795261	-0.133113	0.094	0.123	1		rrp15	0.375192	-0.365754	0.088	0.136	1		LOC141381767	0.760401	-0.236234	0.025	0.03	1		polr3c	0.911888	-0.15572	0.035	0.036	1
LOC137496866	0.795352	0.703517	0.031	0.017	1		fdps	0.375192	-0.28589	0.113	0.151	1		si:dkey-68o6.6	0.760441	0.371978	0.051	0.04	1		smyd3	0.911919	-0.2847	0.024	0.02	1
LOC141377704	0.795391	0.913836	0.032	0.02	1		zgc:172120	0.375207	-0.454204	0.082	0.122	1		sufu	0.760478	0.319395	0.077	0.061	1		ccni2	0.911944	-0.246799	0.039	0.041	1
gabrb2a	0.7954	1.10004	0.03	0.015	1		tmprss13a	0.375213	1.21106	0.027	0.016	1		ptgfrnb	0.760486	-0.0893037	0.031	0.034	1		vamp4	0.912014	-0.111462	0.063	0.068	1
casp8l1	0.795494	1.3349	0.031	0.013	1		zgc:110329	0.375216	-0.138747	0.032	0.036	1		ddx1	0.760516	-0.102851	0.041	0.036	1		eif4e2	0.912041	-0.111556	0.061	0.067	1
zgc:114041	0.795512	0.108235	0.043	0.043	1		gnl3l	0.375217	-0.520709	0.087	0.138	1		LOC561000	0.760518	0.533725	0.073	0.058	1		ccne2	0.912048	0.21975	0.028	0.025	1
rnaset2	0.79557	0.0654703	0.052	0.06	1		lrrc47	0.375242	-0.261351	0.113	0.165	1		si:dkey-253d23.8	0.760527	0.0720118	0.037	0.033	1		clic1	0.91205	-0.127091	0.123	0.142	1
chchd3b	0.795613	1.36025	0.031	0.008	1		zgc:91944	0.375293	0.732917	0.031	0.026	1		ppp1r9ba	0.760546	-0.273708	0.036	0.037	1		ptger2a	0.912065	0.22714	0.025	0.024	1
clcn5a	0.795635	0.0276599	0.052	0.062	1		abtb2b	0.375316	-0.341622	0.143	0.196	1		wnt9a	0.760591	0.271553	0.115	0.11	1		fam193b	0.912076	0.482351	0.02	0.013	1
cacna1g	0.795662	0.515782	0.032	0.022	1		hagh	0.37532	-0.249046	0.197	0.26	1		mhc2dbb	0.76061	-0.783656	0.016	0.028	1		LOC101883956	0.912081	-1.28436	0.022	0.047	1
man2b1	0.795677	-0.384193	0.108	0.122	1		nop9	0.37547	-0.435099	0.042	0.073	1		wu:fi75a02	0.760613	0.227903	0.029	0.033	1		gtpbp2a	0.912132	-0.119861	0.083	0.088	1
rbm10	0.795807	-0.329607	0.096	0.108	1		si:ch211-266i6.3	0.375651	-0.0554928	0.037	0.045	1		ino80e	0.76063	0.266237	0.153	0.13	1		tap2t	0.912132	0.211846	0.026	0.021	1
prx	0.795817	1.71163	0.028	0.014	1		tent4a	0.375694	0.0525533	0.033	0.039	1		aak1b	0.760635	0.227053	0.046	0.04	1		LOC141376733	0.91215	-0.202795	0.047	0.052	1
vps13d	0.795821	-0.395294	0.091	0.107	1		nt5c2a	0.375779	-0.457768	0.04	0.065	1		galnt3	0.760687	-0.0337586	0.025	0.031	1		kank4	0.912169	0.871273	0.017	0.008	1
acer3	0.795871	0.620333	0.036	0.035	1		crybb3	0.375799	-0.569875	0.038	0.055	1		ccdc160	0.760707	-0.0837452	0.032	0.033	1		wdr24	0.912209	-0.214231	0.03	0.032	1
tmem168a	0.795896	0.0674087	0.051	0.055	1		wdr24	0.375848	-0.0280556	0.033	0.04	1		rab3ip	0.760713	-0.00893403	0.032	0.034	1		col9a3	0.912219	0.0580351	0.027	0.022	1
lama5	0.795909	-0.0335305	0.048	0.055	1		gnl1	0.375865	-0.210966	0.035	0.05	1		rap1gds1	0.760766	-0.265979	0.028	0.033	1		LOC110439606	0.912241	0.344821	0.022	0.018	1
ndst2a	0.795963	-0.258588	0.086	0.1	1		rpp30	0.375927	-0.804103	0.048	0.085	1		LOC101886115	0.760831	0.235181	0.046	0.04	1		hrasb	0.912254	-0.352756	0.048	0.053	1
epgn	0.79598	0.0116878	0.264	0.243	1		mhc1zka	0.37605	-0.507335	0.037	0.061	1		adck1	0.76087	0.932064	0.121	0.068	1		ttc14	0.912258	0.0935145	0.024	0.022	1
jcada	0.795988	0.63163	0.027	0.021	1		fbxw2	0.376147	-0.13835	0.034	0.045	1		ogg1	0.760873	-0.127406	0.031	0.034	1		pms2	0.912263	0.957322	0.018	0.011	1
ndufaf8	0.796032	0.84701	0.035	0.021	1		LOC141375113	0.376148	-0.0651941	0.032	0.038	1		spry1	0.760958	0.392444	0.047	0.045	1		aldh18a1	0.912268	-0.159038	0.056	0.062	1
nlrc6	0.796219	-0.283717	0.04	0.038	1		pex13	0.376204	0.826079	0.031	0.023	1		ehmt1a	0.761148	0.632997	0.096	0.075	1		clptm1l	0.912276	-0.441689	0.062	0.067	1
LOC110439798	0.796255	0.70276	0.034	0.024	1		pdk4	0.376232	0.852175	0.031	0.025	1		gb:ai877918	0.761182	0.266805	0.063	0.054	1		rgs7b	0.912324	0.143263	0.023	0.018	1
LOC137488844	0.796286	0.205703	0.042	0.044	1		LOC141378249	0.376462	-0.162529	0.033	0.045	1		LOC100330283	0.761188	-0.288482	0.025	0.029	1		prkd3	0.912342	0.403028	0.023	0.013	1
adprs	0.796302	0.0452325	0.037	0.031	1		bud13	0.376496	-0.0334791	0.035	0.041	1		cant1b	0.761226	-0.156836	0.028	0.032	1		uba6	0.912344	-0.336617	0.061	0.081	1
tubgcp4	0.796304	0.355745	0.037	0.031	1		LOC141376648	0.376761	0.785906	0.031	0.014	1		LOC101884692	0.761235	0.162672	0.324	0.283	1		clgn	0.912347	-0.121202	0.026	0.027	1
LOC141376740	0.796341	0.223215	0.031	0.022	1		ttc9	0.37679	-0.0871302	0.031	0.034	1		nprl3	0.761506	0.116244	0.028	0.031	1		selenot1b	0.912364	-0.282094	0.077	0.088	1
LOC110439447	0.796358	-0.308248	0.045	0.047	1		b3galt8	0.376873	0.418905	0.032	0.03	1		sms	0.761625	-0.741565	0.032	0.029	1		sos1	0.912385	-0.443863	0.03	0.034	1
crispld2	0.796457	0.108792	0.063	0.065	1		noa1	0.376891	0.0357798	0.033	0.043	1		rhbdl2	0.761637	0.44274	0.116	0.093	1		agxt2	0.912386	1.1565	0.018	0.011	1
lin54	0.796526	-0.26683	0.038	0.033	1		prrg1	0.376914	1.97677	0.029	0.011	1		timeless	0.761685	0.300621	0.076	0.064	1		si:ch73-223f5.1	0.912463	-0.315459	0.031	0.032	1
prdm10	0.796565	-0.373983	0.07	0.075	1		ttll11	0.376919	0.200782	0.031	0.034	1		zdhhc23b	0.761744	-0.434224	0.029	0.032	1		fermt3a	0.912475	1.36386	0.013	0.007	1
zgc:110319	0.796603	-0.373007	0.067	0.078	1		cln8	0.376951	-0.473414	0.042	0.066	1		arpp21	0.761764	0.484398	0.042	0.04	1		zcchc17	0.912478	-0.358741	0.079	0.082	1
tnnt3b	0.796616	0.58657	0.033	0.018	1		kif20a	0.376953	0.0733619	0.041	0.044	1		si:dkey-69o16.5	0.761767	-0.768433	0.023	0.029	1		tfip11	0.912497	-0.390618	0.038	0.041	1
LOC564564	0.796731	0.438306	0.033	0.029	1		gss	0.376994	-0.511	0.035	0.048	1		ccnc	0.761772	0.290624	0.038	0.035	1		ppm1kb	0.912516	-0.341359	0.077	0.093	1
LOC141375353	0.796781	0.37521	0.044	0.042	1		LOC141375025	0.377035	0.0376915	0.033	0.036	1		si:dkey-28b4.8	0.761786	-0.114802	0.027	0.03	1		bpnt2	0.91254	-0.350148	0.086	0.104	1
lmf1	0.796792	0.676854	0.033	0.02	1		irf8	0.377121	0.842341	0.024	0.014	1		zgc:77880	0.761797	-0.180146	0.027	0.03	1		kat2b	0.912543	0.239576	0.024	0.021	1
cdadc1	0.796869	-0.211145	0.056	0.062	1		si:ch1073-159d7.5	0.377178	0.296573	0.036	0.034	1		pla2g12a	0.761882	0.391777	0.036	0.035	1		rnf139	0.912547	0.0216972	0.024	0.023	1
ilkap	0.79699	0.141299	0.044	0.046	1		LOC101883509	0.377211	0.0954456	0.032	0.036	1		LOC141378583	0.761893	0.409907	0.042	0.037	1		timeless	0.912555	-0.0019404	0.058	0.064	1
ankrd49	0.797014	0.502338	0.034	0.028	1		si:ch73-110p20.1	0.377241	-0.101459	0.034	0.049	1		si:dkey-62k3.5	0.761968	-0.0873623	0.034	0.035	1		slc17a5	0.912559	-0.016972	0.027	0.028	1
znf384b	0.797069	-0.188267	0.049	0.051	1		ms4a17a.8	0.377303	0.339508	0.032	0.026	1		si:dkey-83k24.5	0.761989	0.316185	0.035	0.035	1		zw10	0.912572	-0.21036	0.04	0.045	1
esco1	0.79722	-0.374664	0.046	0.047	1		llgl2	0.377482	-0.192422	0.037	0.055	1		ccdc126	0.762004	0.259544	0.054	0.045	1		swi5	0.912617	0.298717	0.019	0.011	1
mustn1a	0.797354	0.331224	0.031	0.029	1		tmx4	0.377498	-0.301522	0.033	0.038	1		phldb2a	0.76204	0.109592	0.064	0.052	1		lrrc39	0.912646	0.649311	0.019	0.009	1
epha6	0.797391	-0.0209948	0.059	0.068	1		LOC100150670	0.377534	-0.335479	0.037	0.056	1		scarb2a	0.762079	-0.0284581	0.311	0.277	1		LOC141378008	0.912677	0.24034	0.021	0.014	1
cpt1ab	0.797408	-0.255545	0.075	0.083	1		si:dkey-262g12.3	0.377536	0.0854775	0.033	0.036	1		si:ch73-340m8.2	0.762109	-0.61115	0.022	0.03	1		scd	0.912683	0.908172	0.016	0.007	1
gpr155a	0.797414	-0.173463	0.106	0.115	1		tmem267	0.377808	0.0136659	0.032	0.037	1		tmem47	0.762142	-0.740494	0.019	0.027	1		sox2	0.912706	0.323496	0.019	0.014	1
slc16a9a	0.797417	-0.00448685	0.043	0.036	1		elp5	0.377823	-0.660208	0.036	0.061	1		colgalt1a	0.762255	0.0453053	0.028	0.03	1		LOC101883865	0.912717	0.17757	0.032	0.032	1
si:ch211-191j22.3	0.797499	-0.0368362	0.287	0.322	1		pias1a	0.377823	0.657073	0.031	0.025	1		zdhhc8b	0.762307	-0.38661	0.023	0.027	1		si:dkey-73n10.1	0.912738	-0.314525	0.028	0.028	1
adob	0.797629	-0.334247	0.04	0.035	1		LOC141377645	0.377984	0.274366	0.031	0.029	1		LOC100301575	0.762322	-0.641259	0.019	0.029	1		ttf1.1	0.912746	-0.152773	0.031	0.031	1
LOC141381638	0.797657	1.31082	0.031	0.011	1		shcbp1	0.378057	0.250443	0.031	0.033	1		casp20	0.762325	0.35654	0.077	0.061	1		slco2a1	0.912754	0.0288455	0.024	0.021	1
pcgf1	0.797698	0.307022	0.039	0.036	1		LOC101886464	0.378169	0.254716	0.032	0.036	1		LOC141378244	0.762371	-0.390035	0.027	0.031	1		LOC141375354	0.912756	1.07305	0.017	0.01	1
gpr19	0.797761	0.704326	0.034	0.022	1		LOC100536629	0.378246	0.0592318	0.032	0.038	1		vaspa	0.762393	-0.402365	0.022	0.028	1		si:dkey-238i5.2	0.912792	1.02074	0.018	0.009	1
gtpbp2b	0.797878	0.236906	0.035	0.029	1		LOC110437709	0.378247	-0.313034	0.032	0.038	1		incenp	0.762426	-0.0775703	0.029	0.032	1		klhl12	0.91281	-0.124092	0.032	0.031	1
slc66a2	0.798103	0.542712	0.036	0.028	1		incenp	0.378254	-0.0844368	0.047	0.055	1		pnpla8	0.762549	-0.297037	0.041	0.037	1		cbx2	0.91284	0.508035	0.02	0.015	1
zranb1a	0.798138	-0.370059	0.069	0.08	1		slc25a15a	0.378285	-0.646162	0.088	0.139	1		ctc1	0.762571	0.0991646	0.033	0.034	1		wdr55	0.912842	-1.49007	0.022	0.052	1
aste1b	0.798248	0.541219	0.039	0.038	1		mindy2	0.378389	0.479525	0.031	0.021	1		dll4	0.762632	-0.906935	0.014	0.021	1		zgc:101716	0.912856	-0.0344397	0.029	0.029	1
mpp1	0.798249	0.0436114	0.055	0.063	1		mettl14	0.378501	-0.264677	0.032	0.042	1		si:ch73-252i11.1	0.76271	0.0409801	0.041	0.039	1		LOC103909417	0.912871	0.180827	0.035	0.036	1
wdr37	0.798334	-0.185203	0.067	0.085	1		zcchc10	0.378508	-0.0476681	0.033	0.037	1		trib1	0.762743	0.0380435	0.021	0.031	1		celsr1b	0.912874	0.235948	0.02	0.013	1
dalrd3	0.798375	-0.455207	0.067	0.08	1		myo19	0.378588	0.211613	0.032	0.031	1		phb2b	0.762818	0.132432	0.149	0.126	1		col25a1	0.912905	1.20193	0.016	0.009	1
ccdc102a	0.798393	0.166994	0.039	0.034	1		mettl2a	0.378614	-0.198928	0.034	0.051	1		LOC100536989	0.762983	-0.371995	0.025	0.025	1		fam117aa	0.912909	-0.0978836	0.03	0.032	1
LOC110438689	0.798448	1.52839	0.03	0.008	1		sgpp2	0.378638	-0.56349	0.061	0.096	1		si:ch73-40i7.5	0.76299	-0.0875212	0.034	0.032	1		si:dkeyp-110g5.4	0.91292	0.282768	0.02	0.013	1
fermt1	0.798506	-0.0344386	0.157	0.142	1		ythdc1	0.37873	-0.355047	0.174	0.234	1		coq5	0.763032	0.197151	0.051	0.042	1		mrpl10	0.912922	0.358132	0.023	0.016	1
cenatac	0.798543	0.193239	0.037	0.031	1		cep55l	0.37881	0.0321893	0.035	0.038	1		cenpf	0.763037	-0.48116	0.021	0.024	1		col27a1b	0.912954	0.492409	0.028	0.021	1
smad4b	0.798624	0.0542311	0.047	0.053	1		si:dkey-68o6.8	0.378816	0.200909	0.033	0.031	1		abraxas2	0.763063	-1.15109	0.015	0.029	1		LOC100330283	0.912963	0.0740801	0.023	0.021	1
LOC141376222	0.798658	0.450646	0.034	0.025	1		tbrg4	0.378845	-0.181279	0.034	0.046	1		dipk2ab	0.763107	-0.409562	0.031	0.031	1		umps	0.912992	-0.00598356	0.031	0.033	1
scoca	0.798677	0.144549	0.041	0.038	1		fhip1b	0.378892	0.209934	0.032	0.036	1		sh3glb2a	0.763185	0.063251	0.032	0.032	1		pabpc4	0.913	1.18185	0.017	0.009	1
tmem170a	0.798703	-0.0517852	0.054	0.063	1		si:ch211-131e11.16	0.378899	-0.0518857	0.033	0.034	1		flrt2	0.763219	0.322749	0.027	0.03	1		fam219b	0.913014	0.459611	0.022	0.017	1
pla2g12a	0.798727	-0.154227	0.042	0.046	1		tatdn3	0.378907	0.529871	0.031	0.031	1		psmd5	0.763248	0.224809	0.098	0.078	1		si:ch211-157b11.12	0.913018	-0.306575	0.078	0.086	1
si:ch211-69l10.2	0.798752	-0.195211	0.05	0.06	1		si:zfos-464b6.2	0.378914	0.282003	0.031	0.033	1		slc6a9	0.763293	-0.152386	0.036	0.033	1		fam83ha	0.913054	-0.0541512	0.084	0.08	1
pcyt1ab	0.798783	-0.0893096	0.037	0.04	1		ssbp1	0.378974	-0.58699	0.133	0.231	1		dnajc15	0.763353	0.3091	0.126	0.101	1		insc	0.913056	0.47491	0.018	0.018	1
pdf	0.798842	-0.46079	0.038	0.036	1		rbm48	0.379051	0.505378	0.031	0.026	1		mgme1	0.763366	-0.413082	0.027	0.03	1		kics2	0.91308	-0.446796	0.024	0.023	1
msantd1	0.798856	0.293623	0.032	0.022	1		kif20bb	0.379064	0.662139	0.03	0.023	1		vkorc1	0.763393	-0.88129	0.02	0.026	1		nol9	0.913092	-0.0289965	0.025	0.022	1
LOC103910570	0.798859	0.175808	0.039	0.038	1		LOC100000275	0.379253	0.0941958	0.032	0.043	1		bmi1b	0.763429	0.479302	0.04	0.039	1		mapk8b	0.913127	-0.144606	0.071	0.082	1
mfsd14ba	0.798878	0.855122	0.031	0.014	1		si:ch1073-357b18.4	0.379332	-0.115559	0.033	0.043	1		slx9	0.763479	0.129982	0.264	0.234	1		lyn	0.913142	1.15809	0.014	0.008	1
zfand1	0.798886	0.0138642	0.039	0.034	1		ntn4	0.379465	0.324775	0.03	0.023	1		fibina	0.763488	-0.845	0.014	0.018	1		si:ch211-113a14.15	0.913162	1.04673	0.017	0.009	1
LOC141379466	0.798914	1.00429	0.032	0.013	1		klhl3	0.379681	0.47529	0.031	0.03	1		carf	0.763507	0.447691	0.056	0.042	1		zdhhc3a	0.913165	-0.101774	0.022	0.019	1
mfsd14bb	0.798961	-0.186491	0.048	0.049	1		fxr2	0.379694	-0.453958	0.196	0.284	1		bola3	0.763579	0.331522	0.136	0.111	1		mfsd4aa	0.913201	0.32271	0.024	0.021	1
abitram	0.799016	-0.215316	0.041	0.039	1		tigarb	0.379744	1.11701	0.031	0.018	1		LOC101882575	0.763596	0.0237992	0.038	0.036	1		afg2b	0.913214	-0.180764	0.04	0.043	1
nrp2a	0.799017	0.445126	0.033	0.027	1		aass	0.379772	-0.512919	0.044	0.078	1		cep83	0.763632	0.265178	0.044	0.039	1		ponzr6	0.913236	-0.273911	0.04	0.041	1
si:ch73-236c18.2	0.799054	1.18949	0.031	0.018	1		sh2d3cb	0.379775	0.516656	0.031	0.02	1		cetn3	0.763709	-0.264584	0.022	0.031	1		lage3	0.913263	0.0737854	0.047	0.051	1
fzd2	0.799077	0.598415	0.029	0.018	1		mex3c	0.379801	-0.082303	0.033	0.04	1		casd1	0.763732	-0.01732	0.03	0.033	1		rnf24	0.913312	0.154421	0.056	0.063	1
crabp1b	0.799105	0.475763	0.028	0.027	1		lonp1	0.379803	-0.771482	0.053	0.084	1		crybg2	0.763785	0.253318	0.233	0.212	1		katnip	0.913375	0.408982	0.027	0.025	1
ifi44g	0.799166	0.857173	0.03	0.008	1		parp12b	0.379873	-0.584819	0.036	0.053	1		dzip1	0.7638	0.429871	0.039	0.034	1		ranbp2	0.913396	-0.433427	0.062	0.083	1
inpp4ab	0.799207	0.5708	0.029	0.018	1		casd1	0.380103	0.0968599	0.033	0.037	1		acadm	0.763826	0.0986723	0.538	0.507	1		serpine3	0.913409	-0.037003	0.023	0.019	1
chtf8	0.799332	-0.287883	0.049	0.053	1		sntb1	0.380135	0.717799	0.03	0.024	1		znf1007	0.763848	0.0412515	0.035	0.033	1		gpc4	0.913427	1.23117	0.018	0.008	1
dnajb14	0.799376	-0.27079	0.11	0.125	1		misp3	0.380202	-0.516112	0.036	0.043	1		LOC108183681	0.763951	-0.167323	0.034	0.034	1		tp53i11b	0.913427	0.471583	0.019	0.009	1
LOC137491579	0.799386	-0.30882	0.033	0.032	1		psmd10	0.380454	-0.527615	0.116	0.175	1		si:ch1073-396h14.1	0.763968	0.0413508	0.048	0.042	1		rimoc1	0.913428	-0.0645661	0.221	0.228	1
mtif3	0.799389	-0.0901625	0.057	0.067	1		LOC141378661	0.380463	-0.33925	0.041	0.063	1		znf711	0.764006	-0.125421	0.025	0.029	1		rps11b	0.913434	-0.157822	0.042	0.047	1
ift80	0.799396	0.391308	0.034	0.029	1		smpdl3a	0.380496	0.292493	0.031	0.036	1		gli3	0.76402	0.0254516	0.03	0.03	1		ptrh2	0.913462	-0.352286	0.101	0.122	1
wu:fu71h07	0.7994	0.463083	0.036	0.035	1		LOC137489732	0.380515	1.12976	0.031	0.018	1		quob	0.76412	-0.0219307	0.024	0.025	1		usp22	0.913478	0.0734182	0.047	0.049	1
bmp3	0.799469	0.275821	0.033	0.022	1		pithd1	0.38053	-0.537082	0.087	0.146	1		tmt1a.3	0.764137	0.146776	0.047	0.039	1		sf3a3	0.913523	-0.545268	0.072	0.098	1
ints11	0.799553	-0.119157	0.048	0.054	1		creld2	0.380547	-0.197451	0.035	0.047	1		si:dkey-228a15.1	0.764223	-0.906803	0.014	0.027	1		alx4a	0.913532	1.06102	0.016	0.01	1
igf2bp2a	0.79956	0.0336224	0.041	0.04	1		ppme1	0.380598	-0.286861	0.176	0.234	1		tmem183a	0.764241	-0.160668	0.027	0.031	1		si:ch211-150o23.2	0.913569	0.547039	0.021	0.021	1
capn1b	0.799604	0.556234	0.032	0.022	1		lrrc40	0.38083	-0.460387	0.061	0.107	1		rexo4	0.764252	0.1708	0.125	0.102	1		macf1b	0.913589	0.0289382	0.024	0.021	1
edem2	0.799727	-0.186489	0.047	0.05	1		nup37	0.380915	-0.465652	0.06	0.101	1		eya3	0.764327	0.0242873	0.027	0.032	1		smarcc2	0.913599	0.527344	0.027	0.023	1
LOC795147	0.799801	-0.0514234	0.048	0.054	1		mxc	0.380918	-0.386834	0.052	0.052	1		vps45	0.764405	-0.176904	0.037	0.035	1		usb1	0.913604	0.00874311	0.031	0.034	1
usp20	0.799853	0.464165	0.036	0.032	1		LOC101882575	0.380922	0.58012	0.031	0.028	1		urm1	0.764408	0.116928	0.185	0.155	1		LOC101886343	0.913645	-0.159977	0.025	0.024	1
epb41l4a	0.799971	-0.252139	0.073	0.083	1		tbce	0.380923	-0.0345081	0.033	0.043	1		znf1171	0.764483	0.163263	0.048	0.039	1		loxl2b	0.913646	0.603674	0.028	0.023	1
si:dkey-274m17.3	0.799983	0.430824	0.034	0.023	1		vcana	0.380925	1.63169	0.016	0.008	1		mpv17l2	0.764568	-0.250653	0.028	0.03	1		tmem120aa	0.913649	-0.00327396	0.046	0.05	1
tmc4	0.800027	-0.105283	0.042	0.04	1		pole	0.380939	-0.211855	0.036	0.048	1		bmp2b	0.764593	0.390985	0.055	0.041	1		zfyve16	0.913661	-0.385495	0.047	0.053	1
wdhd1	0.800031	0.937926	0.03	0.019	1		osbpl7	0.381045	-0.162575	0.36	0.453	1		arfip2b	0.764659	0.0518373	0.027	0.031	1		cldn23l	0.913672	0.138964	0.029	0.031	1
si:ch211-154o6.3	0.800038	0.0432517	0.051	0.055	1		acat2	0.381106	-0.31791	0.035	0.053	1		btbd6b	0.764683	0.538754	0.043	0.038	1		tns3.2	0.913686	0.107435	0.023	0.02	1
LOC108182795	0.800057	0.366215	0.039	0.037	1		sp100.3	0.381122	-0.170124	0.351	0.434	1		znf526	0.764685	-0.835466	0.018	0.029	1		nprl3	0.913689	-0.22389	0.028	0.029	1
si:dkey-233e3.2	0.800063	-0.131815	0.077	0.084	1		eif3ba	0.381179	-0.0584002	0.784	0.793	1		LOC137489225	0.76469	-0.302855	0.023	0.031	1		zgc:113442	0.913693	-0.562102	0.064	0.084	1
itcha	0.800069	1.04406	0.031	0.018	1		si:ch73-223f5.1	0.381181	-0.352473	0.033	0.048	1		mpeg1.2	0.76472	-0.170143	0.028	0.031	1		surf1	0.913699	-0.313031	0.083	0.094	1
taf4a	0.800178	-0.0197628	0.037	0.031	1		swi5	0.381315	-0.181941	0.037	0.046	1		samd4a	0.764772	-0.458982	0.03	0.031	1		LOC137496866	0.91371	-1.13566	0.036	0.061	1
exog	0.800229	-0.658883	0.046	0.05	1		grpel1	0.381325	-0.571763	0.074	0.123	1		adprh	0.76479	-0.094475	0.037	0.034	1		dicp3.3	0.913715	0.658774	0.016	0.01	1
cdca9	0.800265	1.56066	0.03	0.011	1		si:ch211-243p7.3	0.381475	-0.112748	0.033	0.044	1		ciita	0.764836	-0.299349	0.024	0.03	1		podxl	0.913721	0.115262	0.018	0.015	1
vezf1a	0.800279	-0.177332	0.044	0.042	1		nfybb	0.381531	0.33812	0.032	0.037	1		si:dkey-19e4.5	0.764909	0.354903	0.122	0.102	1		utp11	0.913726	-0.417307	0.047	0.048	1
hspa13	0.800396	0.556044	0.034	0.024	1		tsen54	0.38154	-0.200128	0.033	0.046	1		zgc:174719	0.764979	0.203873	0.05	0.041	1		acot8	0.913739	-0.133979	0.032	0.033	1
si:ch73-335l21.2	0.800535	-0.334734	0.059	0.068	1		si:dkey-32e6.3	0.381556	-0.406666	0.035	0.049	1		ppp1r18	0.765012	-0.100618	0.025	0.026	1		si:dkey-17m8.1	0.913769	-0.0855932	0.19	0.208	1
msl2b	0.800572	0.00917718	0.035	0.029	1		cyp2y3	0.381671	1.80969	0.03	0.012	1		rgs14b	0.76502	-0.649437	0.023	0.026	1		LOC110438269	0.913784	0.0644491	0.029	0.03	1
nedd1	0.800585	-0.0839135	0.041	0.039	1		LOC137490942	0.381687	0.320285	0.032	0.031	1		ptpa	0.765052	0.268297	0.06	0.05	1		LOC141379937	0.913807	0.824716	0.02	0.011	1
si:ch211-229n2.7	0.800671	-0.215758	0.045	0.058	1		b3gnt7	0.381804	0.181471	0.032	0.031	1		acsf2	0.765079	0.280709	0.056	0.044	1		ankle2	0.913841	0.0115403	0.047	0.051	1
nab1a	0.800681	0.395498	0.018	0.017	1		abhd13	0.381964	-0.603589	0.036	0.054	1		rad51	0.7651	-0.18374	0.041	0.036	1		glsa	0.913854	-0.245262	0.097	0.104	1
nkd1	0.80074	0.776279	0.027	0.02	1		ccnp	0.382004	-0.421949	0.039	0.064	1		wdr25	0.765124	-0.927526	0.019	0.03	1		erbb4b	0.913858	-1.1986	0.032	0.058	1
atxn1l	0.800747	0.20968	0.04	0.039	1		LOC137491343	0.382017	-0.113531	0.032	0.042	1		si:dkey-66i24.9	0.765136	0.414577	0.04	0.034	1		tlr5a	0.913874	0.113079	0.024	0.016	1
uvrag	0.800747	-0.166168	0.075	0.084	1		eva1aa	0.382279	0.820021	0.03	0.027	1		setd4	0.765176	-0.139375	0.025	0.031	1		rorcb	0.913929	0.435052	0.019	0.012	1
znf1008	0.800786	0.315941	0.036	0.029	1		exosc8	0.382306	-0.595726	0.073	0.123	1		mn1b	0.765182	-0.397739	0.024	0.026	1		si:dkey-108k21.15	0.913931	0.181727	0.021	0.022	1
LOC141380872	0.800953	0.598652	0.03	0.018	1		slc25a47a	0.382446	-0.122881	0.032	0.043	1		LOC137491181	0.765229	-0.237449	0.023	0.028	1		cel.1	0.913961	0.62308	0.021	0.017	1
smu1b	0.801	0.534588	0.032	0.021	1		tnnt3b	0.382448	-0.441147	0.044	0.07	1		akr7a3	0.765235	0.329159	0.048	0.04	1		armc9	0.91397	0.629492	0.018	0.006	1
LOC100536361	0.801034	0.799041	0.033	0.021	1		tmem229b	0.382664	-0.490148	0.078	0.124	1		zgc:92749	0.765244	0.319705	0.054	0.045	1		surf4	0.914018	-0.0831383	0.075	0.085	1
tkfc	0.801066	-0.0359255	0.05	0.055	1		cramp1	0.38285	-0.20146	0.033	0.045	1		mettl2a	0.765382	-0.751772	0.027	0.031	1		plvapb	0.914029	2.04764	0.014	0.008	1
zgc:110366	0.801111	0.355042	0.033	0.025	1		rcc1l	0.382864	-0.419857	0.038	0.061	1		kctd15b	0.765414	0.306935	0.061	0.05	1		lin54	0.914031	0.111956	0.025	0.028	1
si:dkey-177p2.6	0.801162	0.0224544	0.31	0.326	1		rdh14b	0.382918	-0.00548974	0.032	0.037	1		si:ch73-193c12.2	0.765427	0.31002	0.035	0.034	1		fam89b	0.914038	0.389356	0.02	0.015	1
ndrg3a	0.801268	0.938462	0.033	0.024	1		thbs2a	0.383032	1.22464	0.027	0.012	1		mettl14	0.765537	-0.0562066	0.024	0.03	1		si:ch73-359m17.2	0.914054	1.26544	0.018	0.008	1
LOC141375447	0.801271	0.690597	0.034	0.025	1		si:ch211-197h24.9	0.383086	-0.591953	0.041	0.067	1		fbln7	0.765543	-0.116625	0.014	0.023	1		slc35b3	0.914078	-0.0691745	0.028	0.025	1
sorbs2a	0.801282	0.587423	0.03	0.021	1		ankzf1	0.383091	-0.544236	0.05	0.086	1		tnpo2a	0.76556	0.115348	0.031	0.033	1		dixdc1a	0.914081	0.830853	0.018	0.017	1
si:ch211-157b11.12	0.801284	-0.656957	0.057	0.11	1		pole3	0.383173	-0.233955	0.177	0.237	1		LOC100148332	0.765606	-0.162543	0.037	0.035	1		LOC137489407	0.914091	0.260928	0.02	0.014	1
pskh1	0.80129	0.30147	0.033	0.029	1		mrps35	0.38318	-0.601856	0.132	0.235	1		map2k7	0.765657	-0.489226	0.022	0.029	1		tent5aa	0.914094	1.49889	0.018	0.008	1
anpepa	0.801292	0.00411175	0.05	0.044	1		ddx54	0.383265	-0.628605	0.066	0.115	1		marchf2	0.765683	-0.332844	0.022	0.029	1		LOC141376560	0.914109	-1.61655	0.02	0.049	1
bmp7b	0.801295	-0.542933	0.105	0.144	1		afg1lb	0.383323	-0.197657	0.032	0.039	1		zgc:113208	0.765686	0.237807	0.091	0.078	1		lysmd1	0.914144	-0.1259	0.033	0.034	1
rin3	0.801295	0.482021	0.033	0.022	1		si:dkey-26m3.3	0.383389	1.70222	0.031	0.013	1		eefsec	0.76569	-0.454544	0.023	0.03	1		ccdc18	0.914145	0.663672	0.023	0.019	1
pals1a	0.801304	-0.175312	0.128	0.149	1		st13	0.383461	-0.222744	0.379	0.477	1		ssbp4	0.765709	0.188979	0.041	0.035	1		LOC108183819	0.914168	0.049247	0.024	0.021	1
sh3tc2	0.80133	0.0232204	0.039	0.039	1		rhcgl1	0.383484	0.0802372	0.034	0.031	1		atg4a	0.765713	0.0499406	0.041	0.038	1		rgs3a	0.914224	-0.0197216	0.118	0.12	1
crtac1b	0.801354	0.649671	0.032	0.021	1		mtfr1	0.383582	-0.466188	0.062	0.102	1		st6galnac	0.76574	-0.682306	0.016	0.025	1		LOC570835	0.914258	0.138269	0.023	0.021	1
cd79a	0.801386	0.698994	0.036	0.029	1		fibinb	0.383617	0.749475	0.024	0.021	1		mecp2	0.765744	-0.265215	0.028	0.031	1		nek1	0.91427	0.190017	0.042	0.046	1
clmna	0.801454	0.180986	0.032	0.03	1		tyw5	0.383688	-0.502042	0.034	0.052	1		LOC137496695	0.765746	0.392767	0.049	0.04	1		sowahd	0.914299	0.451943	0.021	0.013	1
nav2a	0.801467	0.0755996	0.029	0.027	1		LOC141375191	0.383719	0.0931892	0.031	0.029	1		cnn3b	0.765758	0.289827	0.045	0.036	1		LOC794215	0.914314	-1.33174	0.03	0.056	1
clec3ba	0.801497	0.518336	0.027	0.016	1		naprt	0.383798	-0.520605	0.047	0.085	1		ctbp2a	0.765795	0.0128951	0.031	0.03	1		ganc	0.914348	-0.184933	0.031	0.034	1
mctp2b	0.801498	0.368167	0.037	0.039	1		cdk2	0.384086	-0.441608	0.043	0.066	1		slc7a6	0.765869	-0.254746	0.032	0.034	1		LOC137490152	0.914365	0.652929	0.018	0.012	1
sirt4	0.801503	0.0483363	0.041	0.038	1		adgrf7	0.384131	0.0569854	0.033	0.038	1		tjap1	0.765915	0.504829	0.045	0.04	1		uimc1	0.914386	-0.109841	0.039	0.043	1
LOC141380160	0.801563	1.93619	0.03	0.011	1		ift172	0.38417	0.00166549	0.033	0.037	1		si:ch211-236p5.3	0.765939	-0.13814	0.036	0.033	1		mrpl53	0.914428	0.691709	0.024	0.021	1
daam2	0.801617	-0.132293	0.039	0.038	1		rab12	0.384191	1.10354	0.03	0.023	1		arl15b	0.765943	0.0884569	0.046	0.038	1		lrrc20	0.914437	-1.08176	0.036	0.062	1
zgc:163079	0.801653	0.068628	0.013	0.014	1		zgc:66433	0.384269	1.43416	0.029	0.016	1		gne	0.765959	0.203051	0.034	0.033	1		zgc:109986	0.914445	-0.153744	0.022	0.02	1
gtpbp10	0.801682	-0.12875	0.063	0.074	1		katna1	0.384296	-0.35181	0.033	0.043	1		mief1	0.765975	-0.445887	0.037	0.035	1		zgc:110319	0.914446	-0.47844	0.064	0.071	1
LOC553316	0.80169	0.0421052	0.041	0.034	1		lrig3	0.384316	0.926438	0.03	0.026	1		cdc20	0.765986	0.0325329	0.048	0.034	1		si:dkey-69o16.5	0.914531	0.22634	0.027	0.023	1
cog3	0.801701	0.0791261	0.044	0.047	1		rabl2	0.384386	0.496321	0.031	0.027	1		polr2i	0.766034	0.234286	0.135	0.115	1		rcn1	0.91455	0.271634	0.026	0.023	1
LOC101885368	0.801748	0.726288	0.031	0.019	1		zgc:113423	0.384427	0.234612	0.031	0.029	1		LOC103908824	0.766043	0.154023	0.032	0.032	1		emc4	0.914597	-0.200359	0.288	0.298	1
LOC141381547	0.801755	0.774369	0.032	0.021	1		hs3st1	0.384453	-0.408028	0.034	0.043	1		lrr1	0.766044	-0.183186	0.048	0.039	1		gpatch1	0.9146	-0.242578	0.057	0.064	1
LOC141375279	0.801806	0.95772	0.031	0.013	1		scoca	0.384487	-0.309654	0.034	0.045	1		LOC103909543	0.766162	-0.303258	0.024	0.025	1		csnk2a2b	0.914611	-0.119103	0.032	0.032	1
pdlim7	0.801845	-0.0105848	0.259	0.265	1		fbxw11a	0.384488	-0.249757	0.066	0.096	1		hdac9b	0.766193	-0.686356	0.02	0.025	1		entr1	0.914612	-0.146143	0.026	0.025	1
armc1	0.801849	-0.27456	0.041	0.039	1		naa40	0.384492	-0.469733	0.104	0.16	1		irf8	0.766208	-0.547647	0.015	0.018	1		casq2	0.914648	0.390529	0.021	0.015	1
stag1a	0.801893	0.340891	0.034	0.027	1		ppic	0.384582	-0.197559	0.033	0.046	1		LOC101884484	0.766282	0.409153	0.09	0.073	1		si:ch211-277p15.1	0.91467	0.220904	0.02	0.013	1
ranbp10	0.801992	0.0926363	0.063	0.07	1		hdac9b	0.384628	0.0797429	0.031	0.02	1		apbb2b	0.766339	-0.24957	0.028	0.031	1		zgc:171971	0.914673	-0.642666	0.027	0.027	1
LOC108180053	0.802008	0.821831	0.026	0.018	1		ddc	0.384736	-0.334974	0.047	0.07	1		si:dkey-207b20.2	0.766342	0.0297602	0.039	0.037	1		mcrs1	0.914682	-0.273999	0.061	0.065	1
si:dkey-23c22.9	0.802024	0.16615	0.038	0.036	1		vps11	0.384754	-0.827818	0.037	0.057	1		lix1l	0.766348	0.420286	0.039	0.038	1		LOC141375609	0.914696	-0.129619	0.031	0.032	1
ctdnep1a	0.802081	1.34938	0.03	0.011	1		gatb	0.384791	0.0775986	0.032	0.041	1		si:ch73-389k6.1	0.766379	0.0192504	0.041	0.037	1		tmco4	0.914745	-0.0346064	0.032	0.034	1
rab12	0.802121	0.546937	0.033	0.026	1		zbtb38	0.384802	1.04942	0.03	0.018	1		LOC101886712	0.7664	-0.15708	0.034	0.033	1		polr1b	0.914769	-0.114336	0.023	0.018	1
tnnt2a	0.802241	0.647369	0.031	0.017	1		fmnl3	0.384807	0.201323	0.031	0.032	1		si:dkey-261m9.17	0.766427	0.481395	0.057	0.049	1		arhgef25a	0.914778	0.381958	0.02	0.014	1
mylk4b	0.802273	-0.115754	0.036	0.035	1		slc35d1a	0.384838	-0.634782	0.038	0.059	1		qtrt1	0.766476	-0.423832	0.024	0.031	1		mbd3b	0.914784	0.480187	0.019	0.014	1
emid1	0.802384	0.152897	0.028	0.029	1		orc5	0.384874	0.106607	0.033	0.042	1		mrpl18	0.766516	0.237259	0.22	0.186	1		LOC141385795	0.914801	0.0127076	0.024	0.022	1
ugt5c3	0.802391	0.818273	0.033	0.021	1		alad	0.384901	-0.450283	0.038	0.061	1		LOC137496007	0.766526	0.069093	0.023	0.027	1		mylk5	0.914833	0.541339	0.02	0.014	1
poglut2	0.80245	0.678765	0.031	0.024	1		brk1	0.384973	-0.168045	0.448	0.52	1		gtf2e1	0.766559	-0.018888	0.029	0.031	1		LOC141380018	0.914843	-0.248056	0.039	0.045	1
rap1gapb	0.802458	-0.761728	0.088	0.13	1		tbck	0.384998	-0.165248	0.034	0.047	1		si:dkey-73n10.1	0.766565	-0.0901946	0.041	0.037	1		calua	0.91486	-0.047467	0.06	0.055	1
LOC100333926	0.802471	-0.390449	0.086	0.107	1		serpinb1l2	0.385019	0.142429	0.031	0.03	1		rab25b	0.766627	-0.174453	0.029	0.031	1		mcama	0.914874	0.676185	0.021	0.018	1
slc12a7b	0.802581	0.0627283	0.097	0.111	1		LOC108179116	0.38504	-0.0705542	0.031	0.037	1		prdm9	0.766704	-0.0615222	0.037	0.033	1		tsnare1	0.914875	0.0686498	0.031	0.032	1
hs6st1a	0.802583	-0.243816	0.062	0.069	1		ndor1	0.385043	-0.528985	0.034	0.052	1		alg8	0.766792	0.592606	0.052	0.043	1		mtif3	0.914884	0.267492	0.032	0.033	1
lats2	0.802593	0.0316763	0.071	0.078	1		cry4	0.385166	-0.607133	0.038	0.063	1		aspg	0.766843	-0.473469	0.022	0.029	1		tlcd4b	0.914895	-0.34926	0.032	0.032	1
LOC100002706	0.802637	-0.140609	0.04	0.038	1		plcxd1.2	0.385209	0.0104174	0.031	0.036	1		rxrgb	0.766844	0.0843219	0.043	0.038	1		fkbp10a	0.914925	0.0226439	0.035	0.032	1
anapc5	0.802646	0.320716	0.035	0.029	1		naglu	0.385293	0.797574	0.031	0.017	1		brms1	0.766853	0.551883	0.056	0.045	1		cldn34a	0.914995	-0.0609528	0.024	0.023	1
LOC100535539	0.802734	1.52804	0.03	0.014	1		metap1	0.38531	-0.174453	0.228	0.285	1		vstm4a	0.766865	-0.540565	0.018	0.026	1		slx4	0.915002	0.163871	0.028	0.027	1
brat1	0.802758	0.483219	0.033	0.026	1		pms2	0.385315	-0.299055	0.033	0.043	1		si:dkeyp-11e3.1	0.76688	0.319925	0.041	0.042	1		gmnn	0.915021	1.06419	0.018	0.008	1
LOC141375263	0.802876	0.219075	0.033	0.02	1		snx10a	0.385365	-0.365245	0.051	0.084	1		frzb	0.76704	-0.12123	0.017	0.03	1		LOC141378444	0.915031	0.822226	0.019	0.011	1
ogfod3	0.802884	0.976235	0.031	0.015	1		pdf	0.385367	0.176631	0.031	0.036	1		pold3	0.76706	0.314358	0.04	0.033	1		atg4da	0.915031	-1.11137	0.043	0.061	1
hdac7a	0.802905	-0.063747	0.063	0.071	1		LOC564564	0.385502	0.191661	0.031	0.029	1		znrf3	0.767152	0.421389	0.038	0.034	1		gpx7	0.91509	0.195088	0.029	0.028	1
si:dkey-172h23.2	0.802941	1.27124	0.031	0.016	1		zgc:154075	0.385569	-0.531315	0.057	0.09	1		ier2b	0.767174	0.126117	0.976	0.969	1		bcl3	0.915109	0.861695	0.017	0.011	1
adamtsl7	0.802958	1.03176	0.027	0.013	1		btr23	0.385577	1.22164	0.03	0.017	1		cbx4	0.767191	-0.367917	0.028	0.032	1		ical1	0.915134	-0.230395	0.108	0.108	1
ankrd28a	0.802967	-0.439407	0.075	0.128	1		qtrt1	0.385585	0.0238802	0.031	0.035	1		scube3	0.767201	0.0113237	0.051	0.042	1		adamtsl5	0.915149	0.621111	0.021	0.016	1
flvcr1	0.802996	-0.208816	0.19	0.214	1		a2m2a	0.385698	0.784983	0.03	0.024	1		znf143b	0.767256	0.110471	0.041	0.035	1		slc15a4	0.915167	-0.233299	0.097	0.101	1
haus1	0.803023	0.278143	0.031	0.024	1		satb1b	0.385709	-0.19528	0.032	0.036	1		pigr	0.767339	0.027639	0.028	0.037	1		paf1	0.915173	-0.144	0.037	0.042	1
sdhaf1	0.803046	0.109592	0.034	0.025	1		nufip1	0.385757	-0.384639	0.039	0.062	1		zdhhc14	0.76736	0.340889	0.073	0.055	1		nmnat1	0.915174	0.850328	0.021	0.015	1
neb	0.803057	0.434033	0.031	0.018	1		arv1	0.38578	-0.122621	0.033	0.046	1		LOC103911370	0.767375	-1.04211	0.017	0.02	1		ing1	0.915193	0.26406	0.02	0.016	1
tmem248	0.803128	-0.341005	0.05	0.055	1		gna13b	0.385882	0.323789	0.031	0.034	1		llgl2	0.767393	0.157379	0.042	0.037	1		si:dkey-31c13.1	0.915197	-0.204058	0.026	0.026	1
mark4b	0.803132	0.0331326	0.174	0.213	1		taf1a	0.385986	-0.193886	0.033	0.044	1		stxbp5b	0.767513	0.429794	0.028	0.031	1		znf628	0.915205	0.381773	0.02	0.012	1
chico	0.803139	0.0917356	0.04	0.038	1		pibf1	0.385991	0.154584	0.031	0.036	1		nsd2	0.76752	0.0112851	0.046	0.04	1		slc6a9	0.915212	0.244765	0.03	0.03	1
ube3d	0.803147	0.0344591	0.041	0.042	1		pdcd5	0.385995	-0.0309855	0.393	0.458	1		taf5	0.767534	-0.380551	0.029	0.031	1		si:ch211-207l14.1	0.915216	0.182493	0.02	0.014	1
kif13a	0.803149	0.156836	0.041	0.043	1		LOC141377840	0.386049	1.03731	0.03	0.017	1		fahd1	0.767628	0.0473264	0.033	0.033	1		slc27a1b	0.915258	-0.760492	0.041	0.063	1
qrsl1	0.80318	0.13257	0.042	0.044	1		aph1b	0.386144	-0.611739	0.069	0.113	1		snx16	0.767667	-0.125925	0.028	0.032	1		prkacbb	0.915272	-0.101939	0.037	0.043	1
si:dkey-61p9.9	0.803199	-0.43171	0.047	0.049	1		mrpl49	0.386249	-0.373709	0.051	0.09	1		zgc:66447	0.767756	-0.293879	0.028	0.031	1		sprtn	0.91528	0.135428	0.022	0.021	1
si:dkey-156n14.3	0.803212	-0.120979	0.143	0.16	1		tha1	0.386271	0.528927	0.031	0.024	1		gltpa	0.767775	0.167963	0.042	0.038	1		pde12	0.915299	0.551392	0.021	0.017	1
zmat1	0.803218	0.881727	0.032	0.023	1		ttc28	0.386299	1.13887	0.03	0.016	1		sv2	0.768011	0.0102846	0.072	0.059	1		LOC101884142	0.915309	1.261	0.019	0.009	1
wdr11	0.803269	-0.258556	0.07	0.08	1		rasgrp3	0.386427	0.376478	0.031	0.026	1		tsnare1	0.768064	-0.0796318	0.026	0.029	1		caskb	0.915318	-0.128922	0.026	0.025	1
LOC141379121	0.803343	-0.222978	0.042	0.043	1		LOC100001991	0.386448	1.4389	0.028	0.011	1		si:ch73-181d5.4	0.76808	0.312312	0.045	0.035	1		paqr3a	0.91533	-0.108176	0.031	0.031	1
si:ch211-147a11.3	0.803347	-0.154875	0.057	0.063	1		dync1i2b	0.386449	0.163811	0.032	0.042	1		msl1a	0.768155	0.204618	0.062	0.05	1		clec3ba	0.915332	0.98242	0.013	0.009	1
LOC141381937	0.803361	0.148251	0.05	0.056	1		mrasb	0.386803	1.08295	0.03	0.014	1		cox4i2	0.768166	0.250104	0.091	0.076	1		ifi44d	0.915338	-0.604378	0.039	0.043	1
slx4	0.803428	0.127802	0.037	0.037	1		sharpin	0.38694	-0.0863316	0.033	0.043	1		LOC141376718	0.768201	-0.076031	0.035	0.034	1		poll	0.915342	0.0192598	0.026	0.023	1
znf532	0.803443	1.72003	0.028	0.01	1		btr01	0.386978	-0.125767	0.031	0.039	1		spout1	0.768227	-0.99778	0.017	0.029	1		mab21l1	0.915351	0.293064	0.022	0.021	1
yipf2	0.803498	-0.092246	0.059	0.07	1		vstm5	0.38698	-0.134878	0.033	0.043	1		taf4a	0.76824	-0.0875428	0.032	0.033	1		LOC108190743	0.915354	0.479992	0.02	0.015	1
si:dkey-82i20.1	0.803504	-0.0216483	0.091	0.093	1		faf1	0.38716	-0.170715	0.185	0.242	1		tert	0.768247	0.21616	0.032	0.031	1		filip1b	0.915362	-0.0431201	0.049	0.06	1
plxnb3	0.803525	-0.356185	0.058	0.068	1		gemin6	0.387283	-0.676727	0.058	0.105	1		zgc:112185	0.768318	0.29623	0.053	0.043	1		sgcd	0.915372	0.761132	0.018	0.009	1
LOC141379841	0.803631	0.35678	0.031	0.025	1		fkbp16	0.387326	0.718469	0.029	0.022	1		LOC141379489	0.768431	0.11369	0.031	0.032	1		gb:ai877918	0.915404	-0.71114	0.043	0.066	1
dnajc5gb	0.803653	-0.0416963	0.045	0.048	1		si:ch211-276c2.4	0.387337	-0.0306075	0.03	0.033	1		hcls1	0.768438	0.055085	0.402	0.374	1		fbxo31	0.915422	-1.11478	0.036	0.064	1
si:dkey-1b17.5	0.803705	-0.606512	0.044	0.043	1		yeats2	0.387525	0.640506	0.03	0.03	1		hapln3	0.768477	-0.561638	0.024	0.022	1		zgc:162898	0.915433	-0.355104	0.038	0.043	1
trdn	0.803709	-1.63516	0.036	0.081	1		git2b	0.387557	0.254431	0.031	0.032	1		si:dkey-27h10.2	0.768541	-0.343825	0.023	0.032	1		fam171a1	0.915435	0.0537726	0.023	0.019	1
smarcb1b	0.803736	-0.366183	0.053	0.06	1		LOC141380713	0.387579	-0.284404	0.032	0.038	1		msl2b	0.768542	-0.204482	0.023	0.028	1		si:dkey-31e10.6p	0.915476	0.463292	0.032	0.032	1
abca12	0.803788	0.0546414	0.028	0.029	1		slx1b	0.387656	0.192138	0.03	0.028	1		syt11a	0.768543	-0.403471	0.026	0.025	1		ifi44a3	0.91548	4.51774	0.016	0	1
LOC141377682	0.803823	0.425859	0.031	0.018	1		LOC141385609	0.38767	-0.245832	0.034	0.046	1		cldn34a	0.768571	-0.078415	0.026	0.03	1		samd4a	0.915487	0.574033	0.021	0.018	1
ifi44a5	0.803862	-1.60295	0.037	0.098	1		rdh12	0.387733	-0.13027	0.032	0.036	1		msi1a	0.768587	0.0707241	0.024	0.028	1		si:ch73-375g18.1	0.915513	1.30093	0.02	0.014	1
fam171a1	0.803866	0.375382	0.031	0.019	1		tsr1	0.387739	-0.571581	0.072	0.122	1		adamts6	0.768598	0.204163	0.034	0.033	1		LOC141379254	0.915515	0.542882	0.023	0.021	1
ikbkg	0.803902	-0.0278294	0.152	0.171	1		zgc:153521	0.38774	-0.600294	0.035	0.054	1		cd151	0.768678	-1.30902	0.011	0.022	1		ifnphi1	0.915516	-0.356051	0.029	0.028	1
ankrd27	0.803943	0.433063	0.034	0.031	1		si:dkey-287g12.6	0.387844	-0.486375	0.07	0.119	1		clcn2b	0.768726	-0.261796	0.02	0.03	1		LOC141381337	0.915537	0.134522	0.02	0.014	1
toporsb	0.804033	0.495216	0.035	0.03	1		abhd11	0.387981	-0.40741	0.036	0.057	1		clgn	0.768827	-0.556143	0.025	0.029	1		gramd4b	0.915542	-0.350284	0.242	0.261	1
zgc:174904	0.804219	0.671013	0.041	0.027	1		nadk2	0.38804	0.0218155	0.032	0.039	1		socs6b	0.768844	-0.409394	0.026	0.03	1		zgc:103755	0.915565	0.793925	0.021	0.015	1
cep192	0.804236	-0.10186	0.042	0.049	1		cyp2k8	0.38809	-0.365673	0.06	0.09	1		pcsk5b	0.768902	0.177325	0.027	0.03	1		nudt15	0.915577	0.384805	0.021	0.015	1
ehmt2	0.80432	0.941809	0.033	0.026	1		fbxo44.5	0.388147	0.377698	0.031	0.032	1		LOC100535312	0.768903	0.357142	0.11	0.091	1		bend5	0.915603	0.255818	0.021	0.018	1
scinlb	0.804342	-0.0357809	0.738	0.729	1		ank2b	0.388156	0.309125	0.029	0.024	1		ids	0.769044	0.195072	0.051	0.041	1		tfe3b	0.915615	-0.531041	0.031	0.031	1
fbln7	0.804408	1.19651	0.017	0.018	1		nrbp2b	0.388231	0.256289	0.031	0.026	1		snorc	0.769054	-0.0374694	0.04	0.031	1		actr1b	0.915657	-0.207642	0.162	0.176	1
hmcn1	0.804443	0.563655	0.028	0.021	1		slx4	0.388237	0.429254	0.031	0.033	1		msgn1	0.769063	0.125508	0.026	0.031	1		tmem254	0.915714	0.0552183	0.024	0.022	1
ptdss2	0.804449	0.775723	0.031	0.016	1		ntmt1	0.388299	-0.493562	0.088	0.143	1		srd5a3	0.769115	0.017801	0.038	0.035	1		cmklr1l1	0.91572	1.07521	0.015	0.008	1
LOC141376151	0.804484	0.17865	0.035	0.031	1		hdac10	0.388463	-0.459581	0.034	0.046	1		mrpl39	0.769179	0.251868	0.174	0.149	1		zgc:113050	0.915727	0.562076	0.02	0.014	1
gnb2	0.804515	0.363619	0.032	0.019	1		adamts6	0.388678	0.381802	0.031	0.028	1		prr7	0.769209	-0.291991	0.026	0.03	1		ints3	0.915768	-0.485797	0.049	0.053	1
si:dkey-183i3.5	0.804578	-0.132831	0.224	0.239	1		fyco1b	0.388893	-0.465889	0.034	0.051	1		akap11	0.769269	-0.256899	0.029	0.03	1		im:7136398	0.915777	0.212524	0.021	0.018	1
qki2	0.80458	0.062686	0.035	0.03	1		nf1b	0.388909	-0.0774318	0.032	0.041	1		myo10l3	0.769284	0.255763	0.195	0.163	1		rxrga	0.915778	0.624133	0.018	0.007	1
arhgap25	0.804598	-0.289275	0.061	0.071	1		zgc:103755	0.389052	-0.250751	0.031	0.034	1		cacng3a	0.769303	0.45372	0.046	0.04	1		itga9	0.91584	0.390054	0.027	0.023	1
si:dkey-111f13.5	0.80464	0.63278	0.028	0.018	1		eya1	0.389062	0.544872	0.035	0.021	1		col27a1a	0.769335	-0.251324	0.021	0.026	1		abcc3	0.915851	-0.441861	0.066	0.078	1
tshz2	0.804696	0.117778	0.033	0.02	1		mtx1b	0.389075	-0.369294	0.035	0.054	1		mylk4b	0.769359	0.492731	0.036	0.033	1		dvl1a	0.915876	0.1549	0.022	0.018	1
acap3b	0.80471	-0.285467	0.053	0.059	1		egln1b	0.389149	-0.608064	0.051	0.085	1		cep120	0.769377	0.254844	0.029	0.032	1		qpctla	0.915879	0.304104	0.027	0.024	1
pik3r4	0.804713	0.216781	0.041	0.043	1		LOC137488873	0.389168	0.587775	0.027	0.026	1		LOC796962	0.769398	-0.267968	0.023	0.029	1		rab22a	0.915966	-0.203106	0.031	0.033	1
phf13	0.804738	-0.13996	0.042	0.043	1		haus1	0.389234	-0.19779	0.033	0.045	1		clpb	0.76945	0.183077	0.033	0.031	1		LOC100001665	0.915974	-0.0611239	0.054	0.058	1
pde3b	0.804795	0.251739	0.059	0.064	1		si:ch211-150o23.3	0.389303	-0.135411	0.031	0.036	1		lmbrd2a	0.769464	0.0953532	0.032	0.032	1		traf6	0.916002	-0.156736	0.117	0.135	1
LOC101886156	0.804819	-0.222372	0.047	0.051	1		wdr70	0.38942	-0.380449	0.031	0.046	1		sowahd	0.769471	-0.212559	0.023	0.025	1		stard3	0.916006	0.0522694	0.04	0.04	1
kiaa0930	0.804896	-0.135394	0.074	0.088	1		dctpp1	0.389646	-0.0262378	0.032	0.043	1		tmem161b	0.769482	0.107617	0.03	0.031	1		tatdn3	0.916014	-0.117765	0.027	0.026	1
ppp2cab	0.804914	-0.00315672	0.422	0.458	1		armc7	0.389669	-0.215001	0.036	0.054	1		taco1	0.769512	-0.44217	0.026	0.029	1		trib1	0.916023	0.622354	0.02	0.013	1
bahcc1a	0.804946	0.029773	0.061	0.077	1		fzd7a	0.389694	0.735266	0.03	0.023	1		galnt18b	0.769529	0.243867	0.04	0.034	1		ndnf	0.916042	1.00531	0.015	0.009	1
ankrd67	0.804977	-0.37797	0.033	0.029	1		birc5a	0.389843	-0.347444	0.035	0.046	1		LOC110439425	0.769575	-0.269331	0.023	0.03	1		adprm	0.916044	-0.105733	0.054	0.057	1
si:dkey-174i8.1	0.804985	-0.0267975	0.032	0.027	1		sesn2	0.38994	-0.717666	0.048	0.078	1		rnf11a	0.769579	0.443463	0.091	0.071	1		zc3h10	0.916044	-0.115478	0.028	0.027	1
enoph1	0.805013	-0.61868	0.05	0.056	1		pdk1	0.390058	0.642961	0.03	0.027	1		prim1	0.769632	-0.255981	0.029	0.032	1		med22	0.916061	-0.179365	0.098	0.11	1
cyp2ae1	0.805018	0.728519	0.031	0.018	1		acsl3b	0.390102	-0.665792	0.075	0.125	1		LOC100538256	0.769637	-0.676978	0.023	0.028	1		hps4	0.916061	1.30773	0.019	0.008	1
noxo1a	0.8051	-0.2603	0.045	0.041	1		dhx34	0.39015	0.367863	0.03	0.033	1		ttf2	0.769706	-0.271414	0.026	0.028	1		jazf1b	0.916097	-0.0178341	0.026	0.024	1
entpd5b	0.805102	1.7471	0.03	0.009	1		slc5a10	0.390187	0.115206	0.031	0.036	1		zgc:92664	0.769744	0.557728	0.071	0.059	1		cnot9	0.916102	-0.133457	0.107	0.119	1
znhit6	0.805107	-0.276652	0.047	0.053	1		pofut2	0.390196	0.935404	0.029	0.019	1		LOC101885752	0.769865	0.159751	0.164	0.146	1		mterf1	0.916109	0.869789	0.019	0.012	1
sox5	0.805145	1.00915	0.026	0.016	1		LOC141386353	0.390265	0.327751	0.03	0.028	1		fndc3ba	0.769878	0.0598991	0.048	0.043	1		efna2a	0.916113	1.11363	0.02	0.012	1
xkr5b	0.805178	1.6032	0.028	0.007	1		kcnj1a.1	0.39037	1.04794	0.03	0.019	1		aldh3a2b	0.76989	-0.16355	0.029	0.03	1		sema6bb	0.916114	0.725159	0.016	0.01	1
ccr12b.1	0.805186	2.09199	0.014	0.007	1		mterf3	0.390408	-0.281579	0.033	0.047	1		guca1ab.1	0.76989	0.308799	0.043	0.038	1		si:dkey-207b20.2	0.91612	-0.0443353	0.037	0.041	1
shq1	0.805202	-0.328029	0.074	0.085	1		cavin1a	0.390429	0.411655	0.029	0.026	1		tncb	0.769904	-0.49321	0.023	0.03	1		cpm	0.916172	0.304151	0.018	0.011	1
LOC141380274	0.805223	0.94557	0.033	0.022	1		slc49a3	0.390469	-0.287589	0.131	0.186	1		adamts1	0.769904	0.0498534	0.027	0.023	1		sh3glb2b	0.916178	0.322106	0.021	0.02	1
kcnk5a	0.805235	0.0939513	0.033	0.03	1		six5	0.390477	0.55353	0.03	0.028	1		oard1	0.769916	0.399774	0.045	0.039	1		usp46	0.916235	0.264726	0.02	0.015	1
LOC101885160	0.805262	-0.24294	0.083	0.095	1		kics2	0.390492	0.0876185	0.031	0.036	1		zcrb1	0.769963	0.224647	0.085	0.071	1		purbb	0.916284	-0.138532	0.032	0.039	1
snx10b	0.805276	-0.186956	0.043	0.046	1		tns3.2	0.390553	0.431895	0.03	0.026	1		kctd9a	0.770055	0.137388	0.032	0.031	1		LOC141379303	0.916284	-1.64163	0.022	0.048	1
dhx35	0.805285	-0.21135	0.054	0.062	1		LOC141379370	0.390576	-0.726832	0.06	0.09	1		LOC141385846	0.770063	-0.477409	0.02	0.029	1		iqgap2	0.916311	-0.47074	0.039	0.041	1
twist1b	0.805342	-0.128797	0.03	0.026	1		klhl20	0.390579	0.0699538	0.031	0.034	1		emg1	0.77008	0.423093	0.082	0.06	1		alad	0.916312	-0.127455	0.034	0.037	1
b3galnt2	0.805374	-0.492369	0.038	0.036	1		cdaa	0.390627	-0.257509	0.129	0.141	1		foxq1a	0.770138	0.11323	0.59	0.57	1		qpct	0.916328	-0.0968098	0.034	0.034	1
cilp	0.805379	0.421398	0.031	0.026	1		smc4	0.390635	-0.179376	0.059	0.07	1		cep63	0.770193	0.213599	0.073	0.056	1		ddx51	0.916422	-0.36647	0.073	0.091	1
nav1b	0.805399	0.0610303	0.033	0.024	1		rnf43	0.390692	0.272965	0.03	0.028	1		accs	0.770311	0.09961	0.032	0.034	1		tdg.1	0.916423	0.115494	0.028	0.029	1
ptn	0.805404	1.66298	0.017	0.013	1		etv7	0.390704	-0.22954	0.033	0.045	1		LOC141379966	0.770332	0.118668	0.059	0.05	1		pcdh11	0.916492	-0.345975	0.019	0.013	1
bicral	0.805451	0.104674	0.041	0.04	1		si:dkey-14d8.22	0.390743	0.337149	0.03	0.022	1		rnf34a	0.770442	0.153716	0.033	0.032	1		LOC569077	0.916507	-0.179502	0.028	0.029	1
si:ch211-156j16.1	0.805515	2.31161	0.018	0.007	1		LOC137490945	0.390823	-0.915986	0.038	0.063	1		tmem169b	0.770456	0.35231	0.065	0.049	1		mgat3a	0.916526	0.295671	0.023	0.023	1
rnaseh2c	0.805533	0.38992	0.041	0.033	1		cflarb	0.390882	0.0156319	0.03	0.029	1		LOC100006557	0.7705	-0.849206	0.014	0.028	1		serpina10a	0.916547	-0.0863735	0.028	0.025	1
tns2a	0.805581	0.18275	0.033	0.029	1		phldb2b	0.390907	2.37563	0.027	0.009	1		fam20a	0.77054	-1.14027	0.016	0.022	1		mlx	0.916548	-0.264099	0.065	0.071	1
sdk2b	0.805587	0.0980221	0.039	0.038	1		agfg1b	0.390913	0.409287	0.031	0.03	1		ercc5	0.770626	0.396551	0.064	0.049	1		gpalpp1	0.916554	-0.148493	0.048	0.053	1
als2a	0.805654	-0.357794	0.067	0.077	1		zbtb46	0.390962	-0.280776	0.034	0.038	1		zgc:193742	0.770641	0.216956	0.057	0.047	1		disp1	0.916557	-0.0677917	0.049	0.055	1
gabpb2b	0.805697	-0.0770087	0.04	0.04	1		idi1	0.390997	0.0357703	0.032	0.037	1		gabrr3a	0.770661	-0.217405	0.024	0.03	1		pcgf1	0.916564	0.65383	0.02	0.014	1
ostf1	0.805717	-0.122247	0.323	0.37	1		timm10	0.391013	-0.550187	0.082	0.126	1		pex16	0.770669	-0.79526	0.014	0.028	1		LOC141386254	0.91658	-0.304195	0.021	0.02	1
coq8b	0.805729	-0.0139584	0.049	0.055	1		LOC100329398	0.391036	0.48561	0.029	0.025	1		LOC100001620	0.77071	-0.356735	0.028	0.03	1		xpnpep3	0.916604	-0.40929	0.025	0.026	1
palm1b	0.805796	0.520936	0.029	0.023	1		frzb	0.391037	0.605544	0.027	0.025	1		ankrd27	0.770824	0.177653	0.03	0.03	1		dek	0.916607	-0.197213	0.089	0.09	1
klhl8	0.805808	-0.136247	0.077	0.091	1		cp110	0.391082	0.404812	0.031	0.032	1		paxx	0.770904	0.280118	0.047	0.04	1		fbxo28	0.91661	0.540657	0.02	0.015	1
ngfb	0.80582	1.30072	0.029	0.013	1		fig4a	0.391082	-0.238121	0.032	0.046	1		zbtb12.2	0.770966	0.236529	0.026	0.029	1		cep63	0.916616	-0.21401	0.05	0.055	1
zgc:114200	0.805832	0.298864	0.037	0.033	1		nmd3	0.391099	-0.483174	0.07	0.119	1		rnf5	0.770996	-0.203894	0.025	0.03	1		si:ch73-236j9.2	0.916619	-0.112729	0.047	0.05	1
slmapb	0.805898	-0.456287	0.067	0.076	1		gdap2	0.39111	-0.334627	0.033	0.049	1		LOC137491278	0.771005	0.268666	0.036	0.033	1		spryd3	0.91662	-0.207564	0.174	0.177	1
cgna	0.805958	-0.345346	0.057	0.059	1		itgb3b	0.391156	0.291835	0.031	0.032	1		trak2	0.77104	-0.827596	0.018	0.028	1		LOC141377981	0.91664	0.211084	0.023	0.02	1
cdc34b	0.806019	-0.163821	0.134	0.164	1		abhd17b	0.391256	0.897662	0.03	0.019	1		airim	0.771055	0.121731	0.034	0.033	1		mink1	0.916653	-0.37289	0.201	0.209	1
LOC555374	0.806038	1.48296	0.016	0.01	1		cbx6a	0.391309	0.584686	0.03	0.032	1		rundc1	0.771061	-1.10871	0.014	0.027	1		tha1	0.916675	0.46153	0.02	0.012	1
LOC100330744	0.806079	0.455453	0.035	0.03	1		smim12	0.391377	-0.629826	0.047	0.087	1		adamtsl5	0.771136	-0.479186	0.023	0.028	1		eva1c	0.916682	-0.25349	0.023	0.022	1
ifi27.6	0.80608	0.897734	0.027	0.013	1		nfyal	0.391429	-0.494528	0.037	0.053	1		scin	0.771143	0.450047	0.027	0.026	1		wee2	0.91669	0.455074	0.02	0.011	1
fto	0.806093	-0.408082	0.093	0.112	1		ubxn7	0.391485	0.152799	0.031	0.036	1		ccn1	0.771146	0.0276247	0.33	0.29	1		scp2b	0.916714	-0.196736	0.089	0.11	1
med30	0.806105	0.213934	0.05	0.062	1		commd9	0.39153	-0.528076	0.087	0.131	1		LOC141378427	0.771194	-0.245552	0.025	0.029	1		dhx16	0.916717	-0.315413	0.118	0.134	1
arsh	0.806107	-0.332153	0.042	0.042	1		atxn1l	0.391547	-0.0909686	0.032	0.039	1		tmprss13a	0.771199	-0.911098	0.01	0.019	1		znf335	0.916718	0.0440323	0.026	0.028	1
tmem94	0.80612	0.569298	0.033	0.021	1		pafah1b3	0.391553	-0.400627	0.088	0.14	1		garem	0.77122	-0.366864	0.021	0.029	1		epx	0.916729	0.0460013	0.022	0.019	1
pacc1	0.806215	0.00162468	0.037	0.032	1		cnot9	0.39156	-0.308051	0.142	0.199	1		ets2	0.77122	0.0243928	0.804	0.81	1		zgc:114200	0.916734	-0.136338	0.028	0.03	1
hist1h2a7	0.806282	0.856249	0.03	0.017	1		orc3	0.391666	-0.431637	0.035	0.049	1		smyd3	0.771267	-0.296365	0.023	0.028	1		kel	0.916756	0.787855	0.02	0.015	1
ambra1a	0.806526	-0.127342	0.048	0.049	1		cdc20	0.391674	-0.364481	0.038	0.052	1		ugt2a1	0.771335	0.187444	0.028	0.032	1		cldn11b	0.916764	0.244773	0.022	0.017	1
LOC141381099	0.806747	2.58155	0.017	0.006	1		arhgap27l	0.391734	-0.158994	0.281	0.33	1		si:ch1073-357b18.4	0.771368	0.196575	0.056	0.045	1		me2	0.916781	0.124049	0.035	0.036	1
mgll	0.806757	0.381231	0.032	0.024	1		zbtb49	0.391741	0.363019	0.03	0.03	1		col8a1b	0.771399	-0.86349	0.011	0.017	1		cilp2	0.916784	0.524337	0.015	0.011	1
myo19	0.806785	1.53659	0.03	0.012	1		ncaph2	0.391866	-0.203544	0.034	0.04	1		hemgn	0.771409	0.116622	0.031	0.031	1		si:ch211-135n15.2	0.916804	0.264521	0.021	0.017	1
asip2b	0.806799	2.68542	0.021	0.004	1		nuak1a	0.391882	0.47948	0.029	0.025	1		l1td1	0.771425	-0.911578	0.014	0.027	1		tecpr1a	0.916815	0.0322711	0.031	0.033	1
antxr2b	0.806891	0.302819	0.03	0.019	1		gpr137	0.391908	-0.129707	0.031	0.042	1		zgc:92744	0.771427	0.0362465	0.858	0.856	1		nkain4	0.916817	0.117292	0.021	0.013	1
hfm1	0.806924	0.243688	0.033	0.028	1		cenps	0.391927	-0.14365	0.032	0.039	1		fer	0.771428	0.279831	0.049	0.043	1		ftr58	0.916819	-0.569616	0.062	0.081	1
snx15	0.80697	0.0034638	0.038	0.034	1		kri1	0.39198	-0.243818	0.117	0.166	1		zhx1	0.771439	-0.853691	0.022	0.029	1		LOC141378483	0.916832	-0.188055	0.02	0.016	1
LOC137488496	0.806981	-0.196775	0.047	0.048	1		chmp1a	0.39199	-0.215178	0.297	0.371	1		dhcr7	0.771518	0.300757	0.061	0.047	1		iffo2a	0.916856	0.505467	0.02	0.014	1
dennd5a	0.807018	-0.181485	0.035	0.03	1		ccr9a	0.391993	-0.295939	0.044	0.044	1		si:dkey-97m3.1	0.77155	-0.630765	0.021	0.029	1		LOC141386292	0.916884	0.658648	0.02	0.012	1
LOC110438269	0.807031	-0.268869	0.044	0.046	1		bpgm	0.392167	0.0717152	0.03	0.036	1		ppifa	0.771622	-0.0165277	0.041	0.036	1		ccny	0.916897	0.179603	0.021	0.016	1
foxd7	0.807094	0.594585	0.028	0.015	1		actr8	0.39227	-0.230036	0.031	0.042	1		atad2	0.771658	-0.00535979	0.029	0.034	1		hsd17b2	0.91694	0.151471	0.038	0.039	1
slc43a1b	0.8071	-0.270617	0.046	0.046	1		si:ch211-195h23.3	0.392287	-0.601768	0.067	0.116	1		fam111.2	0.771701	-0.311252	0.028	0.028	1		lmtk2	0.91694	-0.132416	0.153	0.165	1
szt2	0.807102	-0.104914	0.065	0.081	1		gnai2b	0.392431	1.68275	0.029	0.011	1		fzd6	0.77171	-0.726267	0.021	0.028	1		fgfr4	0.916953	0.536941	0.012	0.009	1
pcmtl	0.80719	-0.359814	0.057	0.064	1		mbip	0.392518	-0.116567	0.032	0.04	1		txnrd2.2	0.771819	0.300558	0.096	0.074	1		LOC137491500	0.916978	2.62475	0.017	0.002	1
sfxn1	0.807316	0.962103	0.029	0.013	1		tlcd3bb	0.392532	0.448586	0.031	0.03	1		has1	0.771879	-1.12564	0.012	0.025	1		ppm1la	0.917033	0.217499	0.024	0.016	1
ndufa5	0.807357	-0.198558	0.495	0.559	1		znf1171	0.39256	-0.218803	0.033	0.048	1		mgat3a	0.771906	0.430415	0.046	0.04	1		glipr2	0.917079	-0.165504	0.032	0.036	1
brpf1	0.807392	-0.284869	0.038	0.034	1		LOC101883486	0.392687	0.642965	0.03	0.025	1		dpysl5a	0.771937	-0.555547	0.023	0.027	1		skic3	0.917119	-0.0423465	0.027	0.026	1
osbpl3b	0.807401	0.150383	0.047	0.049	1		LOC141381555	0.392804	-0.123372	0.03	0.03	1		sb:cb1058	0.771986	0.416642	0.047	0.038	1		trappc6bl	0.91712	-0.418887	0.048	0.052	1
khnyn	0.807438	-0.48621	0.065	0.077	1		zgc:110782	0.393057	-0.513892	0.036	0.058	1		rnf43	0.772017	-0.55421	0.032	0.031	1		si:dkey-94l16.4	0.91714	-0.190277	0.069	0.088	1
fbxo18	0.807482	-0.114013	0.035	0.034	1		ano5a	0.393077	0.877468	0.028	0.018	1		smarcad1a	0.772027	-0.18463	0.036	0.035	1		LOC108181107	0.917162	-0.190462	0.02	0.015	1
brca2	0.807542	0.459314	0.036	0.027	1		tp53inp2a	0.393171	0.310788	0.031	0.023	1		LOC137491026	0.772061	0.152272	0.045	0.035	1		LOC103909543	0.917169	0.35904	0.021	0.022	1
snx24	0.807545	0.439778	0.031	0.017	1		cnot7	0.393253	-0.0955903	0.031	0.034	1		bgnb	0.772102	-0.898673	0.013	0.019	1		prmt6	0.917192	0.559892	0.017	0.008	1
dusp8a	0.807615	-0.279082	0.08	0.095	1		cetn3	0.393287	-0.216359	0.034	0.047	1		fan1	0.772174	0.0006645	0.028	0.03	1		unkl	0.917245	-0.0710223	0.065	0.07	1
cspp1b	0.807619	0.0386177	0.04	0.043	1		smg9	0.393299	-0.448479	0.034	0.049	1		anp32e	0.77222	0.125908	0.33	0.32	1		rif1	0.917277	0.00019442	0.049	0.052	1
znf628	0.807654	0.381036	0.036	0.03	1		lfng	0.393304	0.0890218	0.053	0.043	1		pkd1a	0.772279	0.141548	0.044	0.044	1		igf2bp3	0.917311	-0.181659	0.034	0.037	1
arnt2	0.807663	-0.395963	0.096	0.111	1		adam19a	0.393628	0.925705	0.029	0.021	1		spry2	0.772285	-0.660064	0.02	0.027	1		zgc:172075	0.917344	0.248568	0.019	0.016	1
zgc:162193	0.807737	-0.242042	0.091	0.095	1		LOC110438057	0.39364	-0.40957	0.035	0.053	1		hic2	0.772369	-0.228411	0.026	0.029	1		wwox	0.917347	-0.0715876	0.068	0.077	1
slc47a3	0.807756	1.05801	0.03	0.019	1		fam180a	0.393726	1.15158	0.027	0.026	1		svopl	0.772458	0.268706	0.04	0.035	1		adgrl3.1	0.917347	0.741819	0.018	0.011	1
efna4	0.807785	-0.57661	0.123	0.164	1		ggctb	0.393764	0.869808	0.028	0.022	1		katnip	0.772493	-0.554455	0.024	0.029	1		scg3	0.917349	-0.458138	0.024	0.024	1
dnpep	0.807802	-0.260836	0.263	0.296	1		im:7136398	0.394002	0.362445	0.03	0.03	1		gbe1b	0.77252	0.0699321	0.041	0.039	1		tbc1d2b	0.917351	0.216437	0.023	0.021	1
LOC108183521	0.807832	0.55859	0.035	0.029	1		si:dkey-79i2.4	0.394004	-0.581884	0.033	0.05	1		cenatac	0.772572	-0.547881	0.023	0.029	1		dnaja3a	0.917365	-0.33745	0.064	0.075	1
LOC141379895	0.807844	-0.054413	0.04	0.044	1		polr2f	0.394004	-0.137959	0.405	0.469	1		LOC141377727	0.772657	-1.14802	0.014	0.028	1		rrp7a	0.917366	-0.263624	0.114	0.134	1
slc27a2b	0.807873	-0.0988163	0.034	0.033	1		epb41l4a	0.394123	-0.531011	0.058	0.096	1		terf2ip	0.772769	0.258851	0.051	0.043	1		kcnk4a	0.917372	0.611454	0.019	0.012	1
lrp3	0.807886	1.33661	0.03	0.012	1		col24a1	0.394245	0.99845	0.029	0.016	1		b4galnt2.2	0.772802	0.335435	0.057	0.045	1		LOC108190370	0.91739	-0.0314373	0.034	0.035	1
hrasa	0.807946	1.25907	0.03	0.013	1		apooa	0.394248	-0.452265	0.097	0.149	1		pkp1a	0.77281	0.212097	0.309	0.291	1		pofut1	0.917409	-0.334868	0.028	0.029	1
tent5c	0.807988	-0.171846	0.032	0.027	1		zgc:76872	0.394356	-0.205604	0.033	0.046	1		rab11bb	0.772844	-0.561545	0.016	0.025	1		stard9	0.917424	-0.554653	0.051	0.069	1
limk1a	0.808103	0.902105	0.03	0.018	1		rtel1	0.394393	-0.797747	0.037	0.057	1		si:ch73-390b10.2	0.772905	-0.290393	0.029	0.03	1		LOC137496031	0.917435	0.0351838	0.024	0.023	1
brox	0.808135	-0.074023	0.056	0.069	1		baiap2l1b	0.394473	-0.796384	0.047	0.084	1		fem1b	0.772908	-0.228014	0.025	0.03	1		si:dkey-222f2.1	0.917444	0.780048	0.012	0.01	1
evla	0.808158	0.928226	0.029	0.017	1		si:ch211-221j21.3	0.394543	0.18087	0.03	0.031	1		si:dkey-37g12.1	0.772936	0.173474	0.087	0.066	1		tmem116	0.917447	-0.289997	0.052	0.072	1
LOC108191691	0.808169	0.637567	0.031	0.017	1		prrc2c	0.394606	-0.275804	0.254	0.338	1		slc22a3	0.773108	-0.264611	0.023	0.03	1		mtcl2	0.917466	0.331322	0.02	0.016	1
sft2d3	0.808285	0.0807662	0.034	0.027	1		rgs4	0.394744	0.188942	0.028	0.022	1		dlg2	0.773194	-0.120109	0.033	0.03	1		spast	0.917487	-0.277777	0.081	0.089	1
ttll10	0.80838	-0.424384	0.102	0.113	1		lhfpl2a	0.394796	0.435004	0.026	0.026	1		gna13b	0.773212	0.159687	0.039	0.035	1		si:dkey-5i3.5	0.917489	0.400047	0.02	0.013	1
ms4a17a.14	0.808392	0.491281	0.03	0.023	1		anapc7	0.394816	-0.0171589	0.031	0.033	1		map3k3	0.773226	-0.08785	0.027	0.029	1		smad6b	0.917508	0.555949	0.023	0.021	1
LOC141376577	0.808412	1.12412	0.029	0.016	1		garem	0.394885	-0.368097	0.031	0.041	1		si:dkey-23a13.6	0.773238	-0.151572	0.032	0.028	1		orai1a	0.917508	0.166536	0.027	0.028	1
ATP8	0.808413	0.683414	0.032	0.021	1		itpr1b	0.394957	-0.570813	0.04	0.064	1		slc16a2	0.773312	0.211094	0.045	0.04	1		LOC141378312	0.917538	1.06915	0.018	0.008	1
gpr160	0.808466	-0.256052	0.045	0.044	1		lpar6b	0.395032	-0.409217	0.049	0.062	1		ccdc172	0.773434	-0.188331	0.023	0.03	1		ankmy2a	0.917583	0.478277	0.018	0.009	1
si:ch211-269e2.1	0.808472	-0.0703183	0.044	0.051	1		mdm1	0.395087	-0.211961	0.032	0.037	1		wu:fb44c10	0.77344	0.116994	0.168	0.141	1		LOC141378035	0.917627	1.18234	0.017	0.007	1
minpp1a	0.808543	-0.141447	0.054	0.067	1		cyth1b	0.395096	0.00652717	0.031	0.043	1		dhfr	0.773472	0.100085	0.039	0.034	1		cdk11b	0.917634	-0.472787	0.071	0.083	1
smg9	0.808559	0.107499	0.037	0.038	1		tardbpa	0.395122	-0.332434	0.166	0.22	1		dtx3	0.773477	-0.0274539	0.031	0.031	1		cped1	0.917651	0.361934	0.018	0.01	1
asf1ba	0.80857	0.150624	0.033	0.025	1		tubgcp2	0.395124	-0.196337	0.031	0.045	1		marcksa	0.773566	-0.470322	0.019	0.031	1		ssna1	0.917654	0.634176	0.022	0.019	1
rhno1	0.808588	0.181942	0.038	0.031	1		LOC799643	0.395128	0.59504	0.028	0.019	1		tmpoa	0.773632	0.103122	0.034	0.034	1		LOC141381806	0.917693	0.680465	0.02	0.015	1
tnfaip2a	0.808604	0.551433	0.028	0.019	1		ndufaf2	0.395215	-0.102084	0.032	0.043	1		s1pr1	0.773645	-1.22716	0.01	0.018	1		atp6v0d1	0.917712	-0.423902	0.085	0.091	1
slc6a4a	0.80868	0.0251364	0.034	0.029	1		cln6a	0.395255	0.0368829	0.031	0.042	1		robo1	0.773646	0.191543	0.039	0.035	1		abhd13	0.917764	-0.402765	0.035	0.039	1
plxna1b	0.808728	-0.0733768	0.157	0.17	1		si:dkey-28a3.2	0.395265	-0.408812	0.034	0.047	1		zdbf2	0.773669	0.335009	0.057	0.047	1		LOC141386151	0.917776	0.034421	0.022	0.02	1
nfia	0.808789	-0.0535878	0.198	0.223	1		lad1	0.395311	-0.710764	0.037	0.062	1		smarcc2	0.77367	0.276613	0.034	0.032	1		znf526	0.91778	0.238343	0.023	0.019	1
cpped1	0.808793	0.118475	0.041	0.039	1		ube2j2	0.395402	-0.0638731	0.031	0.039	1		LOC101882847	0.773766	-0.255542	0.017	0.028	1		sema4c	0.917782	0.737649	0.019	0.014	1
zgc:66472	0.808827	0.435597	0.03	0.013	1		sphk1	0.395474	-0.368403	0.031	0.044	1		cacnb2a	0.773875	-0.450659	0.018	0.027	1		lrrc8aa	0.917784	-0.500791	0.047	0.071	1
ric8b	0.808844	-0.431767	0.038	0.038	1		galk1	0.395478	-0.298321	0.034	0.042	1		caspa	0.773891	0.177605	0.338	0.306	1		slco3a1a	0.917794	-0.340327	0.026	0.027	1
mtus1a	0.808876	0.164746	0.033	0.033	1		mocs3	0.395526	0.226654	0.03	0.035	1		aak1a	0.773938	0.224199	0.05	0.042	1		fbxl2	0.917795	0.265656	0.023	0.023	1
lypla1	0.808906	1.11316	0.03	0.014	1		rab9a	0.395612	-0.579636	0.036	0.054	1		sesn4	0.773957	0.064982	0.085	0.069	1		katna1	0.917795	-0.126382	0.028	0.029	1
ndel1b	0.808919	0.0213056	0.252	0.263	1		ikzf5	0.395619	0.46091	0.03	0.025	1		kcnj3b	0.773979	-0.0739716	0.03	0.03	1		LOC141376237	0.917831	0.500944	0.018	0.009	1
micall1a	0.808959	0.224978	0.036	0.029	1		ppp1r3da	0.395626	-0.421105	0.032	0.043	1		psmc4	0.773984	0.108763	0.397	0.367	1		neurl4	0.917856	-0.150717	0.032	0.035	1
zgc:112023	0.809069	0.179744	0.039	0.041	1		LOC557537	0.395691	0.0657436	0.03	0.032	1		ppfibp1b	0.774038	0.0462548	0.087	0.075	1		cthl	0.917858	-0.290328	0.043	0.052	1
nog2	0.809175	1.21253	0.022	0.009	1		polr3c	0.395836	-0.650551	0.035	0.063	1		arl8ba	0.774114	0.341406	0.192	0.17	1		gabrr3a	0.917964	-0.039383	0.026	0.025	1
abhd4	0.809201	0.00682019	0.101	0.13	1		si:ch73-368j24.3	0.395848	0.806971	0.028	0.029	1		pxdn	0.77417	-0.270143	0.025	0.028	1		lrrc32	0.917998	-0.328665	0.024	0.02	1
klhl6	0.809227	0.240326	0.034	0.02	1		LOC407643	0.39586	0.27792	0.041	0.032	1		smpd2b	0.774176	-0.190485	0.03	0.031	1		edem1	0.918019	-0.236185	0.133	0.138	1
LOC137488708	0.809279	3.2638	0.03	0.002	1		hectd2	0.396011	0.541964	0.029	0.026	1		LOC799502	0.774211	-1.12612	0.02	0.027	1		r3hdm1	0.918025	-0.194867	0.174	0.186	1
lamb4	0.809374	-0.611639	0.073	0.092	1		tmem47	0.396022	1.37558	0.028	0.013	1		pdxkb	0.774244	-0.389497	0.03	0.031	1		zgc:173624	0.918033	0.650683	0.019	0.012	1
prorsd1	0.80947	1.36563	0.029	0.014	1		ube4a	0.396024	0.308367	0.03	0.033	1		zgc:194207	0.774445	0.283141	0.122	0.104	1		mysm1	0.918035	-0.0035127	0.033	0.034	1
si:rp71-1i20.2	0.809486	-0.250178	0.259	0.294	1		zdhhc9	0.396126	-0.309953	0.035	0.049	1		gpat3	0.774469	-0.0391293	0.025	0.027	1		agap2	0.91804	1.099	0.014	0.008	1
ftr53	0.809501	0.514368	0.032	0.021	1		crtac1b	0.396129	0.372762	0.03	0.023	1		clip1b	0.774519	-0.362366	0.024	0.033	1		frk	0.91805	0.0689742	0.024	0.025	1
rnf43	0.809517	0.0426912	0.031	0.022	1		ilkap	0.396147	0.178809	0.031	0.031	1		dlx2a	0.774553	0.117859	0.04	0.038	1		hsbp1a	0.918063	-0.0941066	0.055	0.058	1
LOC141375934	0.809559	-0.231175	0.049	0.054	1		txna	0.396428	-0.0705253	0.958	0.971	1		ucmaa	0.774591	-0.534701	0.009	0.011	1		LOC141381151	0.918065	-0.159264	0.062	0.08	1
osbpl11	0.809581	0.288432	0.036	0.029	1		zgc:101783	0.396441	-0.400676	0.051	0.083	1		LOC137491021	0.77466	-1.35969	0.014	0.026	1		si:dkey-38l22.2	0.918067	0.237673	0.018	0.012	1
ttc13	0.809595	-0.44978	0.091	0.132	1		si:ch73-40i7.5	0.396502	0.425096	0.03	0.029	1		zbtb1	0.774739	-0.0883601	0.025	0.03	1		gnptab	0.918084	-0.228608	0.058	0.067	1
mtif2	0.809618	0.246561	0.034	0.029	1		armt1	0.396541	0.277045	0.03	0.03	1		LOC137490741	0.774776	-0.204155	0.024	0.028	1		mxd4	0.918148	-0.262636	0.042	0.045	1
bmp6	0.809634	-0.103013	0.032	0.028	1		rttn	0.396804	-0.320226	0.032	0.039	1		apold1b	0.774793	-0.0156336	0.031	0.03	1		tgm1l6	0.918161	-0.0748866	0.026	0.03	1
trafd1	0.809659	-0.187801	0.044	0.046	1		vezt	0.396986	-0.0157752	0.03	0.036	1		acbd5a	0.774806	0.00642513	0.026	0.031	1		LOC108183374	0.918174	-0.307183	0.03	0.031	1
katnbl1	0.809715	-0.301122	0.044	0.051	1		si:ch211-244o22.2	0.397184	0.550009	0.029	0.025	1		dnal4a	0.774883	0.212613	0.04	0.035	1		rpl4	0.918178	-0.113693	0.99	0.98	1
afg2b	0.809733	-0.347043	0.047	0.055	1		senp6a	0.397319	0.183534	0.029	0.031	1		hpf1	0.774894	0.0626644	0.106	0.09	1		tti2	0.91821	0.424812	0.024	0.02	1
nagpa	0.809762	0.158405	0.036	0.031	1		sult1st5	0.397361	-0.575226	0.031	0.042	1		abhd6a	0.774897	0.0695617	0.047	0.039	1		LOC110438807	0.918227	-0.0836401	0.045	0.053	1
LOC141386259	0.809792	1.0761	0.028	0.013	1		taf9	0.397405	-0.151315	0.231	0.303	1		abcb8	0.774898	0.29831	0.041	0.036	1		ttll11	0.91823	0.0902914	0.023	0.021	1
ftr13	0.809832	0.116189	0.035	0.033	1		gas1b	0.397414	1.52156	0.027	0.013	1		maptb	0.774965	-0.515227	0.019	0.026	1		herc1	0.918232	0.0984938	0.149	0.158	1
msh3	0.809846	0.629347	0.029	0.015	1		hat1	0.397452	-0.37772	0.133	0.183	1		cdc123	0.774967	0.349954	0.072	0.056	1		dgcr8	0.918234	-0.0816169	0.048	0.054	1
parp9	0.809917	-0.540328	0.073	0.089	1		nlrc3l1	0.397458	-0.352518	0.036	0.059	1		rfx7b	0.775029	-0.6398	0.025	0.029	1		si:ch73-341k19.1	0.91824	-0.403174	0.074	0.094	1
btr25	0.809956	-0.394487	0.045	0.051	1		si:ch211-269e2.1	0.397461	-0.4909	0.035	0.056	1		slc5a10	0.77511	0.0327556	0.025	0.028	1		nudt18	0.918248	0.250944	0.021	0.016	1
chst14	0.809967	0.404601	0.032	0.027	1		LOC141376883	0.397499	1.57483	0.03	0.012	1		mgat4a	0.775117	-0.227271	0.025	0.03	1		spata2l	0.918263	0.0522837	0.021	0.02	1
si:dkey-222h21.1	0.809972	0.0362412	0.048	0.052	1		LOC141379424	0.397666	0.362883	0.03	0.029	1		abtb1	0.77514	-0.0979788	0.032	0.031	1		zgc:101731	0.918268	0.0147828	0.02	0.014	1
ppp2r2ca	0.810085	2.26315	0.022	0.005	1		LOC100002706	0.397748	0.218959	0.03	0.029	1		asb6	0.775148	0.194672	0.035	0.032	1		nhsl1a	0.918298	0.742549	0.018	0.009	1
taf1b	0.810157	0.491816	0.035	0.032	1		ankrd10a	0.397808	-0.217834	0.031	0.037	1		yju2	0.77516	-0.329656	0.029	0.03	1		LOC141385545	0.918308	0.41264	0.02	0.014	1
lzts1	0.810163	-0.0209347	0.197	0.23	1		ptger2a	0.39791	0.0390049	0.03	0.035	1		prep	0.775161	0.266054	0.032	0.029	1		emc9	0.918313	-0.400524	0.06	0.082	1
si:ch211-195m9.3	0.810171	1.45197	0.022	0.019	1		washc4	0.397946	0.272756	0.03	0.032	1		use1	0.775225	-0.33508	0.025	0.028	1		LOC141385640	0.918339	0.342265	0.02	0.019	1
niban1b	0.810171	0.327697	0.031	0.022	1		wdr82	0.397984	-0.476858	0.031	0.044	1		plcd3a	0.77524	0.398289	0.067	0.05	1		spice1	0.918353	0.90748	0.017	0.015	1
hsph1	0.810248	0.763062	0.025	0.015	1		LOC100334176	0.398019	-0.0209264	0.031	0.036	1		si:ch211-212k18.9	0.775286	-0.748079	0.024	0.027	1		znf706	0.918365	-0.152253	0.551	0.568	1
kif7	0.810299	0.746899	0.03	0.021	1		pacc1	0.398112	-0.562044	0.039	0.058	1		ubr1	0.775293	-0.028362	0.04	0.034	1		grinaa	0.918389	-1.02304	0.03	0.045	1
LOC100537265	0.810299	-0.378352	0.073	0.079	1		med24	0.398165	-0.211484	0.032	0.042	1		LOC141376648	0.775326	-1.03111	0.014	0.027	1		pigv	0.918402	0.153134	0.022	0.018	1
zbtb1	0.810378	-0.278335	0.034	0.033	1		LOC108190747	0.398267	1.67272	0.028	0.014	1		suz12a	0.775338	-0.306032	0.03	0.03	1		sorbs1	0.918429	0.145679	0.02	0.013	1
ftr56	0.810404	-0.200085	0.057	0.066	1		arhgef25a	0.398432	1.66759	0.028	0.011	1		ing1	0.775355	0.377245	0.032	0.032	1		LOC137496148	0.918437	-0.36552	0.032	0.036	1
ankmy2a	0.810446	0.208039	0.034	0.03	1		phka2	0.398488	0.357953	0.029	0.028	1		si:dkey-56e3.3	0.77538	-0.307308	0.018	0.028	1		slc22a17	0.918437	-0.802183	0.036	0.06	1
sh3bp5a	0.810456	-0.487483	0.088	0.113	1		zmp:0000001082	0.398508	0.164489	0.032	0.025	1		LOC564237	0.775386	0.409174	0.092	0.071	1		ccdc61	0.918441	0.219421	0.022	0.02	1
itgb3a	0.810463	-0.0400541	0.13	0.135	1		LOC110366352	0.398555	-0.147387	0.663	0.728	1		mocs3	0.775393	0.127958	0.038	0.035	1		pacs1	0.918451	-0.0473649	0.059	0.065	1
r3hdm2	0.810542	-0.0595494	0.034	0.032	1		ndufv1	0.398715	-0.0690001	0.405	0.47	1		zgc:195077	0.775434	-0.810709	0.012	0.019	1		galk1	0.918485	1.04722	0.019	0.011	1
cacng3a	0.810581	0.249575	0.035	0.03	1		sdr42e1	0.39873	-0.339829	0.033	0.052	1		bud13	0.775516	-0.123265	0.025	0.029	1		mlnl	0.918498	0.21003	0.02	0.015	1
LOC141381025	0.810618	0.21199	0.032	0.027	1		ppp3r1b	0.398731	-0.127807	0.26	0.319	1		mapk1	0.775636	0.504699	0.073	0.055	1		znf1169	0.918508	0.698866	0.023	0.024	1
ccndbp1	0.810675	-0.215553	0.073	0.089	1		apoc1	0.398764	1.68272	0.026	0.011	1		epb41b	0.775652	-0.343241	0.025	0.03	1		LOC141380981	0.918531	0.101636	0.023	0.021	1
washc4	0.810751	0.682431	0.03	0.019	1		rbks	0.398804	-0.155794	0.035	0.052	1		LOC141378562	0.775733	-0.161321	0.027	0.029	1		slc6a4a	0.918546	0.0501922	0.028	0.032	1
dag1	0.811032	-0.232284	0.154	0.168	1		cog8	0.398806	0.246471	0.029	0.026	1		hacd3	0.775743	0.136958	0.039	0.035	1		pde6d	0.918564	0.425306	0.022	0.021	1
si:ch211-161c3.5	0.811069	0.261303	0.03	0.021	1		cnot10	0.398822	-0.351483	0.031	0.046	1		prkdc	0.775752	0.305164	0.079	0.058	1		poli	0.918568	0.714781	0.02	0.015	1
aar2	0.811073	-0.0363675	0.047	0.055	1		LOC555793	0.39884	-0.458501	0.037	0.061	1		sema4e	0.775753	0.221151	0.074	0.056	1		map3k3	0.918577	0.203456	0.023	0.018	1
plekhg4b	0.811091	0.161243	0.035	0.028	1		LOC141378015	0.39884	-0.286748	0.03	0.033	1		pfklb	0.775789	0.234178	0.062	0.048	1		gba1	0.918582	-0.222904	0.025	0.026	1
tsen54	0.811093	-0.0403576	0.036	0.031	1		prpf18	0.399315	0.36305	0.029	0.028	1		atat1	0.775791	-0.305423	0.032	0.032	1		dennd5b	0.9186	0.233729	0.032	0.034	1
gtf2ird1	0.811109	0.00211553	0.047	0.054	1		si:ch73-350k19.1	0.399389	-0.0417602	0.03	0.042	1		rflna	0.775792	0.0960423	0.037	0.034	1		creb1b	0.918601	-0.0556399	0.053	0.059	1
socs6a	0.811155	0.313521	0.03	0.021	1		msl1b	0.399399	-0.226508	0.032	0.046	1		LOC101885606	0.775792	-2.19129	0.006	0.014	1		ears2	0.918613	-0.432947	0.029	0.028	1
tnip2	0.811174	0.182016	0.036	0.038	1		LOC108181393	0.39945	0.13845	0.031	0.03	1		ms4a17a.8	0.7758	0.515727	0.048	0.04	1		smpd2b	0.918619	0.135285	0.02	0.019	1
haus7	0.811174	-0.0438151	0.042	0.043	1		fam210ab	0.399475	-0.213123	0.032	0.051	1		hspa12b	0.775817	-0.412758	0.028	0.025	1		impa1	0.918637	-0.39517	0.073	0.094	1
arhgap45b	0.811207	-0.382376	0.024	0.024	1		zgc:113625	0.399489	0.514606	0.027	0.027	1		cax2	0.775824	-0.36073	0.025	0.028	1		LOC141378583	0.918664	0.00730899	0.031	0.032	1
gna12a	0.81124	0.0250947	0.047	0.052	1		ikbip	0.399593	-0.550406	0.072	0.116	1		LOC101884504	0.77597	0.272304	0.043	0.037	1		ypel2a	0.9187	0.840668	0.018	0.013	1
si:dkey-11l22.1	0.811249	0.423593	0.032	0.022	1		LOC100535890	0.399633	-0.0525819	0.774	0.802	1		mtrfr	0.775984	-0.0355899	0.034	0.032	1		sdr16c5b	0.918713	0.568937	0.021	0.017	1
trmt10a	0.811251	-0.0184589	0.048	0.049	1		tgif2	0.399712	0.152669	0.03	0.035	1		ppp1r11	0.776098	0.0637641	0.036	0.033	1		LOC141381973	0.918796	-0.310571	0.024	0.021	1
si:ch211-247l8.10	0.811404	-1.01171	0.042	0.085	1		ngfa	0.399746	-0.302575	0.034	0.051	1		tent5ab	0.77614	0.17955	0.029	0.026	1		emilin1b	0.918802	0.281837	0.019	0.016	1
galcb	0.811407	0.191081	0.036	0.038	1		mif4gda	0.399903	-0.123478	0.032	0.045	1		sytl4	0.776208	-0.0493254	0.027	0.03	1		trim35-39	0.918804	-0.240763	0.05	0.052	1
si:ch211-210b2.2	0.811445	0.17692	0.033	0.028	1		il21r.1	0.399927	-0.302434	0.038	0.053	1		ark2cb	0.77627	-0.562068	0.023	0.026	1		gtf3c5	0.918846	-0.0913183	0.037	0.044	1
agmo	0.811484	0.602745	0.029	0.021	1		vkorc1	0.399954	0.788439	0.028	0.023	1		tmem267	0.776277	-0.0751837	0.041	0.035	1		marveld1	0.918895	0.518235	0.026	0.02	1
si:ch211-193l2.7	0.811516	0.425839	0.033	0.023	1		clca1	0.400019	-0.401249	0.087	0.143	1		si:dkeyp-20g2.1	0.776409	-0.261241	0.022	0.027	1		LOC561000	0.918931	0.271713	0.021	0.02	1
wnt3a	0.811644	-0.234838	0.042	0.044	1		marchf2	0.400033	0.412831	0.029	0.026	1		mrps16	0.776424	0.52129	0.175	0.129	1		si:dkey-246g23.2	0.918946	-0.381503	0.032	0.033	1
sowahb	0.811694	-0.588954	0.091	0.125	1		narfl	0.400124	-0.258934	0.032	0.05	1		usf1	0.776441	0.10288	0.074	0.056	1		si:dkey-108k21.12	0.918952	-0.0996947	0.055	0.061	1
angptl2b	0.811711	0.244108	0.018	0.016	1		ptpdc1b	0.400124	-0.049437	0.03	0.034	1		eef1e1	0.776448	-0.0485262	0.053	0.045	1		scoca	0.918993	0.0408932	0.024	0.025	1
marcksb	0.811717	0.539652	0.03	0.017	1		ly6pge	0.400253	0.205377	0.03	0.033	1		gale	0.77651	0.159581	0.381	0.361	1		ids	0.918997	-0.151708	0.028	0.029	1
tsnaxip1	0.811784	-0.344274	0.06	0.061	1		clybl	0.400263	-0.0592475	0.031	0.04	1		paox	0.776627	0.109757	0.027	0.03	1		arhgef28a	0.919018	-0.797586	0.026	0.026	1
ngfrb	0.811803	-0.0577328	0.05	0.062	1		ahr1b	0.400272	0.134045	0.029	0.027	1		LOC141379268	0.776635	0.255599	0.121	0.1	1		pidd1	0.919022	-0.0950439	0.038	0.041	1
man1b1b	0.811852	-0.219427	0.045	0.056	1		LOC141379271	0.400302	-0.543527	0.037	0.061	1		si:dkey-61p9.9	0.776737	0.290055	0.037	0.032	1		hps5	0.919024	-0.162137	0.025	0.025	1
mterf2	0.811924	0.453129	0.03	0.024	1		tpcn1	0.400304	1.38213	0.027	0.014	1		kank3	0.776819	-0.39091	0.023	0.028	1		pmepa1	0.91903	1.22192	0.018	0.009	1
taco1	0.812012	0.342649	0.036	0.035	1		slc19a1	0.40037	0.740226	0.028	0.023	1		si:dkeyp-82a1.6	0.776822	0.195758	0.038	0.032	1		csnk1db	0.919035	-0.160287	0.581	0.599	1
galt	0.812078	-0.04528	0.047	0.055	1		LOC141378257	0.400375	-0.245468	0.032	0.048	1		mtx1b	0.776824	0.320902	0.04	0.035	1		wasa	0.919037	0.72441	0.016	0.007	1
pum1	0.812136	-0.0126424	0.045	0.055	1		si:dkey-77f5.3	0.40044	0.0510747	0.03	0.033	1		tmeff1a	0.776844	0.281355	0.037	0.033	1		LOC137487277	0.919073	-0.267201	0.028	0.027	1
LOC569077	0.812201	-0.0590356	0.031	0.029	1		tbrg1	0.400457	0.449208	0.029	0.023	1		znhit6	0.776999	0.421242	0.048	0.041	1		slbp	0.919085	-0.329485	0.122	0.129	1
afg3l2	0.812213	-0.270131	0.057	0.065	1		zbtb47b	0.400486	1.7534	0.029	0.011	1		dph7	0.777	-0.282585	0.025	0.029	1		cep57	0.919102	0.776332	0.018	0.012	1
LOC141377749	0.812218	0.168285	0.033	0.028	1		rbpms2a	0.400529	1.2503	0.028	0.009	1		akt2l	0.777031	0.419649	0.15	0.119	1		eef1akmt2	0.919129	0.00371919	0.024	0.021	1
adora3a.2	0.812247	-0.0374931	0.03	0.026	1		LOC100538136	0.400568	0.211846	0.029	0.027	1		atp6v1c1b	0.777069	0.392128	0.04	0.035	1		pld3	0.919141	-0.624268	0.024	0.025	1
cnn1b	0.81231	1.27693	0.022	0.013	1		crhr1	0.400638	0.200843	0.028	0.026	1		wbp2	0.777082	-0.795621	0.014	0.025	1		rapgef1b	0.919146	-0.414697	0.026	0.025	1
cdk10	0.812324	0.0576314	0.03	0.023	1		tmem132e	0.400644	0.382393	0.03	0.025	1		lin28b	0.777084	-0.0668213	0.025	0.029	1		aldh5a1	0.919201	0.195162	0.021	0.022	1
fermt3b	0.812349	0.347216	0.019	0.013	1		LOC141385619	0.400684	-0.098898	0.033	0.045	1		b3gnt3.4	0.777109	-0.380299	0.024	0.025	1		cmtm4	0.919201	0.514543	0.021	0.019	1
pigm	0.812385	0.425824	0.034	0.029	1		fzd2	0.40074	0.839002	0.03	0.017	1		senp3a	0.777109	-0.239113	0.036	0.033	1		cited1	0.919212	1.20545	0.012	0.007	1
bbs2	0.812418	0.3242	0.031	0.026	1		phldb1a	0.400754	0.88316	0.028	0.016	1		lgals9l3	0.777125	0.0524091	0.032	0.03	1		exog	0.919255	-0.884417	0.04	0.068	1
gstt1b	0.812435	-0.242553	0.115	0.116	1		toporsb	0.400771	-0.111077	0.03	0.036	1		hspa14	0.777131	0.209679	0.141	0.123	1		LOC108183545	0.919284	-1.16971	0.023	0.043	1
cyp2aa4	0.812445	0.287347	0.03	0.033	1		nbn	0.400787	-0.00692176	0.031	0.031	1		LOC100007813	0.777232	0.363766	0.083	0.064	1		zgc:162200	0.919331	-0.278742	0.039	0.045	1
ptprc	0.812554	-0.109823	0.021	0.025	1		podn	0.400812	2.29197	0.027	0.006	1		si:ch73-368j24.8	0.777236	0.604167	0.141	0.102	1		tnca	0.919342	0.0734161	0.025	0.021	1
tmem79b	0.812583	-0.101545	0.4	0.423	1		slc6a2	0.400862	0.846691	0.029	0.015	1		LOC101883486	0.777304	-0.424965	0.023	0.028	1		pclob	0.919345	-0.170731	0.014	0.008	1
dpyda	0.812602	0.294108	0.035	0.035	1		itsn2a	0.400923	0.334814	0.029	0.03	1		LOC137491011	0.77735	0.191922	0.044	0.036	1		atrip	0.919351	0.274178	0.022	0.018	1
si:dkey-226l10.6	0.812603	1.37759	0.029	0.01	1		slc26a6.2	0.401016	0.741216	0.028	0.021	1		hmgb3a	0.777364	0.396364	0.031	0.033	1		ino80da	0.919377	-0.171229	0.036	0.04	1
znf518b	0.812651	0.972847	0.028	0.016	1		ptdss2	0.401022	0.0366645	0.03	0.036	1		zgc:172145	0.777387	0.429419	0.052	0.041	1		polr2c	0.91938	-0.137306	0.099	0.121	1
ppp1r14ab	0.812671	1.15801	0.025	0.013	1		LOC101884949	0.401109	0.570395	0.03	0.027	1		zgc:153039	0.777417	-0.0549352	0.03	0.032	1		polr3d	0.919413	0.248339	0.02	0.017	1
pik3cg	0.812717	0.717222	0.026	0.021	1		sar1aa	0.401119	-0.194491	0.031	0.039	1		LOC101883097	0.777422	0.046219	0.037	0.034	1		si:dkeyp-4c4.1	0.919431	-0.672651	0.03	0.031	1
pip5k1ab	0.812739	0.200551	0.042	0.047	1		LOC141377757	0.401168	-0.382562	0.031	0.043	1		si:dkey-195m11.8	0.777429	0.0940326	0.023	0.028	1		LOC566907	0.919432	0.0557606	0.019	0.014	1
trappc12	0.812762	0.329813	0.034	0.031	1		kmt2e	0.401175	-0.335597	0.172	0.223	1		ttc5	0.777472	-0.0212979	0.034	0.032	1		mettl1	0.919479	-0.387603	0.067	0.087	1
cremb	0.812777	0.129307	0.027	0.025	1		prkag2b	0.401196	-0.0457704	0.03	0.035	1		dhcr24	0.777486	0.227252	0.06	0.05	1		tubg1	0.919493	-0.146327	0.04	0.046	1
fam222aa	0.812841	-0.0731619	0.037	0.038	1		tec	0.401208	0.976441	0.028	0.018	1		LOC141381111	0.777584	0.119294	0.029	0.029	1		ubald1b	0.919497	1.06504	0.018	0.007	1
LOC141379905	0.812857	1.88267	0.028	0.008	1		ciita	0.40127	-0.430358	0.032	0.043	1		LOC141376431	0.777623	0.121735	0.037	0.032	1		mhc1zka	0.919504	-0.283297	0.063	0.071	1
ints8	0.812861	-0.365565	0.085	0.103	1		tsen15	0.401452	-0.37858	0.033	0.047	1		tmem128	0.777654	0.321298	0.117	0.092	1		thap12a	0.919521	0.00142728	0.023	0.02	1
mettl3	0.812888	0.935922	0.03	0.014	1		lmo7a	0.401491	-0.0831096	0.443	0.517	1		zgc:172106	0.777656	0.0944756	0.03	0.03	1		rin3	0.919563	1.00416	0.017	0.013	1
dennd3a	0.812969	-0.113066	0.045	0.051	1		LOC141381076	0.401778	1.34497	0.029	0.013	1		irf6	0.777664	0.349457	0.197	0.188	1		LOC101886216	0.919568	0.643625	0.018	0.015	1
tm2d2	0.813003	-0.345915	0.093	0.115	1		si:dkey-33i11.9	0.401881	0.00366863	0.078	0.08	1		rnf11b	0.777688	0.429597	0.064	0.052	1		ankrd50	0.919584	0.362479	0.027	0.029	1
diabloa	0.81304	0.157853	0.032	0.029	1		si:ch73-106k19.2	0.401952	-0.207314	0.03	0.038	1		sertad3	0.77769	-0.399475	0.022	0.027	1		LOC141376884	0.919593	0.18053	0.019	0.014	1
LOC141380139	0.813072	0.348694	0.033	0.026	1		gbe1b	0.401997	-0.05391	0.03	0.041	1		stxbp6	0.777691	-1.20116	0.025	0.023	1		cnpy1	0.919603	-0.123243	0.256	0.275	1
cry4	0.813135	-0.160515	0.048	0.056	1		LOC141380001	0.402019	-0.36033	0.033	0.05	1		crispld2	0.77774	0.13046	0.048	0.035	1		apaf1	0.919643	-0.202667	0.055	0.059	1
rilpl1	0.813172	0.6843	0.031	0.021	1		ldlrad3	0.402052	0.656113	0.029	0.023	1		pon1	0.777786	0.114321	0.38	0.366	1		ndufa3	0.919654	-0.139794	0.268	0.289	1
a2m2c	0.813179	0.223625	0.037	0.027	1		iqsec1a	0.402076	0.512748	0.029	0.028	1		rassf11	0.777812	0.656068	0.106	0.089	1		robo1	0.919668	-0.856229	0.028	0.053	1
itgae.2	0.813276	0.528503	0.018	0.014	1		mtrfr	0.402089	-0.30773	0.035	0.06	1		LOC793232	0.777821	-0.185671	0.012	0.022	1		LOC141381297	0.919673	0.4591	0.023	0.021	1
ncaph2	0.813285	0.766112	0.028	0.015	1		klhl22	0.402107	-0.167268	0.031	0.039	1		pknox1.1	0.777832	0.516678	0.048	0.041	1		tfr1a	0.919677	-0.837905	0.032	0.053	1
LOC141377104	0.8133	-0.338736	0.054	0.058	1		polr2b	0.40214	-0.399021	0.142	0.197	1		pmm1	0.77785	0.220777	0.039	0.037	1		trim13	0.919693	-0.0732187	0.022	0.023	1
cog7	0.813321	-0.0798932	0.032	0.029	1		slc7a8b	0.402266	0.0431982	0.031	0.037	1		LOC141378257	0.777852	0.175436	0.026	0.029	1		LOC100535565	0.919707	0.825215	0.016	0.009	1
tfb1m	0.813323	-0.547452	0.043	0.048	1		cyp2aa1	0.402284	0.653642	0.028	0.03	1		mettl6	0.777866	0.012397	0.029	0.03	1		cep97	0.919729	0.204747	0.02	0.015	1
si:dkey-6i22.5	0.813341	0.824456	0.029	0.018	1		cntrl	0.402309	0.329005	0.029	0.026	1		tpm4b	0.777883	-0.608397	0.009	0.02	1		pnisr	0.919754	-0.338826	0.144	0.155	1
fbxo34	0.813342	-0.301066	0.192	0.225	1		abhd6a	0.402356	-0.359008	0.032	0.045	1		cfbl	0.777984	-0.137914	0.015	0.024	1		slc25a21	0.919786	0.0701644	0.02	0.019	1
pofut2	0.813374	0.458458	0.031	0.022	1		ing1	0.402418	0.374722	0.029	0.03	1		LOC100535100	0.778092	-0.301818	0.025	0.032	1		fbln2	0.91979	1.76258	0.012	0.006	1
fbxo4	0.813389	-0.487905	0.06	0.071	1		pcyt1ab	0.402441	0.322342	0.029	0.033	1		ftr50	0.778105	-0.230609	0.024	0.029	1		casp8ap2	0.919792	-0.18812	0.024	0.024	1
kdf1a	0.813448	-0.204738	0.168	0.181	1		syt11a	0.40246	1.23277	0.027	0.022	1		senp6a	0.778133	-0.900896	0.018	0.028	1		enoph1	0.91981	-0.406022	0.036	0.04	1
LOC101882057	0.81346	0.249824	0.035	0.042	1		znf518b	0.402494	0.275269	0.03	0.029	1		spice1	0.778167	-0.942384	0.015	0.02	1		igsf10	0.919823	1.05317	0.014	0.008	1
spi1b	0.813468	0.674241	0.016	0.011	1		mcm3	0.402604	-0.360698	0.093	0.131	1		b3galnt2	0.778181	-0.200517	0.027	0.031	1		tanc2b	0.919826	-0.335583	0.068	0.072	1
slc38a6	0.813469	0.125162	0.038	0.04	1		fn1b	0.402681	0.0111385	0.28	0.265	1		jmjd6	0.778187	-0.559395	0.02	0.028	1		pds5b	0.919835	-0.098473	0.036	0.04	1
zgc:174888	0.813553	-0.320498	0.131	0.147	1		trim35-45	0.402685	-0.205787	0.031	0.044	1		rab7b	0.778205	0.263755	0.224	0.195	1		tnnt3b	0.919842	-0.270591	0.05	0.041	1
eps8l1a	0.813594	-0.799186	0.07	0.098	1		ppp2r5a	0.402905	0.677352	0.028	0.023	1		pmm2	0.778251	0.00807135	0.039	0.035	1		si:dkey-77f5.3	0.919894	0.000568993	0.026	0.026	1
si:dkey-16j16.4	0.813676	-0.113632	0.049	0.052	1		znf1007	0.402999	-0.466361	0.031	0.04	1		taf1b	0.778255	0.103373	0.032	0.032	1		LOC141381709	0.919987	-0.136242	0.068	0.078	1
jupb	0.813718	0.171409	0.031	0.029	1		ppp6r2b	0.403149	0.22866	0.03	0.032	1		adnpb	0.778361	-0.452036	0.02	0.027	1		fap	0.919996	0.516725	0.018	0.019	1
plaua	0.813821	4.53562	0.012	0.003	1		slkb	0.403185	0.51783	0.029	0.026	1		nuggc.2	0.778403	-0.202769	0.037	0.032	1		hbegfb	0.920015	-0.184768	0.044	0.047	1
si:ch211-110e21.4	0.813825	1.19059	0.028	0.016	1		cep162	0.403205	0.516579	0.029	0.024	1		afg1lb	0.778443	0.0356774	0.041	0.033	1		rbsn	0.920046	-0.0490185	0.031	0.032	1
orai1b	0.81384	-0.0707737	0.034	0.032	1		slc66a2	0.403227	-0.133259	0.031	0.039	1		mhc1ula	0.778459	0.407639	0.161	0.134	1		eps8a	0.920071	-0.133559	0.027	0.029	1
stambpa	0.813869	-0.258424	0.088	0.099	1		ube3d	0.403272	-0.327319	0.036	0.058	1		cog5	0.778492	-0.216673	0.027	0.03	1		myo1b	0.920083	0.683669	0.018	0.015	1
taf3	0.813878	-0.159695	0.209	0.232	1		si:dkey-1b17.5	0.403331	0.236418	0.03	0.029	1		ndufv3	0.778506	0.223274	0.354	0.312	1		dnajc21	0.920096	-0.228975	0.033	0.037	1
ptp4a3b	0.813996	-0.470755	0.135	0.116	1		epha4a	0.403383	-0.184935	0.033	0.042	1		LOC141379303	0.778574	-0.753614	0.017	0.027	1		im:7143333	0.920118	0.749783	0.02	0.014	1
LOC101885092	0.814006	1.55767	0.029	0.014	1		ebp	0.403387	-0.495236	0.055	0.088	1		LOC137491252	0.778596	-1.04239	0.017	0.027	1		pgap1	0.920125	-0.115725	0.062	0.066	1
dram1	0.814083	0.420177	0.019	0.016	1		rtn1a	0.403389	0.311546	0.031	0.021	1		nrp2b	0.778597	0.151613	0.021	0.025	1		alox5ap	0.920133	0.524085	0.015	0.009	1
angptl1b	0.814139	1.43324	0.022	0.006	1		ngef	0.403392	-0.0954369	0.227	0.265	1		slc22a31	0.778607	-0.0200059	0.033	0.03	1		LOC141381164	0.920149	-0.0690193	0.021	0.017	1
nup42	0.814145	-0.259809	0.037	0.039	1		ago4	0.403434	0.0626865	0.029	0.026	1		nagpa	0.778748	-0.301813	0.027	0.028	1		zgc:153031	0.920156	0.927872	0.017	0.013	1
pkmyt1	0.81421	-0.48651	0.048	0.058	1		alkbh7	0.403496	0.32106	0.029	0.028	1		prkra	0.778854	-0.260668	0.028	0.029	1		ube3c	0.920182	0.024535	0.043	0.046	1
myo1b	0.814213	0.309305	0.029	0.023	1		trappc12	0.403559	-0.129295	0.031	0.043	1		sdr42e1	0.778914	0.263193	0.042	0.035	1		nek3	0.920206	1.19143	0.018	0.01	1
pm20d1.2	0.814259	-0.418603	0.045	0.048	1		noctb	0.403617	2.85634	0.024	0.011	1		LOC141375296	0.778923	0.324707	0.039	0.034	1		slco5a1a	0.920228	1.23223	0.017	0.01	1
aspa	0.814261	-1.23446	0.041	0.097	1		c1qtnf7	0.403633	0.685436	0.029	0.023	1		polr1h	0.778949	-0.00364321	0.022	0.027	1		cfdp1	0.920229	-0.0754262	0.036	0.039	1
errfi1a	0.814285	-0.201976	0.053	0.063	1		sdccag8	0.403677	0.659607	0.029	0.023	1		foxk1	0.779005	-0.0817937	0.025	0.029	1		pet117	0.920233	0.0982706	0.022	0.019	1
serinc2	0.814287	0.0405675	0.388	0.399	1		LOC101886774	0.403701	-0.501002	0.059	0.105	1		rpia	0.779065	-0.0605339	0.052	0.04	1		trafd1	0.920258	-0.253782	0.024	0.021	1
crk	0.81429	0.299287	0.031	0.021	1		dennd6a	0.403733	0.279208	0.03	0.028	1		LOC103909511	0.779075	0.654652	0.05	0.04	1		LOC101884921	0.920264	-0.376341	0.034	0.036	1
wdr81	0.814317	0.37156	0.032	0.029	1		uhrf1	0.403861	-0.554917	0.057	0.08	1		ttll12	0.779091	0.264235	0.056	0.041	1		slc17a9b	0.920292	1.01298	0.017	0.01	1
zgc:153759	0.814344	-1.39797	0.052	0.101	1		si:ch211-191a16.2	0.404097	-0.222315	0.03	0.042	1		tmed4	0.779159	0.00444629	0.029	0.031	1		rad17	0.920294	1.79913	0.017	0.005	1
LOC141385998	0.814389	0.460436	0.03	0.021	1		dmxl2	0.404101	0.598286	0.029	0.027	1		si:ch211-195h23.3	0.779175	0.294398	0.152	0.126	1		vti1a	0.920303	-0.491917	0.064	0.088	1
rnf113a	0.814448	0.53972	0.032	0.021	1		aar2	0.404135	-0.085498	0.031	0.046	1		ehf	0.779286	-0.390813	0.024	0.025	1		si:rp71-77l1.1	0.920304	-0.814774	0.014	0.028	1
vegfab	0.814465	0.637164	0.027	0.013	1		tpte	0.404166	1.89791	0.028	0.01	1		mfsd12a	0.779309	-0.274295	0.029	0.03	1		zgc:64002	0.920307	-0.238494	0.022	0.018	1
wu:fa19b12	0.814477	0.255258	0.033	0.028	1		gtpbp1l	0.404243	-0.127906	0.029	0.031	1		si:ch211-244b2.3	0.779322	0.315756	0.048	0.039	1		prmt3	0.920316	-0.328666	0.07	0.078	1
zgc:76872	0.814505	-0.0304868	0.045	0.046	1		kcnk2b	0.404263	0.931101	0.028	0.023	1		edar	0.77941	0.150956	0.038	0.032	1		bmal1b	0.920349	-0.0399728	0.024	0.026	1
LOC108183686	0.814506	0.420574	0.031	0.022	1		cpne1	0.404264	-0.0313489	0.586	0.636	1		LOC141381813	0.779416	-0.0750124	0.029	0.029	1		LOC137487216	0.920363	-0.49765	0.052	0.069	1
gga3a	0.814526	-0.36647	0.064	0.08	1		foxo3a	0.404373	-0.267659	0.031	0.043	1		ift80	0.779442	-0.792191	0.021	0.027	1		klhl32	0.920382	-0.125198	0.026	0.025	1
sec31b	0.814566	-0.127255	0.065	0.072	1		elp1	0.404434	-0.491135	0.037	0.064	1		LOC137491343	0.779467	0.131556	0.042	0.035	1		cops3	0.920392	-0.274488	0.178	0.193	1
pgghg	0.814577	0.826556	0.03	0.017	1		dhx38	0.404515	-0.361384	0.155	0.224	1		LOC141379567	0.779545	0.0453481	0.038	0.034	1		si:dkey-261e22.4	0.920403	-0.0587143	0.032	0.036	1
shisa10.4	0.814655	0.0698664	0.032	0.028	1		pdss1	0.404597	-0.648877	0.043	0.081	1		mfsd5	0.779585	-0.237128	0.02	0.027	1		LOC103909513	0.920437	0.264684	0.018	0.011	1
socs6b	0.814744	0.165346	0.037	0.041	1		LOC141378562	0.404605	-0.0314263	0.029	0.029	1		ccn4b	0.779589	-1.05053	0.015	0.017	1		cog6	0.920439	-0.430864	0.034	0.039	1
nrg1	0.814799	-0.0737313	0.235	0.245	1		phf13	0.40482	0.0958036	0.03	0.033	1		tanc1b	0.779589	-0.677048	0.023	0.028	1		prpf6	0.920441	-0.232653	0.212	0.224	1
plbd1a	0.814827	-0.108536	0.042	0.048	1		blf	0.404894	0.799662	0.029	0.017	1		pigg	0.779592	-0.249607	0.022	0.026	1		rims2a	0.920447	-0.572182	0.015	0.008	1
egfem1	0.814886	1.5542	0.019	0.007	1		LOC141378483	0.404945	1.23012	0.027	0.021	1		mmp15a	0.779599	-0.814227	0.021	0.025	1		LOC141380117	0.920478	0.816977	0.019	0.013	1
ankrd50l	0.814895	-0.0410954	0.044	0.046	1		elnb	0.404992	2.06917	0.024	0.014	1		anks3	0.779614	-0.207074	0.027	0.029	1		dbpa	0.920529	0.0667278	0.019	0.013	1
mafa	0.814919	0.347128	0.022	0.017	1		pole2	0.405018	-0.590616	0.045	0.068	1		si:dkey-6i22.5	0.779624	0.0550714	0.028	0.026	1		mier3a	0.920533	0.699105	0.018	0.011	1
patz1	0.814922	-0.636171	0.034	0.031	1		lmnb2	0.405052	-0.269076	0.264	0.352	1		slx1b	0.779719	-0.571213	0.027	0.029	1		praf2	0.920563	0.0881031	0.035	0.036	1
LOC141385676	0.815156	-0.0232764	0.034	0.031	1		gtpbp6	0.405076	0.216802	0.029	0.028	1		mustn1a	0.779725	0.0120362	0.016	0.025	1		sin3b	0.920583	-0.21318	0.03	0.031	1
LOC141381863	0.815165	-0.0153801	0.037	0.034	1		si:dkey-71l4.4	0.405093	0.294713	0.029	0.031	1		LOC101882360	0.779807	0.482378	0.033	0.03	1		galnt16	0.920596	0.0410363	0.023	0.022	1
has3	0.815173	1.20281	0.024	0.018	1		qtrt2	0.405145	-0.205132	0.033	0.056	1		zgc:195282	0.779835	-0.196248	0.035	0.028	1		llgl2	0.920614	-0.330506	0.033	0.034	1
rab11bb	0.815243	0.303052	0.03	0.023	1		ttc6	0.405312	0.125622	0.03	0.032	1		pon2	0.779979	0.427963	0.06	0.048	1		mgme1	0.920617	0.0227209	0.022	0.02	1
slc4a4b	0.815288	-0.0948438	0.129	0.155	1		mrpl42	0.405386	-0.271989	0.135	0.196	1		ddx31	0.780041	0.186409	0.035	0.031	1		zmynd8	0.920657	0.0323132	0.02	0.017	1
wipf1b	0.81534	-0.0362431	0.035	0.033	1		abtb1	0.405407	0.112235	0.028	0.028	1		keap1a	0.780082	0.500174	0.146	0.126	1		nudt3b	0.92066	-0.0513989	0.077	0.085	1
meig1	0.815354	0.00374683	0.053	0.045	1		si:ch211-216p19.6	0.405486	-0.682116	0.07	0.118	1		LOC137491318	0.78009	-0.21107	0.023	0.028	1		si:ch211-221n20.8	0.920673	0.230179	0.019	0.014	1
gas2l3	0.815372	0.234886	0.033	0.025	1		LOC141376080	0.40555	0.477619	0.029	0.024	1		LOC101883939	0.780139	-0.20447	0.032	0.029	1		nrp2a	0.920685	0.113946	0.024	0.021	1
mov10b.1	0.815408	1.1415	0.028	0.01	1		LOC110437837	0.405558	-0.185412	0.031	0.04	1		ftr94	0.780286	-0.125653	0.031	0.031	1		LOC101882128	0.920686	-0.387286	0.12	0.132	1
hist2h3c	0.815443	1.20695	0.024	0.013	1		adcyap1a	0.405579	-0.0853314	0.032	0.033	1		gnb2	0.780295	-0.927289	0.017	0.025	1		hist2h3c	0.9207	0.27614	0.02	0.014	1
kif20a	0.8155	-0.0634685	0.038	0.034	1		ypel5	0.405638	-0.238831	0.181	0.25	1		chst10	0.780298	-0.276477	0.029	0.03	1		prdm14	0.920702	-0.0618532	0.023	0.019	1
LOC137488796	0.815547	0.410192	0.03	0.017	1		LOC141376650	0.405734	-0.616751	0.04	0.068	1		bcs1l	0.780408	-0.333976	0.029	0.029	1		LOC797305	0.920709	-0.945947	0.031	0.05	1
hs1bp3	0.815569	0.104805	0.032	0.024	1		ston1	0.405736	0.372104	0.029	0.026	1		ccdc88b	0.780503	0.0484369	0.028	0.028	1		slc25a15b	0.920727	0.0796982	0.024	0.025	1
aldh9a1a.2	0.8156	0.312029	0.031	0.028	1		rbsn	0.405744	0.00786459	0.029	0.035	1		LOC141381789	0.780548	-0.230055	0.02	0.027	1		tbc1d25	0.920731	1.31507	0.018	0.008	1
pimr201	0.815722	-0.138981	0.04	0.04	1		ercc6l2	0.405854	-0.0680209	0.03	0.031	1		ldlrad3	0.780549	-0.288903	0.025	0.027	1		zgc:174972	0.920762	-0.277835	0.036	0.04	1
mideasa	0.815725	-0.830859	0.055	0.104	1		usp14	0.405935	-0.317649	0.124	0.179	1		rpa3	0.780576	0.726349	0.11	0.082	1		cldn23.2	0.920773	-0.681104	0.028	0.053	1
zgc:173517	0.815771	0.105757	0.037	0.036	1		p2ry2.2	0.40603	0.0357481	0.032	0.039	1		nhsl3	0.780638	0.292235	0.03	0.032	1		col15a1b	0.920793	0.603503	0.016	0.01	1
atg16l2	0.815815	-0.235352	0.061	0.074	1		slc25a22a	0.406074	0.590686	0.029	0.028	1		rap1gapl	0.780668	0.352765	0.034	0.032	1		histh1l3	0.920834	-0.0454963	0.058	0.063	1
vasnb	0.81582	-0.107034	0.062	0.08	1		LOC141380007	0.40613	-0.10138	0.029	0.031	1		LOC141378433	0.780689	-0.534034	0.016	0.024	1		emilin2b	0.920857	1.06677	0.017	0.012	1
senp6a	0.815824	-0.455588	0.034	0.039	1		dnajc25	0.406132	-0.00138795	0.029	0.041	1		mipepb	0.780798	0.405683	0.036	0.033	1		p2ry2.2	0.92089	-0.241613	0.024	0.025	1
cfap90	0.815867	-0.950359	0.047	0.093	1		trmt13	0.406188	-0.322882	0.03	0.036	1		hemk2	0.78083	0.381208	0.062	0.048	1		htra3b	0.920903	0.862067	0.015	0.007	1
si:ch73-49p17.1	0.815869	-0.441583	0.076	0.088	1		spc25	0.406234	0.564557	0.029	0.027	1		zfyve19	0.780838	-0.103252	0.027	0.029	1		ccdc80l1	0.920914	1.82554	0.014	0.005	1
klf11a	0.815939	-0.445133	0.048	0.058	1		wrn	0.406249	0.428041	0.029	0.033	1		LOC108190785	0.78086	0.518405	0.043	0.036	1		LOC141376771	0.920925	0.278227	0.022	0.019	1
zdhhc23b	0.815949	0.336353	0.034	0.034	1		zgc:162948	0.406284	-0.349452	0.03	0.037	1		LOC131554432	0.780903	-0.216179	0.03	0.03	1		hcrtr2	0.920931	-0.0696378	0.028	0.033	1
myo5aa	0.815959	1.3504	0.028	0.013	1		LOC141378566	0.406292	-0.514114	0.033	0.05	1		LOC566710	0.780913	0.270686	0.057	0.045	1		ccdc160	0.920935	0.595367	0.024	0.021	1
LOC100333534	0.815998	-0.0779036	0.033	0.035	1		si:dkey-19a16.4	0.406377	-0.585896	0.071	0.109	1		si:ch73-211e3.1	0.780915	0.121197	0.032	0.03	1		epdr1	0.920945	0.480584	0.019	0.011	1
ppp1r3c2b	0.816016	-0.244606	0.112	0.122	1		utp18	0.406416	-0.287423	0.165	0.227	1		sgms1b	0.781013	-0.118408	0.028	0.031	1		tmem135	0.92098	0.382821	0.021	0.02	1
mymx	0.816047	-0.621782	0.098	0.122	1		atg2b	0.406605	-0.0489693	0.029	0.034	1		wnt7bb	0.78102	-0.374746	0.028	0.027	1		LOC100536577	0.920995	-0.229203	0.036	0.042	1
atp2a2a	0.816048	-0.244425	0.146	0.186	1		bgna	0.406708	0.106123	0.023	0.035	1		usp46	0.781062	-0.0153469	0.036	0.032	1		LOC110438659	0.921005	0.291953	0.02	0.015	1
LOC137495826	0.816119	0.563945	0.034	0.034	1		LOC141385795	0.406811	0.185826	0.028	0.027	1		stard13b	0.781113	0.17575	0.02	0.025	1		tut7	0.921013	0.00730353	0.056	0.062	1
ugt8	0.816164	-0.173409	0.189	0.188	1		rnd1b	0.406864	1.00674	0.026	0.017	1		col7a1l	0.781165	-0.521383	0.022	0.022	1		heatr5a	0.921029	0.201703	0.024	0.024	1
gna13b	0.816214	0.354244	0.034	0.03	1		guf1	0.406924	0.342048	0.028	0.025	1		LOC141379121	0.781225	-0.0590941	0.03	0.029	1		osbpl1a	0.921067	0.76901	0.015	0.009	1
rtel1	0.816247	-0.117494	0.042	0.046	1		si:ch211-225h24.2	0.406944	0.533545	0.032	0.03	1		hs3st1	0.781226	0.0445461	0.041	0.036	1		si:dkey-16n15.3	0.921084	-0.485497	0.102	0.117	1
unk	0.816254	-0.0485631	0.035	0.035	1		bspry	0.406957	-0.498115	0.033	0.052	1		atxn7l2a	0.781247	-0.57747	0.019	0.026	1		gtpbp6	0.921098	-0.19558	0.024	0.024	1
LOC108180076	0.816269	-0.288207	0.074	0.076	1		las1l	0.407073	-0.185535	0.033	0.054	1		mgll	0.781284	0.0631018	0.027	0.027	1		klhl18	0.921103	0.365789	0.018	0.017	1
si:ch1073-104i17.1	0.81628	0.0750994	0.033	0.032	1		LOC100534731	0.407217	-0.586313	0.038	0.065	1		si:ch211-276c2.4	0.781361	0.298514	0.032	0.03	1		dhx34	0.921113	0.0680484	0.024	0.025	1
si:ch211-251f6.6	0.816346	-0.317246	0.068	0.042	1		si:ch211-167j9.5	0.407549	0.453617	0.029	0.022	1		rbm45	0.781362	-0.0621178	0.021	0.028	1		numb	0.921118	-0.396449	0.157	0.172	1
zgc:193742	0.816356	-0.436751	0.059	0.075	1		pigo	0.407551	-0.0535142	0.03	0.034	1		smarcc1b	0.781525	0.346679	0.029	0.03	1		crk	0.921148	0.489857	0.018	0.013	1
dsg2.2	0.816366	-0.569077	0.085	0.122	1		polr2h	0.407632	-0.653222	0.042	0.082	1		ctdnep1a	0.781649	-0.307405	0.024	0.028	1		creld1b	0.921152	1.00218	0.016	0.012	1
ephb3a	0.816393	0.381599	0.03	0.021	1		esf1	0.407635	-0.696088	0.126	0.21	1		LOC141380149	0.781685	-0.0500838	0.033	0.031	1		ppfibp1b	0.921158	-0.0803109	0.061	0.064	1
btr14	0.816451	-0.182105	0.086	0.094	1		rapgef5a	0.407732	0.466561	0.028	0.023	1		tppp	0.781713	0.0966601	0.045	0.037	1		rnf175	0.921192	-0.186638	0.027	0.026	1
rybpa	0.816465	-0.0650574	0.036	0.038	1		cib3	0.407779	-0.151926	0.029	0.037	1		LOC141385723	0.781717	-0.680087	0.019	0.027	1		bmp3	0.921225	-0.653284	0.016	0.011	1
irf3	0.81651	1.19129	0.028	0.022	1		pag1	0.407786	0.643294	0.028	0.024	1		eng	0.78173	0.285274	0.037	0.025	1		trip11	0.921229	-0.164203	0.11	0.121	1
paox1	0.81652	1.20442	0.028	0.011	1		cpe	0.407812	0.253266	0.032	0.024	1		si:dkey-82i20.1	0.781779	-0.461556	0.024	0.028	1		ND4L	0.921236	-0.402906	0.038	0.044	1
raf1b	0.816553	-0.249526	0.079	0.097	1		cyp2aa4	0.407948	-0.397568	0.045	0.065	1		cpxm1a	0.781805	-0.013573	0.018	0.021	1		isoc1	0.921283	-0.27128	0.098	0.101	1
casd1	0.816664	0.199423	0.038	0.038	1		LOC141378126	0.407952	-0.0452023	0.031	0.033	1		si:dkeyp-98a7.1	0.781809	-0.263156	0.025	0.028	1		znf1162	0.921288	-0.109719	0.024	0.023	1
gstcd	0.816714	-0.201244	0.043	0.051	1		adam10b	0.407956	0.669666	0.028	0.026	1		cyldl	0.781835	-0.676236	0.02	0.027	1		rbpms2a	0.921302	0.0559814	0.016	0.01	1
c7a	0.816788	-0.386563	0.076	0.114	1		pycr1b	0.408075	-0.586787	0.06	0.106	1		LOC101884846	0.781851	0.259741	0.042	0.034	1		nck2a	0.921356	-0.254372	0.044	0.05	1
LOC141381278	0.816897	0.882138	0.03	0.018	1		zgc:55558	0.408116	-0.255755	0.197	0.265	1		polr1c	0.781857	0.147485	0.047	0.039	1		cd101	0.921387	-0.20238	0.031	0.038	1
prcc	0.816941	-0.167408	0.067	0.078	1		sh3pxd2aa	0.408122	1.49231	0.027	0.011	1		setd1ba	0.781883	0.39113	0.089	0.075	1		gpx4a	0.921398	0.385397	0.02	0.018	1
pde10a	0.816989	1.39076	0.027	0.007	1		zmp:0000001200	0.408145	-0.13177	0.029	0.026	1		wipf1b	0.781926	0.107993	0.033	0.03	1		LOC141386372	0.921406	0.0181189	0.021	0.018	1
trmo	0.817005	0.94256	0.029	0.014	1		phospho1	0.408192	-0.210188	0.033	0.054	1		etfa	0.781942	0.0219482	0.52	0.517	1		hmg20b	0.921412	-0.314585	0.069	0.081	1
LOC141385624	0.817021	1.04869	0.029	0.013	1		mcoln3a	0.408341	0.934478	0.027	0.021	1		sp100.2	0.781982	0.0423493	0.038	0.033	1		dnajb1a	0.921446	-0.633109	0.034	0.061	1
kif15	0.817027	0.144308	0.037	0.029	1		efhd1	0.408351	-0.28043	0.035	0.063	1		rpl27a	0.78202	0.0915339	1	1	1		snx18a	0.921456	0.719229	0.019	0.013	1
arhgap42b	0.817039	0.187746	0.031	0.024	1		si:ch211-161m3.2	0.408352	-0.142366	0.029	0.033	1		lrig3	0.782024	0.0847328	0.023	0.028	1		ints14	0.92147	-0.0723887	0.02	0.017	1
LOC141375501	0.817093	1.04433	0.03	0.021	1		LOC101885700	0.408396	-0.260446	0.029	0.035	1		taf1a	0.782084	0.092213	0.038	0.031	1		bcl7a	0.921481	-0.296212	0.024	0.023	1
LOC141378566	0.817103	-0.318922	0.037	0.029	1		olfml2ba	0.408416	1.76602	0.022	0.008	1		pop5	0.782093	0.206855	0.059	0.047	1		LOC141376209	0.92149	-0.0525173	0.028	0.023	1
xylt2	0.817105	1.45057	0.028	0.014	1		si:ch211-150g5.4	0.40842	0.404902	0.028	0.022	1		si:dkey-31c13.1	0.782097	0.0749892	0.033	0.031	1		LOC141380274	0.921492	0.117414	0.018	0.012	1
cul3b	0.817178	-0.262027	0.042	0.047	1		rab11fip5b	0.408429	0.610248	0.029	0.024	1		LOC137496248	0.782107	-0.917888	0.014	0.024	1		trappc4	0.921538	-0.124659	0.052	0.058	1
LOC100332428	0.817237	0.124721	0.097	0.114	1		LOC141379109	0.408455	-0.0515522	0.029	0.036	1		LOC141376771	0.782112	-0.110419	0.022	0.028	1		si:ch211-161m3.2	0.921576	0.105584	0.024	0.021	1
bbln	0.817258	-0.0495745	0.068	0.083	1		dnajc14	0.408567	0.0475099	0.029	0.031	1		rhbdf1b	0.782117	0.0702284	0.031	0.031	1		LOC141378066	0.921586	0.530946	0.021	0.017	1
ino80e	0.817261	-0.402924	0.105	0.149	1		zgc:153044	0.408725	-0.233084	0.03	0.043	1		zcchc10	0.782125	-0.200587	0.026	0.028	1		capn15	0.921615	0.157896	0.019	0.015	1
si:ch73-127m5.2	0.817291	0.505337	0.029	0.016	1		LOC141381152	0.408772	0.184671	0.029	0.025	1		mlip	0.782129	-1.12236	0.014	0.022	1		aak1a	0.921634	0.089215	0.035	0.039	1
slc9a8	0.817316	-0.283722	0.059	0.07	1		si:ch211-67f13.7	0.408794	0.826518	0.027	0.019	1		LOC103909810	0.782141	-0.713628	0.016	0.026	1		chchd5	0.921656	-0.768865	0.027	0.052	1
si:dkey-33c14.3	0.817367	-0.126715	0.045	0.05	1		si:ch73-109d9.1	0.408829	0.340221	0.029	0.027	1		slc39a11	0.782147	0.546701	0.075	0.061	1		agtr2	0.921656	-0.129836	0.027	0.011	1
bbs7	0.817391	0.630777	0.03	0.015	1		unk	0.408843	-0.041609	0.028	0.034	1		smpdl3a	0.782156	0.203801	0.035	0.03	1		dnajc11a	0.921702	-0.405792	0.076	0.094	1
pik3c2b	0.817415	-0.280749	0.042	0.048	1		hexd	0.408858	0.578665	0.029	0.026	1		sccpdha.1	0.782167	0.476773	0.144	0.11	1		LOC141376715	0.921735	-0.232768	0.029	0.032	1
adamts5	0.817577	0.326754	0.038	0.038	1		zgc:55461	0.408897	-0.0814071	0.04	0.046	1		LOC100535633	0.782187	-0.541298	0.018	0.026	1		LOC141381308	0.921736	0.839636	0.017	0.007	1
sytl2b	0.817583	0.572953	0.028	0.017	1		gins4	0.40894	-0.54284	0.058	0.091	1		acad8	0.782196	-0.0583124	0.03	0.03	1		axl	0.921741	0.454178	0.022	0.018	1
mmp16a	0.817609	1.24992	0.025	0.013	1		LOC141385737	0.408982	-0.265272	0.029	0.036	1		tada1	0.782209	0.293187	0.101	0.08	1		pdcd2l	0.92175	-0.27693	0.063	0.071	1
tyk2	0.817612	-0.354858	0.073	0.088	1		ftr65	0.409214	0.119589	0.029	0.03	1		cmklr2	0.782241	0.420465	0.029	0.029	1		gorasp1a	0.921751	-0.00369359	0.031	0.031	1
si:dkey-14d8.1	0.817614	0.873761	0.028	0.016	1		afg2b	0.409221	-0.058337	0.032	0.048	1		LOC101884756	0.782281	-1.41771	0.01	0.015	1		yju2	0.921756	-0.343118	0.028	0.029	1
LOC141380713	0.817624	0.316797	0.034	0.029	1		si:ch73-138e16.6	0.409246	-0.360519	0.03	0.035	1		ttc6	0.782351	-0.154792	0.028	0.03	1		mcm6l	0.921781	0.0488471	0.02	0.016	1
qsox2	0.817627	0.0979643	0.04	0.047	1		kif23	0.409388	0.166645	0.03	0.029	1		akip1	0.782383	-0.163873	0.035	0.033	1		adcy3a	0.921782	-0.0704634	0.022	0.023	1
serpine3	0.817637	0.512979	0.028	0.021	1		fam8a1b	0.409391	-0.0988095	0.03	0.036	1		LOC101885008	0.78239	-0.374115	0.022	0.027	1		ntn5	0.921795	0.0782561	0.023	0.02	1
LOC141377514	0.81766	0.293104	0.036	0.035	1		tshz2	0.409457	0.764606	0.029	0.017	1		nvl	0.782403	0.486208	0.064	0.05	1		atp10d	0.921796	-0.600584	0.03	0.027	1
slc25a47a	0.817666	-0.421968	0.046	0.05	1		histh1l3	0.409491	-0.568915	0.044	0.046	1		pih1d1	0.782407	0.42988	0.052	0.043	1		hmbsa	0.921834	-0.293092	0.032	0.034	1
ninj2	0.817735	2.54071	0.016	0.004	1		si:dkey-204l11.1	0.409507	-0.253022	0.033	0.053	1		gnsa	0.782456	0.127249	0.053	0.041	1		prss35	0.92185	0.67318	0.011	0.011	1
gfra4a	0.817789	0.518287	0.029	0.021	1		LOC137496248	0.409538	0.459929	0.028	0.024	1		nfxl1	0.782471	0.343321	0.047	0.04	1		LOC141379061	0.921853	0.373481	0.017	0.013	1
xxylt1	0.817798	0.228189	0.03	0.026	1		rsph1	0.409543	0.151632	0.029	0.031	1		ugt5c3	0.782478	-0.414729	0.017	0.026	1		LOC141381926	0.921862	0.043145	0.029	0.031	1
pgpep1	0.81782	-0.128032	0.193	0.21	1		gpc5a	0.409712	0.805292	0.028	0.016	1		psmd9	0.782503	0.00755939	0.237	0.22	1		LOC137491007	0.921872	-0.276387	0.044	0.049	1
st6galnac	0.817875	0.345422	0.031	0.021	1		slc4a10a	0.409735	0.746123	0.028	0.022	1		LOC141376836	0.782513	0.297825	0.046	0.037	1		thtpa	0.921898	1.04117	0.018	0.013	1
bmpr2b	0.818012	-0.163308	0.089	0.103	1		lyplal1	0.409771	0.00886276	0.031	0.039	1		LOC141376850	0.782515	0.192456	0.032	0.03	1		zgc:162972	0.921918	0.295601	0.024	0.023	1
si:ch211-137a8.4	0.818117	0.478096	0.03	0.02	1		trap1	0.409799	-0.637138	0.051	0.092	1		slc39a10	0.782529	-0.445075	0.031	0.027	1		aagab	0.921925	-0.241419	0.031	0.033	1
nck1a	0.818125	-0.119273	0.129	0.188	1		cenpe	0.409831	-0.0679415	0.031	0.042	1		coa4	0.782539	0.227931	0.201	0.176	1		copz1	0.921926	-0.198415	0.189	0.197	1
trim35-27	0.81815	1.23719	0.027	0.014	1		msi2a	0.40989	-0.176982	0.033	0.049	1		znf800b	0.78254	0.0755394	0.035	0.033	1		hemk1	0.921929	0.0117138	0.019	0.014	1
map2	0.818166	0.352268	0.027	0.019	1		pde8b	0.409914	-0.5085	0.03	0.041	1		nol9	0.782565	-0.0241279	0.036	0.03	1		chmp7	0.921958	-0.248066	0.13	0.136	1
LOC557729	0.818194	-0.361089	0.039	0.04	1		nfatc3b	0.409935	-0.241564	0.028	0.028	1		dynlt2b	0.782598	-0.035857	0.035	0.03	1		si:ch211-196p9.1	0.921961	0.373929	0.022	0.017	1
vps11	0.81821	0.0755988	0.037	0.04	1		ppef2b	0.410194	0.422747	0.028	0.022	1		zgc:110329	0.782607	0.0308563	0.029	0.029	1		aldh3a1	0.921977	1.5626	0.016	0.007	1
pias1b	0.81823	0.187891	0.042	0.048	1		elp2	0.410202	0.153188	0.03	0.034	1		si:ch211-154o6.3	0.782615	0.123154	0.067	0.048	1		cs	0.92198	-0.084641	0.285	0.303	1
LOC141376126	0.818269	0.297295	0.032	0.023	1		sfxn4	0.41035	-0.58262	0.05	0.092	1		cacfd1	0.782624	-0.0559257	0.033	0.033	1		LOC557729	0.921993	-0.0661032	0.03	0.03	1
zgc:66447	0.818295	-0.24063	0.036	0.032	1		p2rx4a	0.410413	-0.324828	0.033	0.048	1		aqr	0.782656	0.1429	0.124	0.101	1		LOC141380961	0.922027	0.143144	0.022	0.021	1
si:dkeyp-80d11.1	0.818301	-0.168015	0.032	0.038	1		gaa	0.410436	-0.23369	0.032	0.047	1		rgs2	0.782665	-0.152306	0.034	0.038	1		LOC101882607	0.922028	0.171259	0.023	0.021	1
LOC141378505	0.818327	0.179931	0.037	0.037	1		jam3b	0.410467	1.50164	0.028	0.012	1		rnf215	0.782665	0.168506	0.044	0.036	1		vps50	0.922082	-0.190059	0.071	0.079	1
LOC137491394	0.818425	0.122071	0.033	0.025	1		fancd2	0.410497	-0.3752	0.033	0.05	1		tfb1m	0.782673	0.109262	0.029	0.031	1		rfc2	0.922083	-0.349473	0.038	0.037	1
fam114a2	0.818473	-0.427858	0.125	0.169	1		vps33a	0.410594	-0.411496	0.037	0.06	1		pter	0.782787	-0.034716	0.032	0.031	1		pdha1b	0.922084	0.262953	0.02	0.015	1
spon2a	0.818482	1.20992	0.027	0.015	1		LOC141376430	0.410632	-0.0490172	0.029	0.033	1		sgpp1b	0.782793	0.375666	0.041	0.038	1		LOC100334054	0.92209	0.304611	0.021	0.019	1
cth	0.818488	-0.282811	0.137	0.161	1		sars2	0.410687	-0.359747	0.033	0.055	1		fmo5	0.782822	0.000828707	0.053	0.04	1		ccdc66	0.9221	0.594419	0.018	0.011	1
zdhhc1	0.818523	0.828645	0.029	0.021	1		zgc:174890	0.410699	-0.114897	0.029	0.036	1		LOC141378519	0.782857	0.234979	0.063	0.048	1		proser3	0.922108	0.848821	0.019	0.014	1
slc22a31	0.818564	0.111828	0.043	0.046	1		LOC103910570	0.410805	0.629883	0.028	0.023	1		zgc:174263	0.782877	-0.192888	0.026	0.028	1		usp43a	0.922137	-0.733516	0.043	0.066	1
znf319b	0.818626	-0.229518	0.037	0.042	1		LOC101883092	0.410814	0.20238	0.028	0.03	1		frg1	0.782929	0.566113	0.044	0.037	1		zgc:158376	0.922176	0.49441	0.018	0.01	1
LOC141378249	0.818653	0.135503	0.036	0.035	1		dffb	0.410833	0.0214765	0.03	0.034	1		abhd15a	0.782974	-0.0689284	0.052	0.041	1		LOC137491054	0.92218	-0.0449161	0.023	0.022	1
kazna	0.818727	0.33049	0.029	0.02	1		hbl2	0.410864	1.77801	0.028	0.009	1		LOC100332221	0.782979	0.371616	0.039	0.036	1		mapk1	0.92219	0.064503	0.047	0.058	1
znf687a	0.818754	0.0617229	0.057	0.068	1		fbxo21	0.410926	0.228281	0.028	0.025	1		atg9a	0.783017	0.346064	0.046	0.037	1		si:ch211-171h4.3	0.922191	0.0723532	0.025	0.022	1
gdpgp1	0.818838	1.72126	0.028	0.01	1		il12ba	0.410935	-0.414526	0.033	0.051	1		slc39a14	0.783051	-0.718899	0.021	0.027	1		rpia	0.922214	-0.0816585	0.036	0.042	1
azin1a	0.818838	0.259003	0.033	0.029	1		LOC137487590	0.411024	-0.54654	0.036	0.058	1		peli2	0.783234	0.397081	0.036	0.033	1		thap11	0.92224	0.39324	0.016	0.012	1
fggy	0.818846	-0.0752233	0.045	0.052	1		pigm	0.411125	0.723673	0.028	0.023	1		polr2m	0.783238	-0.524216	0.024	0.027	1		rad51	0.922247	0.707603	0.021	0.01	1
use1	0.818927	0.76621	0.031	0.024	1		chico	0.411128	-0.294806	0.03	0.042	1		lrpprc	0.783352	0.277124	0.13	0.112	1		cwc22	0.922268	-0.347048	0.061	0.072	1
bsna	0.818975	0.670411	0.028	0.019	1		tns2a	0.411161	0.95761	0.028	0.019	1		LOC137491562	0.783402	-0.338505	0.023	0.028	1		fcho1	0.922294	0.011344	0.02	0.017	1
adgrl2a	0.81905	0.725405	0.03	0.023	1		si:dkey-239i20.2	0.411186	0.441487	0.028	0.022	1		rbpms2a	0.783408	-0.794043	0.018	0.025	1		frmd8	0.922298	0.550441	0.02	0.016	1
gfus.1	0.819064	0.353911	0.028	0.012	1		iba57	0.41124	-0.137115	0.029	0.034	1		LOC564610	0.783513	0.0438274	0.032	0.028	1		si:dkey-56m19.5	0.922302	-0.0449799	0.022	0.019	1
LOC137487928	0.819074	2.94386	0.026	0.004	1		zdhhc8b	0.411255	-0.0620129	0.028	0.032	1		ttc19	0.783514	0.56229	0.052	0.042	1		ftr79	0.922313	0.119911	0.028	0.028	1
pck1	0.819087	0.686541	0.019	0.012	1		LOC100007608	0.411306	0.0420078	0.029	0.033	1		gxylt2	0.783514	-0.327046	0.022	0.029	1		slc39a13	0.922323	0.498661	0.017	0.012	1
crtc1a	0.819154	-0.572906	0.057	0.065	1		si:dkey-181m9.8	0.41133	-0.392115	0.031	0.04	1		coq10a	0.783545	-0.530362	0.019	0.026	1		LOC572225	0.922337	-0.230247	0.036	0.043	1
cfap97	0.819294	0.208069	0.031	0.028	1		LOC141385723	0.411417	0.308325	0.029	0.025	1		fat3a	0.783589	0.063963	0.025	0.024	1		glmna	0.922361	-0.292959	0.045	0.053	1
carhsp1	0.819296	0.670841	0.025	0.02	1		ift88	0.411457	0.135873	0.029	0.035	1		cog6	0.783602	0.346262	0.049	0.04	1		pex13	0.922364	0.544276	0.019	0.011	1
LOC141379187	0.81931	1.28395	0.027	0.012	1		rnf34a	0.411529	-0.174762	0.029	0.038	1		nsd1b	0.783628	-0.272607	0.03	0.027	1		pecr	0.922398	-0.0380358	0.023	0.023	1
zgc:113019	0.819346	0.20225	0.032	0.028	1		fpr1	0.411542	1.47287	0.027	0.012	1		nfatc1	0.783646	0.306014	0.032	0.029	1		tm9sf1	0.922401	-0.363341	0.041	0.044	1
LOC137487238	0.819396	2.23151	0.027	0.007	1		cyp2k17	0.411649	-0.626515	0.04	0.069	1		dync1i2b	0.783648	-0.507462	0.013	0.025	1		abhd17b	0.922422	0.31602	0.019	0.014	1
LOC141381992	0.81943	0.389847	0.034	0.035	1		ecsit	0.411714	-0.525115	0.036	0.069	1		LOC141378571	0.783657	0.220367	0.039	0.037	1		LOC141385737	0.922427	-0.516611	0.037	0.045	1
wdr26a	0.819436	-0.384504	0.065	0.076	1		irx7	0.411753	0.0514973	0.031	0.032	1		zgc:165653	0.783682	0.443635	0.043	0.034	1		LOC101884177	0.92243	-0.461939	0.028	0.031	1
swap70b	0.819452	0.91244	0.024	0.017	1		ttll5	0.411774	0.688339	0.028	0.019	1		rev1	0.783724	-0.0899512	0.026	0.029	1		LOC137489732	0.922431	0.722869	0.017	0.01	1
rab25b	0.819457	-0.196436	0.045	0.05	1		myl2b	0.411981	-0.448063	0.031	0.047	1		LOC141381184	0.783761	0.187124	0.04	0.033	1		si:ch73-347e22.4	0.922452	0.867624	0.016	0.01	1
pomgnt1	0.819538	-0.107643	0.036	0.034	1		wdfy2	0.411993	0.3283	0.029	0.028	1		fam180a	0.783794	-0.047389	0.026	0.03	1		cmc2	0.922467	-0.380248	0.067	0.094	1
LOC100149991	0.81968	0.73573	0.03	0.023	1		LOC137488481	0.411993	0.242727	0.029	0.024	1		myo18aa	0.783805	-0.503098	0.017	0.022	1		gtf2h4	0.922467	0.0452878	0.059	0.065	1
LOC141376029	0.819724	-0.158864	0.06	0.068	1		cd58	0.412044	-0.0860073	0.266	0.328	1		ssna1	0.783813	0.265744	0.035	0.03	1		gpr183a	0.922486	0.588858	0.012	0.007	1
gon4la	0.819736	-0.0796547	0.036	0.037	1		LOC103910029	0.412051	0.415323	0.029	0.025	1		si:ch211-199g17.2	0.783825	-0.69562	0.019	0.024	1		cdh2	0.922509	0.152556	0.025	0.021	1
lrsam1	0.819892	-0.308743	0.117	0.138	1		lepa	0.412096	0.796641	0.023	0.015	1		si:ch211-161h7.4	0.783829	-0.279322	0.033	0.028	1		LOC110440195	0.922574	0.12694	0.02	0.018	1
ildr1b	0.819893	-0.0642578	0.096	0.119	1		atp1b3a	0.412132	-0.172868	0.21	0.277	1		ovca2	0.783838	-0.0362921	0.027	0.027	1		sox8b	0.922593	-0.391445	0.04	0.038	1
acot20	0.819918	0.62502	0.028	0.016	1		atp6v1ba	0.412137	-0.31461	0.2	0.246	1		cnksr3	0.78389	-0.059567	0.032	0.031	1		tnfrsf11a	0.922603	-0.403455	0.046	0.043	1
tiprl	0.819949	-0.143125	0.034	0.036	1		st3gal5	0.412251	0.978987	0.028	0.02	1		n4bp2	0.783897	-0.599014	0.024	0.026	1		taf6	0.92261	-0.123004	0.077	0.084	1
cyp4v2b	0.820033	0.659248	0.03	0.017	1		fam83ga	0.412491	-0.419704	0.032	0.047	1		svep1	0.78396	-0.35264	0.013	0.023	1		LOC141377692	0.922642	0.338037	0.016	0.008	1
myo5c	0.820048	0.0223053	0.044	0.049	1		si:dkeyp-11e3.1	0.412539	-0.60587	0.047	0.071	1		ccdc57	0.784024	-0.139712	0.034	0.031	1		eef2l2	0.92265	0.978644	0.012	0.008	1
LOC110437782	0.820079	-0.11976	0.07	0.078	1		dync2h1	0.412576	0.68975	0.028	0.024	1		cox8b	0.784065	-0.388053	0.018	0.025	1		lrmda	0.922688	-0.12202	0.048	0.053	1
nod1	0.820081	0.459246	0.03	0.021	1		ccdc174	0.412619	0.526818	0.028	0.028	1		yod1	0.784083	-0.572576	0.021	0.028	1		pgls	0.922714	-1.21413	0.028	0.056	1
topbp1	0.820082	0.918975	0.03	0.016	1		tubb6	0.412732	0.742697	0.022	0.013	1		wdr83	0.784103	0.37437	0.05	0.039	1		LOC103911495	0.922731	0.852328	0.016	0.009	1
slc44a1a	0.820112	-0.287467	0.066	0.081	1		prxl2c	0.412802	-0.0595841	0.029	0.033	1		tmem243b	0.784127	0.29567	0.037	0.032	1		zbtb41	0.922734	0.207528	0.02	0.019	1
nr3c1	0.820139	-0.0540346	0.242	0.263	1		wdr53	0.412973	-0.243394	0.03	0.04	1		rpp40	0.784161	0.0866019	0.041	0.034	1		cfbl	0.922741	1.0938	0.011	0.005	1
LOC101886114	0.820312	0.526029	0.022	0.015	1		arhgef28a	0.413025	-0.169642	0.029	0.036	1		sacm1lb	0.78417	-0.0117264	0.039	0.034	1		LOC141381547	0.922763	0.136699	0.019	0.016	1
LOC141378657	0.820354	-0.247164	0.045	0.058	1		LOC141376294	0.413054	0.613307	0.028	0.017	1		det1	0.784182	-0.308466	0.022	0.026	1		ubald2	0.922784	0.108323	0.02	0.018	1
nol4lb	0.820535	0.663514	0.024	0.017	1		stat3	0.413098	-0.228548	0.217	0.252	1		LOC100535208	0.784193	-0.287524	0.018	0.015	1		slc33a1	0.92279	-0.0714351	0.02	0.019	1
zhx1	0.820537	-0.0102506	0.031	0.025	1		nme7	0.413167	-0.47586	0.031	0.045	1		rbbp8l	0.784201	0.240373	0.208	0.198	1		LOC108190747	0.92279	0.585316	0.018	0.015	1
quob	0.820573	0.159624	0.036	0.042	1		mtr	0.413171	-0.93018	0.111	0.213	1		dph2	0.784248	-0.0500797	0.027	0.028	1		ipcef1	0.9228	-0.00212301	0.016	0.015	1
khdrbs2	0.820596	0.704335	0.028	0.029	1		acot7	0.413216	-0.538969	0.041	0.072	1		LOC141380470	0.784296	-0.0809932	0.023	0.028	1		lpar6b	0.922887	-0.449765	0.063	0.082	1
ciz1a	0.820639	0.536839	0.03	0.018	1		zc3h10	0.413447	-0.124433	0.028	0.032	1		ctdspl2a	0.784297	-0.399841	0.027	0.028	1		sharpin	0.922894	-0.0119471	0.03	0.032	1
dnajc18	0.820664	0.106528	0.039	0.038	1		umps	0.413506	-0.621853	0.033	0.051	1		lrif1	0.784299	-0.573172	0.018	0.025	1		tdp1	0.922904	-0.0430774	0.024	0.022	1
mgat4a	0.820688	0.123756	0.031	0.03	1		LOC137491257	0.413607	0.112824	0.029	0.029	1		slc26a6.2	0.7843	-0.0974114	0.024	0.029	1		ptk7b	0.922915	-0.394627	0.037	0.042	1
epb41l5	0.820727	-0.299179	0.066	0.082	1		glb1l	0.413616	-0.109599	0.036	0.033	1		slc16a9b	0.784303	0.150705	0.038	0.033	1		kcnj1a.1	0.922915	0.239088	0.019	0.015	1
tbc1d22b	0.820752	-0.118084	0.047	0.056	1		sbk3	0.413748	0.78188	0.028	0.018	1		evla	0.784476	-1.02404	0.016	0.024	1		mybl2a	0.922923	0.0481586	0.02	0.016	1
paip1	0.820764	-0.225981	0.082	0.097	1		chst14	0.413775	1.74651	0.028	0.013	1		b4galt1	0.784516	0.30842	0.083	0.069	1		tent2	0.922929	0.159737	0.021	0.018	1
marf1	0.820831	-0.124128	0.036	0.038	1		primpol	0.413927	0.167883	0.028	0.029	1		LOC141381973	0.784528	-0.207924	0.023	0.028	1		bpgm	0.92293	0.0429469	0.03	0.032	1
wnt10a	0.820846	0.365024	0.031	0.026	1		cep57l1	0.413934	-0.0964802	0.029	0.038	1		aspa	0.784529	0.244612	0.059	0.046	1		LOC100150229	0.922968	0.288453	0.019	0.013	1
klhdc10	0.820867	-0.402211	0.047	0.053	1		aplf	0.414045	0.420005	0.028	0.027	1		pan2	0.784544	-0.436002	0.027	0.029	1		si:ch211-216p19.6	0.922989	-0.343208	0.075	0.082	1
pole2	0.820878	-0.0943698	0.032	0.029	1		pla2g10	0.414065	0.750401	0.028	0.02	1		tbrg4	0.784612	-0.0648885	0.029	0.029	1		cbx6a	0.922993	0.955403	0.016	0.012	1
slc2a3b	0.820914	0.600581	0.022	0.019	1		tubgcp4	0.414082	-0.237303	0.03	0.047	1		unk	0.784647	-0.29216	0.023	0.027	1		znf1157	0.923001	0.777595	0.019	0.015	1
dhrs13a.3	0.820921	-0.345319	0.191	0.214	1		gtf3c5	0.414241	-0.377729	0.032	0.05	1		rcn2	0.784652	0.190329	0.032	0.032	1		tle5	0.923054	-0.206489	0.226	0.236	1
itga2.2	0.820985	-0.250988	0.203	0.203	1		sirt6	0.414388	0.189039	0.029	0.031	1		tap2t	0.784684	0.154037	0.032	0.031	1		eya1	0.923058	0.425172	0.016	0.018	1
neu1	0.821022	-0.0393199	0.032	0.026	1		actr6	0.414394	-0.595539	0.062	0.113	1		ftr85	0.784698	-0.523666	0.021	0.026	1		LOC100006557	0.923063	2.29555	0.016	0.003	1
si:ch211-201o1.1	0.821059	-1.41623	0.034	0.092	1		akt3b	0.414403	0.596913	0.028	0.02	1		apbb1ip	0.784732	0.163161	0.105	0.082	1		mon1bb	0.923068	0.395248	0.021	0.019	1
LOC137488481	0.821061	0.67063	0.028	0.017	1		tagapb	0.414591	0.0761915	0.024	0.021	1		si:dkey-77f5.3	0.784747	0.357361	0.038	0.036	1		wu:fe05a04	0.923085	0.640982	0.019	0.012	1
armc10	0.821143	0.89456	0.028	0.016	1		LOC141381627	0.414639	-0.157761	0.029	0.035	1		polr3d	0.784754	-0.238935	0.026	0.028	1		dcaf17	0.923092	0.303979	0.02	0.017	1
dhx58	0.821156	-0.580929	0.044	0.057	1		clpb	0.414654	-0.189578	0.029	0.035	1		insc	0.784764	-0.0223824	0.026	0.029	1		bcl2a	0.923094	0.0215543	0.023	0.022	1
zgc:163022	0.821208	0.33246	0.026	0.019	1		nfatc2a	0.414784	-0.0006336	0.027	0.027	1		ssuh2.2	0.784842	0.488545	0.036	0.031	1		si:ch211-261p9.4	0.923097	0.504277	0.018	0.012	1
zgc:153039	0.821241	0.0111128	0.035	0.037	1		fastkd3	0.414819	0.74074	0.028	0.019	1		ninl	0.784866	-0.00329732	0.04	0.034	1		LOC103910998	0.923113	0.546289	0.02	0.012	1
LOC103909885	0.821286	-0.104769	0.044	0.054	1		LOC141380619	0.414892	-0.586412	0.034	0.06	1		bnip3	0.784918	0.338365	0.052	0.041	1		zgc:173480	0.923162	0.599991	0.016	0.009	1
si:ch211-51h4.2	0.821299	0.374467	0.031	0.024	1		pafah1b2	0.414942	0.310827	0.029	0.026	1		casp23	0.784937	0.0432441	0.039	0.035	1		si:ch73-24k9.2	0.923165	-0.722902	0.034	0.058	1
adam9b	0.821334	-0.327678	0.054	0.062	1		prag1	0.414944	-0.276268	0.141	0.177	1		insrb	0.785018	0.276577	0.036	0.031	1		gpd2	0.923172	-0.189704	0.282	0.288	1
aftpha	0.821354	-0.121293	0.079	0.101	1		nat8	0.415047	0.382359	0.029	0.03	1		tshz2	0.785049	-0.0830551	0.023	0.026	1		LOC137487877	0.923195	-0.796555	0.018	0.047	1
tnk2b	0.82136	-0.0747193	0.034	0.037	1		map7d1a	0.415254	-0.110605	0.315	0.363	1		nup54	0.785071	0.159874	0.269	0.241	1		dync2i2	0.923226	1.23584	0.017	0.009	1
si:ch211-241b2.1	0.82137	0.0877771	0.034	0.03	1		igf2bp3	0.415296	0.0946981	0.03	0.036	1		LOC100150280	0.785105	-0.137722	0.021	0.025	1		si:ch211-110e21.3	0.923233	1.26874	0.016	0.009	1
LOC141376604	0.821371	-0.33913	0.076	0.085	1		marcksb	0.415339	0.227591	0.026	0.03	1		tsen34	0.785125	-0.00971715	0.03	0.03	1		n4bp2l2	0.923292	0.31588	0.019	0.015	1
zftraf1	0.821388	-0.631724	0.065	0.111	1		xrcc4	0.415426	-0.308533	0.093	0.149	1		nudt1	0.785162	0.181386	0.045	0.038	1		tepsin	0.923292	-0.168063	0.022	0.021	1
stox2b	0.821449	0.54403	0.027	0.019	1		gpr37b	0.415454	0.353636	0.028	0.024	1		mif4gda	0.785163	-0.418718	0.035	0.03	1		si:ch211-145b13.6	0.923312	0.658991	0.02	0.013	1
LOC101884528	0.821455	0.0607687	0.03	0.026	1		mat2al	0.415496	-0.259983	0.08	0.112	1		erap1a	0.785185	0.399159	0.028	0.029	1		gcdhb	0.923327	-0.448824	0.023	0.023	1
zgc:174653	0.821499	0.180498	0.034	0.035	1		nr2f6b	0.415593	-0.370282	0.033	0.047	1		ms4a17a.9	0.785226	-0.0359882	0.039	0.032	1		si:dkey-239i20.2	0.923329	0.668847	0.018	0.011	1
clcc1	0.8215	-0.10298	0.05	0.056	1		samd4b	0.415633	0.240312	0.029	0.036	1		si:ch1073-184j22.1	0.785229	-0.0165962	0.03	0.028	1		dync1i2a	0.923333	-0.208254	0.205	0.215	1
si:rp71-19m20.1	0.821558	0.211786	0.036	0.037	1		ubap2a	0.415684	-0.337751	0.113	0.177	1		pdpk1a	0.785341	-0.0429179	0.055	0.045	1		casd1	0.923338	0.659975	0.018	0.012	1
svopl	0.82156	-0.245231	0.036	0.04	1		gtf2h2	0.415739	0.401981	0.028	0.026	1		wdr53	0.785386	-0.146331	0.026	0.028	1		bicral	0.923378	-0.419198	0.029	0.029	1
LOC141386401	0.821574	-0.244349	0.045	0.051	1		nif3l1	0.415781	-0.378608	0.031	0.047	1		pdlim4	0.785397	-0.763407	0.015	0.025	1		hspa12b	0.923389	-0.0108179	0.023	0.022	1
LOC101883097	0.821579	-0.210906	0.048	0.058	1		atpaf1	0.415787	-0.581309	0.077	0.135	1		n4bp1	0.785398	0.2736	0.201	0.189	1		coa3b	0.923391	-0.11738	0.092	0.102	1
nxnl2	0.82162	0.30508	0.027	0.018	1		dbt	0.415817	-0.476315	0.1	0.159	1		acadsb	0.785498	0.129394	0.228	0.206	1		znf1002	0.923396	-0.0878119	0.024	0.025	1
entpd2a.1	0.821623	-0.113485	0.341	0.378	1		tmem231	0.415883	0.310185	0.028	0.026	1		slc6a22.1	0.785499	-0.520288	0.023	0.027	1		manba	0.923424	0.405787	0.021	0.018	1
nudt19	0.82163	-0.372347	0.09	0.112	1		tbc1d12b	0.415886	0.378098	0.028	0.026	1		si:ch211-161m3.2	0.785527	0.0849871	0.032	0.03	1		LOC137489757	0.923448	-0.272033	0.082	0.095	1
LOC103911238	0.821782	-0.278462	0.03	0.023	1		ube2q2	0.416026	-0.194493	0.241	0.309	1		cpsf4	0.785569	0.603739	0.061	0.047	1		LOC110438144	0.923453	-0.462752	0.042	0.049	1
dse	0.821833	0.0724868	0.034	0.029	1		lct	0.416044	1.71443	0.028	0.01	1		tnfrsf19	0.785771	0.677731	0.086	0.047	1		ube2s	0.923459	-0.248888	0.038	0.045	1
filip1l	0.82184	0.306638	0.036	0.045	1		alkbh6	0.41625	-0.549721	0.031	0.048	1		phldb1b	0.785791	0.583868	0.047	0.036	1		fut9b.1	0.923464	0.144086	0.025	0.027	1
mdfic	0.821934	0.2915	0.031	0.026	1		rhno1	0.416298	-0.0887817	0.029	0.034	1		aff2	0.785796	0.282908	0.043	0.036	1		zgc:174890	0.923469	-0.035576	0.03	0.032	1
mars2	0.821942	0.347138	0.033	0.033	1		LOC137495543	0.416304	0.0110201	0.028	0.026	1		tgm1l6	0.785827	0.360648	0.039	0.034	1		wu:fi34b01	0.923485	-0.107739	0.02	0.017	1
LOC141378570	0.821981	-0.336986	0.038	0.042	1		tlcd3ba	0.416305	-0.44574	0.03	0.038	1		lratd2b	0.785934	-0.70226	0.022	0.028	1		dync2h1	0.923485	0.106556	0.023	0.021	1
zgc:92749	0.821982	-0.368609	0.047	0.061	1		pold2	0.416357	0.589164	0.028	0.02	1		wdr82	0.786043	-0.102335	0.018	0.025	1		si:ch211-113d22.2	0.923493	0.285863	0.02	0.018	1
pip4k2ab	0.822073	1.14607	0.027	0.011	1		LOC101883097	0.416421	-0.46718	0.03	0.046	1		dpysl3	0.786167	-0.0312305	0.026	0.023	1		LOC101885830	0.923498	-0.100275	0.034	0.038	1
LOC141385812	0.822101	0.156756	0.031	0.033	1		LOC110439425	0.416437	-0.166498	0.029	0.04	1		si:ch73-50f9.4	0.786178	-0.533083	0.02	0.025	1		nol4la	0.923498	-0.19302	0.018	0.013	1
si:ch1073-170o4.1	0.822121	0.286098	0.028	0.01	1		zgc:110626	0.416602	0.629129	0.027	0.023	1		LOC100536192	0.786215	-0.139571	0.033	0.03	1		mapre3b	0.923502	-0.656371	0.045	0.051	1
tprg1l	0.822127	0.277885	0.029	0.021	1		dglucy	0.416683	0.477803	0.028	0.027	1		zgc:91944	0.786244	0.303892	0.043	0.034	1		tafa5l	0.923505	-0.108856	0.024	0.021	1
smc4	0.822153	0.46545	0.03	0.022	1		bbln	0.416698	-0.268667	0.052	0.083	1		olfml2ba	0.78625	-1.44006	0.01	0.017	1		arsh	0.923528	-0.192733	0.03	0.032	1
mtf2	0.822207	0.932108	0.028	0.017	1		sowahcb	0.416716	-0.451607	0.104	0.162	1		phf23a	0.786271	0.602198	0.083	0.074	1		znf576.1	0.923545	0.192479	0.024	0.023	1
top1b	0.822227	0.0652749	0.036	0.036	1		rab11fip1b	0.416735	-0.115995	0.451	0.488	1		tarbp1	0.786282	-0.373389	0.023	0.028	1		si:rp71-46j2.7	0.923557	-0.118179	0.091	0.106	1
si:cabz01015814.1	0.822237	-0.759394	0.038	0.046	1		egr1	0.416774	-0.110721	0.204	0.248	1		p4ha1a	0.786297	-0.428202	0.021	0.025	1		zgc:66433	0.923564	0.900451	0.017	0.012	1
rogdi	0.822315	0.0277733	0.076	0.091	1		dnajc21	0.416802	-0.657158	0.041	0.071	1		tead1a	0.786297	-0.435329	0.023	0.026	1		qrich1	0.923567	-0.184515	0.025	0.026	1
eogt	0.82232	0.889889	0.027	0.013	1		snrpa	0.416817	-0.431995	0.2	0.288	1		si:zfos-741a10.3	0.786367	-0.887512	0.013	0.015	1		prkaa1	0.923594	0.679726	0.017	0.014	1
lratd2b	0.82233	0.0891469	0.03	0.026	1		kif13a	0.416824	0.566093	0.028	0.027	1		si:ch211-191a16.2	0.786428	-0.237226	0.026	0.029	1		slc37a2	0.923594	-0.191405	0.198	0.208	1
ncaldb	0.82235	-0.345827	0.08	0.102	1		abraxas2	0.416891	-0.23864	0.029	0.032	1		dnajc30b	0.786479	0.299403	0.048	0.039	1		LOC141376431	0.923617	-0.184228	0.033	0.037	1
LOC141380007	0.82243	-0.196784	0.036	0.04	1		noc3l	0.416897	-0.470541	0.063	0.107	1		etsrp	0.786508	-0.873639	0.012	0.017	1		si:cabz01063885.1	0.923625	0.64998	0.02	0.016	1
pdzrn3b	0.822445	0.927904	0.025	0.013	1		ogg1	0.416956	-0.317289	0.031	0.045	1		stn1	0.786548	0.172163	0.038	0.033	1		wdr36	0.923627	-0.242556	0.135	0.14	1
LOC108181160	0.822464	0.129761	0.037	0.043	1		polr1h	0.417053	0.134043	0.029	0.029	1		gtf2h4	0.786563	0.413678	0.081	0.062	1		ikzf4	0.923661	0.62852	0.017	0.015	1
slc25a36b	0.822472	-0.196842	0.122	0.135	1		arhgap18	0.417091	1.13273	0.028	0.014	1		septin5a	0.786581	-0.215882	0.033	0.03	1		rnf26	0.92367	0.170814	0.021	0.019	1
atxn10	0.822576	0.151136	0.031	0.025	1		large1	0.417184	0.0435117	0.028	0.037	1		vps33b	0.786595	-0.231145	0.027	0.027	1		si:dkey-51a16.9	0.923718	0.423471	0.018	0.016	1
ripor3	0.822608	0.251427	0.026	0.019	1		slc43a1b	0.417184	1.17303	0.028	0.015	1		LOC100329480	0.786602	-0.284113	0.015	0.015	1		LOC560232	0.923718	0.39895	0.017	0.011	1
klhl15	0.822613	0.419262	0.031	0.024	1		bcap29	0.417184	-0.600168	0.055	0.104	1		rusf1	0.786609	0.30878	0.032	0.03	1		cdc6	0.92376	-0.893724	0.035	0.055	1
kiaa0895l	0.822626	0.45266	0.03	0.023	1		atf7ip2	0.417226	-0.0626664	0.029	0.039	1		agpat9l	0.786639	0.325277	0.316	0.277	1		vamp8	0.923779	-0.284548	0.052	0.072	1
hyal1	0.822632	0.602405	0.033	0.029	1		LOC141380733	0.417245	-0.06528	0.029	0.036	1		LOC110438269	0.786651	-0.223312	0.027	0.028	1		akap11	0.923783	0.0369455	0.028	0.031	1
bend5	0.822657	0.163273	0.034	0.029	1		zbtb1	0.417326	-0.114629	0.029	0.036	1		eno1b	0.786663	-0.815652	0.018	0.024	1		si:ch1073-127d16.1	0.923786	1.03337	0.017	0.011	1
ttc39c	0.822695	0.222592	0.03	0.023	1		gramd2ab	0.417342	-0.0990604	0.028	0.033	1		LOC141377564	0.78669	-0.379726	0.022	0.026	1		ackr4a	0.923813	1.2357	0.016	0.009	1
zbtb41	0.822696	0.0241381	0.035	0.04	1		LOC100536462	0.417392	1.11145	0.028	0.017	1		LOC100007503	0.786705	0.200797	0.067	0.053	1		dcps	0.923833	-0.0853715	0.024	0.024	1
klhl11	0.822733	-0.132877	0.072	0.085	1		get3	0.417559	-0.49482	0.071	0.128	1		cibar1	0.786716	0.389924	0.038	0.034	1		ntn2	0.923837	0.41674	0.022	0.02	1
myo1ea	0.822743	-0.285953	0.112	0.123	1		ftr64	0.417619	0.798887	0.028	0.02	1		pibf1	0.786765	0.0387242	0.028	0.028	1		zgc:112023	0.923846	0.187073	0.024	0.024	1
dhrs11a	0.822776	-0.231198	0.034	0.036	1		LOC137491394	0.41775	-0.40275	0.031	0.05	1		wdr47a	0.786828	-0.763462	0.017	0.026	1		fam219aa	0.923851	-0.214667	0.03	0.028	1
lbr	0.822785	-0.411969	0.041	0.044	1		clip1b	0.417887	0.805305	0.028	0.023	1		pxylp1	0.786874	-0.211616	0.026	0.029	1		hmbox1a	0.923891	0.186647	0.018	0.012	1
med18	0.822793	0.46553	0.029	0.017	1		zgc:171775	0.41794	0.806637	0.028	0.017	1		il15ra	0.786906	0.186031	0.096	0.076	1		slc25a39	0.923895	-0.122113	0.027	0.025	1
LOC101882642	0.822828	-0.368947	0.057	0.064	1		rbm26	0.418166	-0.178054	0.029	0.035	1		mtx1a	0.786915	-0.152212	0.019	0.027	1		epb41b	0.923907	0.0667937	0.021	0.021	1
gemin4	0.822843	0.695297	0.027	0.012	1		optn	0.418249	-0.181746	0.192	0.241	1		dlg5a	0.786934	0.604219	0.131	0.096	1		LOC141381767	0.923913	0.0604724	0.019	0.016	1
sar1aa	0.82285	0.0489572	0.035	0.032	1		slc25a44a	0.41841	-0.432781	0.032	0.053	1		adam19a	0.786956	-0.245536	0.038	0.032	1		setd7	0.923924	-0.177318	0.043	0.051	1
LOC100000275	0.822911	-0.0355672	0.034	0.034	1		dcun1d3	0.418448	-0.39881	0.03	0.045	1		hibch	0.787	0.391403	0.048	0.038	1		iqsec2b	0.923954	0.0955706	0.018	0.017	1
ccne2	0.822951	0.443757	0.028	0.023	1		LOC137488991	0.418496	0.406138	0.028	0.022	1		nmd3	0.787033	0.301893	0.112	0.089	1		LOC141379003	0.923976	0.917238	0.017	0.007	1
rimoc1	0.823038	-0.0798157	0.227	0.26	1		rab11fip3	0.418554	-0.57021	0.041	0.068	1		si:dkey-287g12.6	0.787109	0.332695	0.097	0.075	1		si:dkey-238c7.16	0.923981	0.384232	0.045	0.032	1
ficd	0.823075	0.421245	0.028	0.015	1		trappc1	0.418689	-0.287342	0.18	0.251	1		pdgfaa	0.787128	0.114855	0.05	0.035	1		dtx2	0.923981	0.00200345	0.04	0.045	1
si:dkeyp-4c4.1	0.823128	-0.172973	0.049	0.061	1		donson	0.418696	0.0145044	0.03	0.035	1		zbtb8b	0.787129	0.0290914	0.03	0.029	1		fbxw5	0.923982	0.0299121	0.056	0.067	1
akap11	0.823139	-0.327666	0.034	0.035	1		LOC101884860	0.418741	0.499113	0.027	0.026	1		ephb2b	0.787145	0.260253	0.05	0.037	1		pbx4	0.923987	-0.134083	0.174	0.185	1
LOC108182859	0.823139	0.00648389	0.033	0.025	1		anapc1	0.418847	-0.111339	0.029	0.04	1		hivep3a	0.78723	-0.172199	0.03	0.027	1		dctd	0.923988	0.0485887	0.019	0.011	1
vgll4a	0.823168	0.0118073	0.042	0.048	1		znf526	0.418873	0.234963	0.028	0.026	1		etaa1b	0.787257	0.134914	0.023	0.027	1		LOC141377938	0.923994	-0.380366	0.04	0.047	1
ap3m2	0.823179	0.0791382	0.033	0.027	1		LOC141375093	0.418884	-0.32996	0.031	0.043	1		LOC137488481	0.78728	0.0524147	0.037	0.03	1		uvssa	0.924005	-0.741658	0.041	0.049	1
kitlgb	0.8233	-0.347994	0.073	0.097	1		airim	0.418911	-0.433333	0.03	0.049	1		ccni2	0.787395	0.168385	0.04	0.032	1		txndc11	0.924018	-0.141892	0.086	0.094	1
dhrs13b.1	0.823314	-0.381347	0.06	0.066	1		LOC101882703	0.418967	-0.129874	0.029	0.04	1		dpt	0.787545	-0.232632	0.021	0.019	1		nbn	0.924019	0.0670016	0.022	0.022	1
pfkfb1	0.823352	-0.32954	0.051	0.059	1		gtf3c3	0.419135	-0.150705	0.03	0.039	1		ppm1da	0.787583	-0.159222	0.031	0.03	1		osgepl1	0.924019	1.08547	0.018	0.01	1
zmp:0000001228	0.823477	0.14378	0.033	0.034	1		sccpdha.1	0.419281	-0.538813	0.072	0.12	1		senp3b	0.78759	0.0380651	0.023	0.027	1		LOC137490362	0.924031	-0.242908	0.02	0.019	1
tmem200b	0.823485	1.17141	0.025	0.011	1		LOC141375508	0.419301	0.125228	0.027	0.03	1		asns	0.787675	0.0946727	0.077	0.061	1		wipf1a	0.924052	1.12204	0.013	0.008	1
inpp4b	0.823517	-0.164333	0.035	0.036	1		LOC141375921	0.419305	0.246033	0.029	0.023	1		atg4b	0.787873	0.404301	0.034	0.032	1		znf511	0.924072	0.0319983	0.022	0.018	1
rcan1b	0.823519	0.863718	0.027	0.017	1		pelo	0.419364	-0.523497	0.082	0.138	1		bag4	0.787873	0.258596	0.04	0.034	1		gal3st2	0.924099	0.567203	0.015	0.009	1
zcchc14	0.823546	-0.181921	0.057	0.065	1		btd	0.419655	1.36598	0.028	0.015	1		LOC103909751	0.787891	0.199228	0.034	0.031	1		tinagl1	0.924105	0.708559	0.018	0.012	1
znf365	0.82362	2.48219	0.026	0.004	1		klhl12	0.419678	-0.0654953	0.028	0.033	1		si:ch211-139k8.2	0.787924	0.376389	0.046	0.038	1		pcdh1a	0.924106	0.684021	0.017	0.014	1
tbc1d15	0.823638	-0.219673	0.091	0.111	1		itgae.2	0.419719	0.0774123	0.034	0.033	1		rrbp1b	0.787946	-0.0817703	0.023	0.024	1		ctdnep1b	0.924111	-0.276127	0.021	0.02	1
rfwd3	0.823769	-0.509857	0.033	0.029	1		plod2	0.419804	1.37666	0.022	0.012	1		zftraf1	0.787988	0.286529	0.089	0.071	1		si:dkey-90m5.4	0.924121	0.360558	0.023	0.024	1
LOC100005864	0.823857	0.59461	0.03	0.021	1		si:dkey-22n8.3	0.419816	-0.0532499	0.028	0.031	1		ftr13	0.788004	0.564345	0.034	0.029	1		phldb2b	0.924127	0.960367	0.016	0.01	1
pcdh18a	0.82388	0.237452	0.024	0.019	1		pdha1a	0.419874	-0.0272841	0.361	0.426	1		nsmce2	0.788008	0.333769	0.12	0.098	1		nek2	0.924137	-0.122287	0.034	0.037	1
cyp4f3	0.823962	0.0189551	0.027	0.018	1		adhfe1	0.420107	0.130186	0.028	0.028	1		elac2	0.788049	0.260274	0.031	0.03	1		pik3c3	0.924159	-0.132713	0.025	0.026	1
slc7a11	0.823982	0.72878	0.022	0.009	1		ulk1a	0.420264	-0.36899	0.029	0.043	1		LOC108180196	0.788073	0.267937	0.047	0.038	1		LOC137490682	0.924159	0.92892	0.017	0.008	1
rnf146	0.823994	-0.209266	0.147	0.168	1		mrps27	0.420273	-0.476758	0.081	0.138	1		LOC103911686	0.788101	0.0769578	0.033	0.03	1		itpkb	0.924177	-0.305402	0.039	0.032	1
saal1	0.824013	0.47429	0.031	0.025	1		clspn	0.420413	-0.245335	0.087	0.113	1		si:ch211-253b8.2	0.788168	-0.132859	0.026	0.026	1		rnf141	0.924183	-0.393042	0.04	0.045	1
si:ch73-170d6.2	0.824048	-1.68866	0.028	0.08	1		ergic1	0.420559	-0.379179	0.029	0.048	1		myh11a	0.78827	-0.353742	0.019	0.022	1		bsk146	0.924185	-0.196552	0.021	0.021	1
grk7b	0.824061	0.398733	0.03	0.023	1		smu1b	0.420674	0.346302	0.028	0.032	1		dse	0.788366	0.172454	0.031	0.028	1		e4f1	0.924186	-0.154523	0.019	0.018	1
cfap61	0.824067	0.434818	0.03	0.021	1		ppm1da	0.420715	-0.183277	0.028	0.04	1		rbsn	0.788435	0.115807	0.027	0.028	1		bace2	0.924196	0.0664314	0.034	0.037	1
LOC101884860	0.824102	0.13324	0.034	0.038	1		ptcd1	0.420826	-0.0694873	0.03	0.043	1		snx30	0.788515	-0.568676	0.02	0.026	1		renbp	0.924208	0.906168	0.017	0.008	1
zbtb46	0.824106	0.473392	0.03	0.027	1		tpx2	0.420905	-0.0482518	0.033	0.032	1		itgb2	0.788519	-0.60019	0.021	0.024	1		LOC137495558	0.924212	-0.302472	0.018	0.019	1
zgc:174719	0.824127	0.731179	0.029	0.021	1		gas2l3	0.420998	-0.440515	0.029	0.044	1		LOC141385736	0.788568	-0.43657	0.02	0.028	1		smg5	0.924246	-0.533022	0.033	0.037	1
tmem26b	0.824148	1.18026	0.025	0.018	1		LOC100007791	0.421041	-0.229566	0.029	0.041	1		LOC141377082	0.78864	0.336502	0.049	0.038	1		ccdc102a	0.924247	0.658746	0.018	0.013	1
sidt2	0.824148	-0.184744	0.086	0.105	1		slc11a2	0.421147	0.75709	0.028	0.021	1		pcyt1ab	0.788658	0.0480376	0.034	0.03	1		zbtb12.2	0.924274	0.724206	0.019	0.016	1
auts2a	0.824242	-0.440505	0.093	0.107	1		stat5a	0.421191	0.952719	0.027	0.02	1		sephs1	0.788699	0.497751	0.037	0.033	1		clcc1	0.924303	-0.0996488	0.022	0.021	1
tlcd3bb	0.824244	-0.0823999	0.037	0.042	1		fam222bb	0.421317	-0.0781826	0.03	0.038	1		sumf2	0.788705	-0.0121402	0.032	0.029	1		gipr	0.924313	1.05157	0.016	0.013	1
dhx34	0.824424	0.128555	0.032	0.029	1		zgc:77058	0.421334	0.593862	0.028	0.023	1		dusp12	0.788713	0.15473	0.036	0.032	1		sh3bp2	0.924314	0.287822	0.013	0.01	1
zbtb8b	0.824424	-0.0962952	0.045	0.051	1		timm8a	0.421627	-0.352821	0.199	0.286	1		LOC141378184	0.788721	-0.769709	0.019	0.026	1		dynlt4	0.924321	-0.292941	0.031	0.037	1
tmem145	0.824432	0.946605	0.026	0.013	1		ppifa	0.421937	0.00802512	0.028	0.036	1		fdxr	0.788726	0.179737	0.074	0.059	1		LOC141378952	0.924321	0.465193	0.017	0.012	1
arl2bp	0.824461	0.628002	0.03	0.021	1		LOC141380636	0.421972	0.759102	0.027	0.02	1		qng1	0.78874	0.277544	0.071	0.055	1		nkd1	0.924321	0.700055	0.016	0.011	1
ctdspl2a	0.824484	0.378105	0.036	0.038	1		sh3tc2	0.42203	-0.393665	0.031	0.048	1		LOC100535223	0.788892	0.267728	0.032	0.031	1		prep	0.924326	-0.324377	0.02	0.018	1
LOC101882721	0.824535	0.0587176	0.035	0.03	1		prkchb	0.422183	0.472426	0.027	0.021	1		mtrf1l	0.789	0.0155607	0.028	0.029	1		znf362b	0.924331	0.427629	0.018	0.013	1
phf21ab	0.824556	-0.211307	0.054	0.065	1		LOC137488621	0.422263	1.06355	0.025	0.018	1		ugt2a5	0.78904	0.26452	0.035	0.032	1		yeats2	0.924333	0.299136	0.029	0.03	1
inpp5e	0.824595	0.3244	0.029	0.024	1		cars2	0.4224	-0.42607	0.031	0.053	1		LOC141379820	0.789052	0.191296	0.035	0.031	1		mn1a	0.924354	0.400638	0.017	0.01	1
LOC141378155	0.824655	0.217081	0.031	0.028	1		dse	0.422419	0.187138	0.028	0.03	1		lhfpl2a	0.789118	-0.280656	0.015	0.024	1		stimate	0.924403	0.465301	0.017	0.008	1
tnfaip3	0.824688	0.121915	0.108	0.123	1		mark4b	0.422434	-0.417032	0.11	0.168	1		gig2o	0.789133	0.196091	0.047	0.036	1		ndrg4	0.92441	1.32043	0.016	0.01	1
ftr02	0.824708	-0.108937	0.033	0.031	1		e2f7	0.422454	-0.449525	0.036	0.049	1		slc8b1	0.789149	-0.0260657	0.057	0.045	1		LOC100334838	0.924411	0.578605	0.017	0.012	1
mindy1	0.824732	-0.541244	0.064	0.077	1		mxra5a	0.422469	-0.375915	0.031	0.042	1		zbedx	0.78917	-0.212643	0.029	0.029	1		dipk2aa	0.92446	0.0855137	0.024	0.02	1
LOC137488547	0.824738	0.484602	0.029	0.022	1		tex264b	0.422731	0.332526	0.029	0.034	1		LOC108179657	0.789198	-0.630605	0.021	0.023	1		LOC141377947	0.92447	2.67046	0.01	0.003	1
zgc:56231	0.824887	0.496833	0.027	0.015	1		cyp2aa6	0.422756	-0.258402	0.067	0.115	1		mxra5a	0.789283	0.393997	0.044	0.037	1		snrnp48	0.924471	0.107843	0.04	0.044	1
LOC100334396	0.824917	0.0853189	0.047	0.055	1		lmf1	0.42281	0.334923	0.027	0.029	1		pcmtd1	0.789292	0.298006	0.177	0.135	1		trim35-40	0.924472	0.309628	0.019	0.017	1
elovl8b	0.825104	1.64293	0.026	0.006	1		vgll4a	0.422874	-0.081929	0.028	0.036	1		c2cd3	0.789298	-0.289343	0.031	0.028	1		zmp:0000000662	0.924505	0.00341853	0.025	0.027	1
npffl	0.825171	0.367142	0.029	0.023	1		pla2g12a	0.422885	-0.0930371	0.028	0.03	1		si:ch73-110p20.1	0.789315	0.481467	0.053	0.044	1		gpr75	0.92454	0.988649	0.016	0.008	1
btbd6b	0.825219	-0.474276	0.039	0.044	1		cacng6b	0.422902	0.448557	0.027	0.022	1		pdgfc	0.789338	0.332677	0.073	0.052	1		prps1b	0.924642	-0.328564	0.046	0.051	1
usp18	0.82522	-0.00521025	0.031	0.031	1		clns1a	0.42296	-0.231757	0.171	0.225	1		dennd5a	0.789343	-0.206355	0.029	0.027	1		mrtfaa	0.924647	-0.185705	0.019	0.019	1
ifitm5	0.825225	1.21162	0.014	0.015	1		dync2i1	0.423034	0.998369	0.026	0.022	1		xylt2	0.789357	-0.0352776	0.027	0.026	1		atrnl1a	0.92465	0.492681	0.022	0.019	1
si:dkey-261e22.4	0.825248	-0.35875	0.048	0.056	1		LOC141381992	0.423187	-0.416926	0.028	0.041	1		hoxa13b	0.789368	-0.236216	0.021	0.027	1		LOC141381189	0.924651	-0.0882533	0.021	0.022	1
cxxc5a	0.825282	0.473472	0.026	0.019	1		arhgap45b	0.423211	-0.3061	0.039	0.044	1		tbck	0.789376	0.294434	0.04	0.032	1		LOC100332396	0.924664	-0.203974	0.038	0.043	1
sorbs1	0.82529	0.718969	0.034	0.027	1		LOC100148591	0.423226	-0.588002	0.043	0.064	1		ormdl3	0.789384	-0.0385767	0.027	0.028	1		LOC141381627	0.924742	-0.233783	0.023	0.022	1
zgc:174288	0.82531	0.995668	0.027	0.013	1		vps51	0.423335	-0.0437409	0.028	0.037	1		celf3a	0.789513	0.463892	0.037	0.031	1		rnf121	0.924753	-0.55114	0.104	0.121	1
ednrbb	0.825327	-0.163214	0.049	0.055	1		cluap1	0.423378	0.0957357	0.028	0.032	1		sox9a	0.789517	0.322338	0.068	0.052	1		zgc:113518	0.92478	1.68178	0.016	0.006	1
msgn1	0.825331	0.553426	0.03	0.02	1		nadsyn1	0.42342	0.237939	0.028	0.027	1		agr1	0.789589	0.173715	0.389	0.435	1		map9	0.924799	0.0664887	0.016	0.012	1
itchb	0.825335	-0.410589	0.05	0.062	1		antxr1d	0.423429	1.28078	0.027	0.013	1		wdr73	0.78963	0.00433032	0.03	0.029	1		nxnl2	0.9248	0.619513	0.017	0.011	1
si:dkey-23a13.7	0.825355	0.0303514	0.041	0.046	1		pcsk5b	0.423433	1.19806	0.028	0.011	1		rfc1	0.789641	0.161864	0.054	0.04	1		lef1	0.924803	1.76761	0.014	0.004	1
cyp2aa6	0.825413	-1.03992	0.041	0.093	1		mrps17	0.423553	-0.57102	0.057	0.1	1		c1s.1	0.789686	0.344281	0.059	0.048	1		nup42	0.924819	0.0158378	0.027	0.026	1
sfswap	0.825424	0.0118413	0.21	0.239	1		LOC100000772	0.423595	0.299381	0.028	0.027	1		zgc:113372	0.789712	-0.383151	0.019	0.026	1		si:dkey-7n6.2	0.924831	0.0817342	0.02	0.018	1
zgc:66433	0.825427	0.372337	0.03	0.026	1		mpped2a	0.423671	-0.761728	0.029	0.042	1		LOC141376202	0.789718	-0.414817	0.026	0.028	1		ppip5k1a	0.924849	0.0222033	0.045	0.051	1
tnip1	0.825532	-0.0583839	0.297	0.322	1		znf1169	0.423722	0.0533245	0.028	0.031	1		ehd4	0.789748	0.357839	0.036	0.035	1		grap2a	0.924866	0.614447	0.011	0.009	1
tmem53	0.825533	-0.176834	0.045	0.055	1		rnf5	0.423723	0.104484	0.028	0.032	1		cnot7	0.789784	-0.886776	0.017	0.025	1		slc38a7	0.924883	0.462976	0.019	0.014	1
tmem184a	0.825564	-0.707564	0.068	0.114	1		swap70b	0.423736	0.672878	0.028	0.019	1		mgab	0.789786	-0.0335722	0.032	0.03	1		foxn1	0.924909	0.900894	0.015	0.007	1
lef1	0.825584	0.157258	0.029	0.025	1		osbpl11	0.423745	0.567374	0.028	0.02	1		tns2a	0.789811	0.0761317	0.025	0.026	1		si:ch211-107e6.5	0.924983	0.0413791	0.024	0.025	1
bin2b	0.825719	-0.0595155	0.184	0.217	1		zfand4	0.423763	-0.180372	0.028	0.032	1		stap2b	0.789823	0.38678	0.047	0.037	1		pigo	0.925027	-0.0265262	0.025	0.027	1
LOC108179660	0.825749	0.134004	0.036	0.037	1		LOC108183521	0.42378	-0.18257	0.028	0.04	1		tmem102	0.789825	-0.140908	0.024	0.028	1		agfg1a	0.925036	-0.176197	0.045	0.048	1
tln2b	0.825808	0.346657	0.031	0.024	1		esyt1a	0.423925	0.291642	0.03	0.028	1		syk	0.789855	0.0820378	0.022	0.025	1		si:ch211-222e23.2	0.925041	-0.563258	0.022	0.019	1
fxr1	0.825872	-0.236261	0.155	0.173	1		hykk.2	0.423934	0.596067	0.027	0.017	1		mfhas1	0.789979	0.323663	0.053	0.042	1		kcnab2a	0.925064	0.177594	0.019	0.014	1
gpsm2l	0.825877	0.556178	0.031	0.028	1		rpap1	0.423966	-0.550461	0.053	0.085	1		alpk1	0.790047	0.132228	0.024	0.028	1		baxb	0.925087	-0.17013	0.09	0.102	1
LOC103910510	0.82594	1.91483	0.026	0.007	1		si:ch211-153j24.3	0.42409	0.769752	0.028	0.019	1		LOC100151335	0.790055	-0.0600205	0.022	0.028	1		hoxa13b	0.925088	-0.259606	0.025	0.026	1
pigc	0.825967	-0.21094	0.063	0.075	1		LOC100329818	0.424096	1.10795	0.027	0.017	1		frmd6	0.790114	-0.103883	0.024	0.027	1		nadk2	0.925102	0.221074	0.018	0.012	1
slc25a48	0.825987	0.5521	0.022	0.016	1		LOC108183819	0.424173	0.483078	0.027	0.028	1		ptcd1	0.790143	0.36034	0.03	0.029	1		LOC101885454	0.92511	-0.0980303	0.027	0.028	1
pcdh10b	0.825996	0.259255	0.027	0.021	1		LOC141377618	0.4242	-0.0213408	0.029	0.034	1		itga4	0.790203	-1.61633	0.006	0.019	1		LOC141381937	0.92511	0.298823	0.022	0.022	1
smim29	0.826003	-0.210883	0.045	0.059	1		ntpcr	0.424208	-0.621901	0.034	0.063	1		LOC101883509	0.79026	0.311873	0.03	0.028	1		ptpn23a	0.925122	-0.691764	0.061	0.083	1
nlrc3l1	0.826028	-0.431399	0.041	0.046	1		cog5	0.424273	-0.100622	0.028	0.032	1		gpx4a	0.790321	-0.318792	0.035	0.029	1		slc35b4	0.925136	0.0698707	0.029	0.033	1
mgab	0.826061	-0.309601	0.058	0.07	1		hps4	0.424488	0.323757	0.027	0.026	1		pfas	0.790327	-0.502442	0.023	0.026	1		lurap1	0.925141	0.153314	0.02	0.019	1
shox	0.826142	1.06476	0.02	0.013	1		rab11bb	0.424606	0.51439	0.028	0.02	1		snrnp35	0.79034	0.0846377	0.047	0.037	1		tgfbrap1	0.925145	0.0769206	0.032	0.036	1
s1pr2	0.826146	0.675759	0.027	0.013	1		zgc:113442	0.424718	-0.610282	0.076	0.124	1		unc93b1	0.790387	-0.237644	0.03	0.029	1		lig3	0.925145	-0.447657	0.038	0.047	1
armc7	0.826176	0.450745	0.03	0.027	1		azin1a	0.424787	-0.256714	0.028	0.041	1		mthfr	0.790407	0.340114	0.064	0.05	1		tulp3	0.925156	0.234609	0.022	0.021	1
zgc:162184	0.826182	-0.25047	0.094	0.13	1		si:ch211-221n20.8	0.424832	1.00701	0.027	0.018	1		LOC141378264	0.790515	-0.243671	0.028	0.029	1		LOC100332293	0.925185	0.309419	0.017	0.016	1
elmo2	0.826218	0.812567	0.028	0.019	1		si:dkey-117a8.1	0.424893	-0.507546	0.029	0.042	1		cflarb	0.79052	-0.315669	0.027	0.035	1		hps1	0.925194	-0.652222	0.029	0.031	1
pex13	0.826278	0.476123	0.032	0.03	1		katnip	0.424967	0.0966483	0.027	0.028	1		mbtps2	0.790536	-0.154461	0.027	0.029	1		si:ch211-10a23.2	0.92523	0.535347	0.016	0.013	1
LOC100535622	0.826295	1.09587	0.024	0.016	1		LOC108190056	0.424996	-0.664155	0.056	0.106	1		dcaf8	0.79054	0.328884	0.042	0.035	1		cadm2a	0.925257	0.424738	0.019	0.012	1
paox	0.826317	0.675987	0.027	0.02	1		arhgef39	0.425003	0.176226	0.027	0.028	1		sult1st1	0.79055	0.446923	0.056	0.042	1		zgc:194627	0.925273	1.50626	0.01	0.003	1
alms1	0.826416	-0.240647	0.047	0.056	1		parla	0.425068	0.827893	0.027	0.022	1		tmx4	0.790621	-0.281463	0.02	0.026	1		pak2b	0.925277	-0.139335	0.202	0.209	1
micall1b.2	0.826489	-1.67872	0.03	0.084	1		LOC101884669	0.425079	-0.0778759	0.028	0.031	1		nid1a	0.790649	-0.971166	0.016	0.023	1		mgat4a	0.925291	-0.356289	0.023	0.025	1
si:ch211-116o3.5	0.826522	0.255863	0.038	0.04	1		rbbp9	0.425187	-0.616996	0.143	0.246	1		acod1	0.790681	0.0723028	0.026	0.015	1		lpla	0.925301	1.31584	0.013	0.009	1
large1	0.826534	-0.149991	0.033	0.031	1		abhd10a	0.425235	0.185858	0.027	0.03	1		cct6a	0.790692	0.0915164	0.824	0.801	1		tor3a	0.925304	-0.356634	0.023	0.022	1
eef2kmt	0.8266	-0.325094	0.056	0.063	1		LOC103911399	0.425295	-0.00940992	0.028	0.032	1		atad1b	0.790716	0.0496716	0.025	0.026	1		cbarpb	0.925305	0.668749	0.019	0.012	1
meis1a	0.826631	-0.272353	0.042	0.047	1		ncapg	0.425302	-0.205505	0.04	0.048	1		actr8	0.790723	-0.110103	0.029	0.028	1		mazb	0.925311	-0.250829	0.032	0.036	1
pbx1b	0.82666	0.87679	0.027	0.014	1		aspm	0.425562	0.356866	0.025	0.027	1		cln6a	0.790727	0.400678	0.038	0.033	1		gmcl1	0.925329	0.146705	0.018	0.013	1
LOC100334054	0.826672	0.250449	0.031	0.033	1		arl8bb	0.425663	0.722483	0.027	0.022	1		cd28	0.79073	-0.340768	0.023	0.024	1		znf982	0.925338	-0.107136	0.021	0.021	1
mtcl3b	0.826733	0.351238	0.028	0.021	1		LOC103910625	0.425697	0.366008	0.028	0.026	1		slit3	0.790802	-0.381148	0.019	0.021	1		bmp5	0.925347	0.729458	0.019	0.011	1
kctd5b	0.826808	0.675792	0.028	0.016	1		scaf4b	0.425751	-0.353022	0.145	0.208	1		si:dkey-32e23.4	0.790805	0.115299	0.028	0.027	1		cckbrb	0.925368	0.799122	0.016	0.007	1
klhl21	0.826811	1.16783	0.024	0.013	1		ugt5g1	0.425754	-0.430233	0.03	0.041	1		hbaa1	0.790935	-0.194661	0.031	0.031	1		coil	0.925376	-0.270782	0.061	0.07	1
LOC100005008	0.826814	-0.18644	0.1	0.105	1		zgc:110540	0.425852	-0.230537	0.035	0.047	1		ift88	0.790981	-0.0406587	0.029	0.027	1		slc6a16a	0.925381	0.347463	0.017	0.014	1
LOC108181166	0.826839	-0.146136	0.039	0.038	1		pitpnc1b	0.425891	-0.055207	0.307	0.334	1		slco2a1	0.790989	-0.675758	0.022	0.024	1		slc35a5	0.925417	0.533091	0.019	0.015	1
cog6	0.826851	-0.95037	0.051	0.103	1		kif2c	0.42591	-0.377575	0.029	0.042	1		nup42	0.791024	0.0174314	0.035	0.03	1		inpp5d	0.925426	-0.291805	0.017	0.012	1
adamts12	0.826851	0.473736	0.028	0.021	1		crbn	0.425958	-0.0352981	0.028	0.032	1		dram2b	0.791064	0.0857437	0.028	0.029	1		med19b	0.925445	-0.294561	0.083	0.093	1
usp3	0.826868	0.305187	0.03	0.025	1		prnprs3	0.425967	0.600477	0.028	0.022	1		si:dkey-71p21.13	0.791127	0.222427	0.041	0.034	1		LOC103911520	0.925485	-0.353582	0.065	0.065	1
stk35l	0.826884	-0.23435	0.057	0.071	1		LOC110438361	0.426007	-0.37314	0.171	0.228	1		btk	0.791171	-1.46703	0.015	0.017	1		cdkn2aip	0.925486	-0.195971	0.023	0.021	1
ablim2	0.826923	-0.119637	0.051	0.05	1		afg1la	0.42602	-0.828019	0.035	0.06	1		thoc6	0.791216	0.390087	0.046	0.036	1		rai14	0.925502	0.544584	0.016	0.011	1
LOC137495820	0.826929	1.54676	0.024	0.012	1		zmp:0000000625	0.426042	0.453497	0.027	0.032	1		map7a	0.791239	0.115404	0.049	0.041	1		fam189a2	0.925504	0.973465	0.018	0.014	1
nr1i2	0.826955	-0.498771	0.089	0.134	1		oaz2a	0.426148	0.363558	0.027	0.021	1		fig4a	0.791263	0.388974	0.037	0.033	1		LOC100537272	0.925509	1.33047	0.016	0.006	1
LOC137489278	0.827	0.285617	0.029	0.021	1		thap12a	0.42618	0.203356	0.028	0.037	1		LOC101883008	0.791273	0.211223	0.032	0.029	1		LOC141381326	0.925527	0.432688	0.017	0.01	1
irf2bp1	0.827038	1.0016	0.028	0.021	1		samd9l	0.426212	-0.690114	0.059	0.106	1		LOC141380619	0.791279	0.368276	0.053	0.04	1		mocs1	0.92555	0.326308	0.018	0.014	1
lmod1b	0.827065	0.450905	0.026	0.013	1		si:ch211-175m2.5	0.426401	-0.0875627	0.028	0.032	1		snx19b	0.791331	0.2998	0.028	0.027	1		prkra	0.925571	0.137954	0.022	0.02	1
LOC100333801	0.827115	-1.22088	0.04	0.095	1		cskmt	0.426558	0.0191936	0.028	0.033	1		kcnk5a	0.791396	-0.186765	0.018	0.027	1		mafa	0.925573	1.20702	0.016	0.007	1
si:dkey-26m3.3	0.827131	-0.111114	0.037	0.045	1		trmt1l	0.426638	0.0650125	0.028	0.036	1		camkmt	0.791409	0.39831	0.039	0.034	1		pcdh7b	0.925587	-0.185579	0.025	0.027	1
slc40a1	0.827144	-0.209696	0.054	0.061	1		LOC101884546	0.426667	0.441792	0.028	0.024	1		nup155	0.791458	0.284005	0.128	0.104	1		sh3rf1	0.925591	-0.274198	0.048	0.056	1
ccdc160	0.82718	0.133708	0.03	0.026	1		foxred2	0.426768	0.911268	0.027	0.018	1		gcfc2	0.79146	-0.426938	0.021	0.025	1		map2k7	0.925618	0.110246	0.023	0.021	1
LOC110439620	0.827209	0.681286	0.028	0.015	1		adpgk2	0.426846	0.253729	0.027	0.023	1		trappc9	0.791473	-0.228926	0.027	0.027	1		spred2a	0.92563	0.586109	0.017	0.011	1
zgc:165582	0.82722	-0.00343823	0.029	0.026	1		ripk3	0.426853	0.0709184	0.026	0.029	1		ftr79	0.791486	-0.400634	0.023	0.026	1		nsmaf	0.925644	-0.140192	0.024	0.025	1
dennd6a	0.827223	0.384269	0.031	0.029	1		kif5bb	0.426938	-0.163962	0.37	0.411	1		fam222ba	0.791524	0.130618	0.058	0.048	1		LOC101886464	0.925644	-0.0914662	0.022	0.022	1
crfb12	0.827259	-0.574901	0.05	0.059	1		si:ch73-120g24.5	0.426985	0.298932	0.028	0.026	1		trim69	0.791577	0.188919	0.045	0.038	1		LOC137488996	0.925677	0.569862	0.02	0.019	1
mpi	0.827313	-0.408281	0.068	0.08	1		mad2l2	0.42703	0.605061	0.028	0.024	1		snx3	0.791617	0.059562	0.417	0.393	1		znf407	0.925682	0.336081	0.018	0.014	1
p4ha3	0.827439	1.02685	0.027	0.019	1		cebpz	0.427053	-0.340669	0.133	0.191	1		fam83fb	0.791634	0.397608	0.035	0.03	1		invs	0.925732	-0.307232	0.035	0.037	1
aspscr1	0.82747	-0.236611	0.07	0.086	1		LOC141381879	0.427072	-0.710575	0.034	0.053	1		arhgef6	0.791705	0.234776	0.056	0.043	1		LOC564564	0.925759	-0.340689	0.021	0.019	1
si:ch211-288d18.1	0.827477	0.900237	0.028	0.025	1		zc3h7ba	0.427189	-0.120047	0.028	0.036	1		fli1	0.791714	-0.977748	0.014	0.019	1		si:dkey-1b17.5	0.925765	-0.221708	0.028	0.031	1
LOC101884546	0.827517	-0.0198331	0.039	0.043	1		msh6	0.427265	-0.194123	0.07	0.098	1		LOC141378505	0.791815	-0.510607	0.017	0.026	1		si:dkey-220k22.3	0.92577	-0.204231	0.018	0.015	1
garnl3	0.827608	0.155057	0.03	0.027	1		ndufs1	0.427269	-0.453905	0.095	0.156	1		pex12	0.791924	-0.284122	0.022	0.026	1		LOC141381187	0.925776	-0.357516	0.022	0.024	1
wiza	0.827622	-0.213832	0.05	0.064	1		cd79a	0.427278	0.0730258	0.028	0.03	1		gtf3c3	0.791942	-0.152759	0.028	0.028	1		mrps9	0.925785	-0.352917	0.104	0.106	1
si:dkey-22o12.2	0.827626	0.667038	0.026	0.012	1		pex10	0.427417	0.0240902	0.028	0.03	1		slc3a2a	0.791963	-0.63671	0.014	0.014	1		agps	0.925805	-0.310378	0.036	0.04	1
mecp2	0.827632	-0.178246	0.035	0.034	1		tap2t	0.42745	0.156762	0.028	0.032	1		sh3bp4	0.791965	0.320739	0.042	0.039	1		mto1	0.925809	-0.141997	0.043	0.05	1
ccnq	0.827641	0.260511	0.03	0.027	1		dnal4b	0.42746	0.437427	0.027	0.028	1		tnnt3b	0.791993	0.534746	0.064	0.05	1		nfyal	0.925824	-0.0340179	0.027	0.031	1
ppp1r1b	0.827645	-0.364462	0.18	0.181	1		dph7	0.427509	-0.0834344	0.027	0.035	1		arhgef28a	0.792029	-0.0260643	0.03	0.029	1		yme1l1a	0.925829	-0.195803	0.121	0.14	1
LOC141379994	0.827696	0.28917	0.031	0.03	1		LOC141381312	0.427552	-0.487575	0.029	0.04	1		adh8b	0.792049	0.073502	0.26	0.251	1		glb1l	0.925846	0.356634	0.023	0.018	1
LOC141385723	0.827703	0.262077	0.031	0.029	1		rarres3	0.427658	0.246286	0.028	0.019	1		slc16a13	0.792064	-0.872841	0.018	0.025	1		mad1l1	0.925863	-0.411296	0.047	0.052	1
abraxas2	0.827776	0.369075	0.03	0.024	1		samd10a	0.427702	0.878993	0.026	0.019	1		LOC108179959	0.792119	0.439705	0.038	0.03	1		habp2	0.925885	0.46932	0.016	0.01	1
spag9a	0.827811	0.479211	0.026	0.013	1		srd5a1	0.427723	-0.00218721	0.028	0.029	1		pcmtl	0.792181	0.49132	0.054	0.04	1		si:dkey-219e21.2	0.925893	0.600398	0.015	0.009	1
pals2b	0.827824	0.353635	0.03	0.033	1		LOC141385846	0.427777	0.224486	0.028	0.032	1		ugt5b2	0.792206	0.116577	0.038	0.031	1		zpr1	0.925898	-0.210747	0.033	0.033	1
mxra7	0.827831	-0.023728	0.029	0.023	1		il17rel	0.427789	0.194154	0.027	0.032	1		b3gnt7	0.792224	0.168486	0.021	0.025	1		LOC100537702	0.925908	0.126101	0.016	0.011	1
LOC141376430	0.827839	0.147457	0.03	0.028	1		idh3g	0.427796	-0.22698	0.209	0.275	1		slc4a1a	0.792245	0.000332153	0.031	0.03	1		ppp1r11	0.925924	-0.064264	0.029	0.033	1
unga	0.827842	-0.0295824	0.04	0.038	1		tent2	0.427888	0.0876912	0.027	0.028	1		selenot2	0.79232	0.0806341	0.552	0.534	1		slc16a13	0.925951	0.577755	0.019	0.016	1
LOC141381964	0.827864	0.276786	0.031	0.02	1		als2b	0.42791	0.217029	0.027	0.036	1		si:ch73-22a13.3	0.792323	-2.34685	0.009	0.016	1		ankrd16	0.925994	0.562856	0.017	0.01	1
tmem267	0.827873	0.146641	0.037	0.039	1		wdr48a	0.427914	0.223301	0.027	0.033	1		smtnl	0.792324	-0.381841	0.023	0.024	1		tshz2	0.926004	0.521489	0.022	0.024	1
nprl3	0.827889	0.0685213	0.034	0.036	1		myo5aa	0.427998	0.722312	0.027	0.022	1		LOC141375363	0.792332	0.33904	0.032	0.029	1		wu:fc50b12	0.926021	0.717624	0.016	0.009	1
snn	0.827898	0.0534876	0.029	0.025	1		pcdh20	0.428153	-0.156927	0.028	0.026	1		tbc1d8b	0.79237	-0.103827	0.029	0.029	1		pard6b	0.926029	-0.378258	0.02	0.02	1
zgc:85936	0.827908	0.344764	0.03	0.025	1		xylt2	0.428229	0.468731	0.027	0.026	1		si:ch211-214e3.5	0.792397	0.475502	0.025	0.026	1		fsd1l	0.926029	-0.194511	0.028	0.032	1
commd1	0.82794	-0.18922	0.153	0.188	1		ddx20	0.428252	-0.308415	0.029	0.046	1		tex264b	0.7924	-0.0585678	0.034	0.03	1		LOC553528	0.926087	-0.431422	0.024	0.024	1
rab9a	0.827967	-0.212723	0.037	0.042	1		gpr157	0.428372	0.981517	0.027	0.017	1		mcm2	0.79245	0.165606	0.06	0.053	1		wdr25	0.926095	-0.108079	0.023	0.024	1
si:ch211-51h9.6	0.827993	0.323064	0.027	0.016	1		sirt3	0.428384	0.776151	0.027	0.023	1		dhx58	0.792455	0.306119	0.029	0.027	1		prkcbb	0.926137	-0.701875	0.052	0.075	1
ttll11	0.828001	0.135857	0.034	0.036	1		rgs2	0.428396	-0.325221	0.043	0.039	1		cfap90	0.792496	0.247649	0.113	0.094	1		tle2b	0.926139	0.73624	0.018	0.013	1
atrn	0.828016	-0.224376	0.034	0.036	1		mgat3b	0.428414	0.282259	0.031	0.031	1		LOC141380259	0.792512	0.193899	0.044	0.04	1		ftr65	0.92614	0.151098	0.017	0.012	1
txndc16	0.828031	0.530229	0.027	0.019	1		suclg2	0.428429	-0.472347	0.107	0.168	1		dhx33	0.792513	-0.349222	0.018	0.025	1		zgc:110329	0.926163	-0.616612	0.024	0.024	1
dhrs3a	0.828055	-1.71437	0.018	0.055	1		zgc:113343	0.428456	0.204116	0.027	0.026	1		tp53i13	0.792548	0.0735237	0.025	0.028	1		LOC110438472	0.926176	1.14483	0.015	0.007	1
plod2	0.828094	3.34562	0.02	0.003	1		ssuh2.2	0.428472	0.0867193	0.028	0.034	1		LOC141378815	0.792577	0.536081	0.033	0.03	1		LOC110437840	0.926185	-0.650627	0.019	0.017	1
LOC101883486	0.828171	-0.209934	0.043	0.048	1		fxyd5	0.428558	0.0295292	0.034	0.036	1		LOC100534715	0.792624	0.187931	0.043	0.035	1		zbtb1	0.926188	0.246285	0.019	0.015	1
tmem150c	0.828199	0.175871	0.031	0.029	1		il10ra	0.428623	0.977255	0.024	0.016	1		ephx5	0.792631	-0.693402	0.012	0.025	1		hexa	0.926222	-0.449397	0.048	0.06	1
cwf19l1	0.828238	-0.339059	0.05	0.055	1		snrnp40	0.428668	-0.607073	0.067	0.119	1		wars1	0.792637	0.39042	0.077	0.062	1		LOC137491079	0.926244	1.30061	0.016	0.008	1
tex2	0.828325	0.159891	0.036	0.042	1		LOC572555	0.428797	-0.501518	0.063	0.119	1		rmdn3	0.792667	0.10746	0.038	0.032	1		slc26a11	0.926256	-0.544038	0.024	0.022	1
cep57l1	0.828334	0.00933947	0.03	0.031	1		cldn11b	0.428875	0.378305	0.028	0.027	1		si:ch211-150o23.2	0.792693	-0.565087	0.028	0.028	1		acd	0.926276	0.618927	0.016	0.008	1
phex	0.828445	1.06615	0.022	0.015	1		ap4e1	0.428963	-0.168396	0.027	0.036	1		aire	0.792724	-0.76338	0.014	0.025	1		slc38a6	0.926324	-0.291889	0.036	0.043	1
ripor2	0.828473	0.495599	0.027	0.015	1		cep295	0.428969	-0.266962	0.028	0.033	1		mllt11	0.792734	0.295469	0.042	0.035	1		cop1	0.926343	-0.259304	0.02	0.019	1
clip2	0.828481	0.91728	0.024	0.011	1		zgc:194629	0.429089	-0.0420579	0.038	0.04	1		limk1a	0.792806	-0.00655507	0.023	0.025	1		LOC101885708	0.926354	0.83815	0.016	0.004	1
kank4	0.828636	-0.500941	0.04	0.036	1		afg2a	0.429109	-0.576339	0.036	0.062	1		pdxka	0.792813	0.550307	0.052	0.04	1		rilpl1	0.926357	0.441329	0.02	0.019	1
pex16	0.828642	0.18011	0.032	0.033	1		fam241a	0.42918	0.622658	0.027	0.019	1		tefm	0.792814	0.0919173	0.024	0.026	1		rgs17	0.926357	-0.113996	0.026	0.028	1
tbp	0.828685	0.284732	0.027	0.018	1		si:dkey-124l13.1	0.429251	1.34267	0.027	0.013	1		numa1	0.792814	0.148243	0.024	0.024	1		zmynd11	0.92637	-0.126549	0.142	0.157	1
flad1	0.828698	0.295448	0.029	0.023	1		ranbp3b	0.429277	-0.388154	0.119	0.181	1		creg1	0.792817	0.37283	0.052	0.04	1		si:ch211-199m9.3	0.926389	-0.960807	0.022	0.05	1
LOC141386372	0.828701	1.16622	0.028	0.018	1		ntn2	0.429313	0.98824	0.027	0.022	1		wu:fe17e08	0.792829	-0.18553	0.026	0.027	1		abcb7	0.926391	-0.543246	0.066	0.087	1
ripk4	0.828706	-0.0466138	0.253	0.273	1		tprg1l	0.429384	0.553806	0.027	0.02	1		antkmt	0.792861	0.236829	0.085	0.061	1		tgfbr2l	0.926393	0.229068	0.021	0.015	1
laynb	0.828711	-0.386817	0.03	0.022	1		taf1c	0.429426	-0.653167	0.033	0.06	1		ap3m2	0.792862	-0.365723	0.025	0.026	1		rcan2	0.926396	0.562842	0.016	0.01	1
pane1	0.828721	0.107318	0.035	0.029	1		cyp51	0.429426	-0.292963	0.055	0.075	1		zgc:86609	0.792894	0.417685	0.051	0.04	1		vps26b	0.92642	-0.4519	0.037	0.044	1
septin5a	0.828782	0.0203411	0.034	0.029	1		LOC100536989	0.429526	0.352205	0.023	0.021	1		sft2d2a	0.792904	-0.432556	0.018	0.025	1		mcc	0.926423	-0.286713	0.061	0.067	1
si:dkey-175d9.2	0.828826	-0.0914647	0.039	0.055	1		fip1l1b	0.429598	-0.251879	0.163	0.234	1		sipa1l1	0.792945	0.408071	0.044	0.037	1		si:dkeyp-118h3.6	0.92643	-0.191955	0.032	0.032	1
LOC141377840	0.828849	0.672261	0.028	0.023	1		rgrb	0.4296	2.44145	0.025	0.007	1		gtf3c1	0.79298	0.179254	0.046	0.035	1		cited2	0.926433	-0.142496	0.025	0.025	1
dhcr24	0.828873	-0.365386	0.036	0.038	1		pcgf6	0.42962	-0.463907	0.029	0.047	1		zgc:174310	0.792995	-0.333851	0.017	0.025	1		mrpl33	0.926443	-0.110735	0.119	0.127	1
mpx	0.828902	0.409311	0.02	0.009	1		tbx2b	0.42966	0.553904	0.026	0.019	1		gipc1	0.793023	-0.21842	0.02	0.025	1		tspan4a	0.926464	0.409118	0.018	0.014	1
slc52a3-2b	0.828942	-0.36606	0.102	0.139	1		tnfrsf9b	0.429887	0.935351	0.017	0.014	1		msh6	0.793065	0.149121	0.059	0.054	1		si:dkey-11l22.1	0.92648	0.137155	0.019	0.016	1
gsk3aa	0.82895	-0.194167	0.034	0.035	1		trappc9	0.429912	-0.169441	0.027	0.034	1		LOC141378008	0.793143	0.198691	0.031	0.029	1		rcor2	0.926486	0.243739	0.02	0.018	1
tbc1d2b	0.828977	0.0732414	0.036	0.037	1		glipr2	0.429968	0.441889	0.026	0.028	1		si:dkey-182g1.6	0.793284	-0.0692273	0.024	0.025	1		LOC141379210	0.926504	0.0427936	0.022	0.023	1
kics2	0.829001	-0.761376	0.035	0.035	1		htra3a	0.430093	1.4522	0.024	0.011	1		tatdn3	0.793329	0.0378867	0.032	0.029	1		lipea	0.926516	-0.426444	0.079	0.101	1
LOC799520	0.829034	0.674653	0.027	0.011	1		LOC141381767	0.430097	0.051819	0.027	0.034	1		LOC137496374	0.793343	0.655992	0.042	0.034	1		mertka	0.926548	0.94887	0.016	0.008	1
agla	0.829057	-0.17222	0.036	0.038	1		ctnnbl1	0.430319	-0.483364	0.104	0.163	1		poglut1	0.793344	0.603325	0.051	0.037	1		LOC100007608	0.926549	0.324101	0.019	0.015	1
cdc42ep4a	0.829083	0.0771046	0.022	0.023	1		polh	0.430325	0.334167	0.027	0.026	1		eapp	0.793391	0.027513	0.033	0.029	1		LOC110437711	0.926566	1.55106	0.016	0.007	1
LOC100151570	0.8291	-0.0361744	0.031	0.029	1		nrp2b	0.430382	1.05913	0.024	0.012	1		LOC101885454	0.793421	-0.0200976	0.026	0.026	1		si:ch73-191k20.4	0.926567	0.566748	0.019	0.013	1
si:dkey-118k5.3	0.829229	0.368021	0.031	0.034	1		slbp	0.430564	-0.416347	0.126	0.177	1		lmf1	0.793474	-0.584498	0.023	0.026	1		vegfc	0.926575	0.5478	0.013	0.01	1
cd28	0.829263	-0.308826	0.033	0.029	1		ganc	0.430626	0.729412	0.027	0.02	1		trpm6	0.793517	0.112843	0.026	0.025	1		plcg2	0.926575	-0.441634	0.032	0.029	1
ogdhb	0.829265	0.742404	0.027	0.017	1		large2	0.430652	-0.0598384	0.027	0.026	1		pdk4	0.79352	0.370746	0.05	0.038	1		psip1b	0.926588	-0.416322	0.081	0.094	1
col9a1a	0.829304	4.04194	0.012	0.003	1		ccdc160	0.43072	-0.260412	0.027	0.03	1		washc4	0.793533	-0.31048	0.024	0.027	1		chrac1	0.926608	-0.620269	0.043	0.068	1
efnb3a	0.829431	1.07664	0.027	0.014	1		oxsm	0.430769	0.291886	0.027	0.033	1		hdac10	0.793533	0.449447	0.037	0.03	1		si:dkey-23k10.5	0.926653	-0.42225	0.062	0.068	1
pigv	0.82945	0.00607765	0.034	0.035	1		mrpl46	0.430803	-0.36759	0.08	0.134	1		rnaset2l	0.793539	-0.281053	0.025	0.027	1		nup88	0.92667	-0.00198287	0.033	0.039	1
si:dkey-82f1.1	0.829512	0.664648	0.027	0.017	1		wu:fe17e08	0.43105	0.309874	0.027	0.028	1		st18	0.793544	-0.161968	0.041	0.031	1		cyp2ae1	0.926675	0.25023	0.018	0.012	1
slc39a14	0.829515	0.315282	0.03	0.027	1		tlr5b	0.431188	0.825776	0.026	0.016	1		kank1b	0.793545	-0.505955	0.017	0.023	1		znf653	0.926715	-0.73639	0.02	0.017	1
mylk4a	0.82957	0.866906	0.022	0.014	1		zgc:113265	0.431214	0.28823	0.027	0.028	1		commd6	0.793583	0.404955	0.041	0.033	1		ssuh2rs1	0.926718	-0.119868	0.032	0.037	1
fut10	0.829657	-0.0700076	0.029	0.026	1		ulk4	0.431214	-0.37541	0.027	0.031	1		kcna4	0.793619	-0.931541	0.015	0.022	1		LOC141379514	0.926732	0.888414	0.015	0.007	1
LOC141380982	0.829683	0.250643	0.027	0.023	1		mus81	0.43126	-0.294546	0.032	0.048	1		LOC100148510	0.793642	0.0435988	0.036	0.03	1		zgc:171601	0.926745	-0.33464	0.034	0.036	1
sharpin	0.829824	-0.655583	0.034	0.036	1		LOC556735	0.431314	1.54487	0.026	0.012	1		st7l	0.79368	0.272547	0.038	0.032	1		mtfp1	0.926751	-0.255071	0.096	0.107	1
fkbp16	0.829841	0.701943	0.025	0.013	1		LOC141375894	0.431425	-0.33771	0.031	0.054	1		zgc:113423	0.79369	0.175049	0.035	0.03	1		urod	0.926757	-0.29409	0.078	0.089	1
slc43a3b	0.829854	0.146393	0.025	0.015	1		acad8	0.431548	-0.4611	0.03	0.046	1		noxa1	0.793747	0.307958	0.032	0.032	1		ptafr	0.926761	0.125854	0.02	0.017	1
LOC141381097	0.829872	1.06724	0.027	0.016	1		rpl7l1	0.431554	-0.140041	0.192	0.248	1		alkbh3	0.793754	0.160727	0.051	0.04	1		mex3c	0.926765	-0.236567	0.024	0.025	1
tor3a	0.82988	0.192342	0.03	0.027	1		si:ch211-264f5.2	0.431595	0.899454	0.022	0.02	1		sharpin	0.793765	0.00321758	0.029	0.029	1		lpin2	0.926772	-0.300221	0.076	0.084	1
LOC559196	0.829899	-0.190597	0.045	0.055	1		si:dkey-23a13.16	0.431726	-0.264524	0.028	0.037	1		neil1	0.793771	0.2225	0.24	0.209	1		znf648	0.926789	0.85423	0.016	0.011	1
fbxo44.5	0.829916	-0.190007	0.033	0.039	1		limk1b	0.43175	0.858798	0.026	0.02	1		klhl3	0.793945	-2.63034e-05	0.038	0.032	1		itfg2	0.926794	0.0320842	0.02	0.017	1
hdhd5	0.829946	0.488738	0.03	0.021	1		si:ch211-126c2.4	0.431788	-0.239767	0.025	0.034	1		fzd4	0.793956	-1.05656	0.013	0.022	1		LOC141376044	0.926812	0.263151	0.02	0.018	1
h1l1	0.829981	1.23888	0.022	0.014	1		LOC141385792	0.431795	-0.102296	0.03	0.04	1		tmem88b	0.793961	0.532233	0.037	0.031	1		aip	0.926826	-0.148261	0.199	0.211	1
efemp2a	0.830059	0.85969	0.023	0.014	1		ccdc106b	0.431828	0.166128	0.027	0.027	1		prim2	0.794005	0.178872	0.071	0.055	1		polr3a	0.926834	-0.486448	0.024	0.026	1
nr1h3	0.830095	0.0543632	0.09	0.109	1		cyp2k18	0.431916	-0.379168	0.029	0.04	1		usp3	0.794009	-0.0751066	0.027	0.028	1		use1	0.926836	1.08239	0.016	0.006	1
flvcr2b	0.830109	-0.226815	0.158	0.181	1		LOC100004944	0.432131	-0.741756	0.032	0.057	1		zgc:110006	0.794037	0.750474	0.113	0.074	1		ap4e1	0.926849	-0.481578	0.028	0.029	1
sh3bp4a	0.830122	0.946998	0.026	0.021	1		pola2	0.432251	-0.321687	0.031	0.05	1		pigp	0.7941	-0.896974	0.017	0.025	1		ppp1r3cb	0.92685	0.0363262	0.016	0.01	1
ftr65	0.830185	-0.330693	0.041	0.044	1		mamdc2a	0.432296	1.35032	0.022	0.01	1		sirt3	0.79413	0.435398	0.053	0.04	1		aste1b	0.92686	0.670769	0.019	0.016	1
rbm45	0.830274	-0.460515	0.032	0.029	1		rnf121	0.432298	-0.442167	0.11	0.176	1		LOC141381243	0.794135	0.21785	0.025	0.026	1		LOC101884750	0.926932	0.0384615	0.034	0.039	1
gatad1	0.830322	1.08555	0.027	0.016	1		LOC137496029	0.432452	-0.560341	0.078	0.119	1		ppef2b	0.79414	0.141989	0.039	0.032	1		lratb.1	0.926954	0.6098	0.014	0.009	1
ltb4r	0.830416	1.15377	0.018	0.007	1		rftn2	0.43258	0.856922	0.026	0.016	1		b3galt2	0.794298	0.262791	0.033	0.03	1		atp9a	0.926954	-0.0780808	0.024	0.026	1
drc4	0.830418	-0.273437	0.033	0.038	1		zgc:174653	0.432593	-0.0763744	0.027	0.031	1		gmcl1	0.794301	-0.135155	0.024	0.027	1		ikbkg	0.926955	-0.34889	0.157	0.163	1
apoeb	0.830448	-0.110658	0.755	0.697	1		limk1a	0.432816	0.192864	0.025	0.027	1		adgrf7	0.794328	-0.486764	0.021	0.024	1		prf1.9	0.926959	0.263254	0.017	0.012	1
cenpk	0.830465	0.427572	0.028	0.014	1		hfm1	0.432865	-0.329627	0.028	0.036	1		vdac1	0.794413	0.0445783	0.609	0.572	1		dnajc27	0.926978	0.555939	0.016	0.008	1
si:ch73-211e3.1	0.830495	0.905246	0.027	0.019	1		clocka	0.432904	0.30895	0.026	0.028	1		si:ch211-113d22.2	0.794458	-0.348281	0.034	0.028	1		igsf21a	0.926987	0.868257	0.016	0.011	1
ccdc77	0.830602	0.270989	0.028	0.015	1		si:ch211-256e16.3	0.432932	0.106481	0.027	0.027	1		men1	0.794465	-0.0322302	0.041	0.035	1		adam10b	0.927043	0.512582	0.018	0.013	1
hemk1	0.830659	-0.200179	0.039	0.041	1		slc25a32a	0.432949	0.257358	0.027	0.022	1		zgc:101783	0.794474	0.335808	0.056	0.045	1		eral1	0.927046	-0.138391	0.024	0.027	1
flcn	0.830717	-0.0511307	0.055	0.065	1		stard8	0.43296	0.46392	0.027	0.02	1		ift56	0.794496	0.679378	0.038	0.031	1		dlg2	0.927068	0.0255014	0.031	0.035	1
ptger2a	0.830728	0.402689	0.028	0.02	1		mre11a	0.43309	-0.633051	0.031	0.053	1		rbfa	0.794547	0.107396	0.027	0.027	1		cmtr2	0.927086	0.722133	0.017	0.011	1
prdm14	0.83073	0.692888	0.028	0.02	1		slc26a2	0.433113	0.735591	0.025	0.025	1		swi5	0.794609	-0.293851	0.018	0.022	1		nlrc3l	0.927094	-0.509548	0.08	0.096	1
LOC141386158	0.830731	0.114649	0.056	0.075	1		LOC137491054	0.433172	0.503335	0.027	0.02	1		ppic	0.794613	-0.0755649	0.027	0.028	1		slc25a1b	0.927102	0.137817	0.03	0.031	1
sirt1	0.830785	-0.20613	0.169	0.205	1		ctu2	0.433317	-0.581265	0.031	0.052	1		narfl	0.794661	0.381778	0.038	0.033	1		si:rp71-80o10.4	0.927103	0.923136	0.014	0.008	1
anapc2	0.830788	0.0702609	0.036	0.04	1		cyp8b1.3	0.433402	-0.0133115	0.03	0.03	1		ly6pge	0.79471	-0.2263	0.025	0.026	1		golt1ba	0.927112	-0.23788	0.049	0.058	1
LOC137489863	0.830809	-0.170565	0.028	0.021	1		glyr1	0.433452	-0.189555	0.207	0.27	1		tm2d1	0.79475	0.182771	0.035	0.03	1		hltf	0.927125	0.385836	0.017	0.016	1
ghrb	0.830817	-0.221968	0.039	0.048	1		LOC141380246	0.433474	0.679232	0.026	0.022	1		mrm3b	0.794754	0.247715	0.03	0.027	1		slc12a4	0.927128	-0.203495	0.049	0.05	1
rnpep	0.830847	1.06781	0.026	0.012	1		dnase2b	0.433476	0.0553091	0.027	0.027	1		tpst1l	0.794765	-0.546291	0.018	0.025	1		itih6	0.927165	0.331201	0.021	0.018	1
pik3c3	0.830877	-0.0184445	0.037	0.042	1		scin	0.433547	0.0889923	0.024	0.034	1		tlr5a	0.794797	-0.0878753	0.025	0.024	1		ms4a17a.10	0.927172	0.0587564	0.02	0.013	1
jam3b	0.830903	0.807	0.027	0.017	1		acsl3a	0.433557	0.117137	0.026	0.025	1		si:dkey-246g23.2	0.794803	0.381774	0.037	0.032	1		LOC101886900	0.927174	0.184986	0.034	0.039	1
agxt2	0.830953	0.383349	0.027	0.02	1		zbtb8b	0.433566	0.0940915	0.027	0.03	1		klhl15	0.79481	-0.209139	0.024	0.026	1		runx1	0.927221	-0.376951	0.015	0.015	1
kif16ba	0.830964	0.313247	0.028	0.02	1		wrap53	0.433608	0.0234687	0.027	0.037	1		mcoln3a	0.794875	-0.0241572	0.021	0.024	1		nsd2	0.927226	0.150236	0.021	0.02	1
bahcc1b	0.830972	-0.193361	0.128	0.147	1		LOC141377493	0.43364	-0.221575	0.028	0.039	1		tcirg1b	0.794913	0.250769	0.096	0.084	1		nudcd1	0.927241	-0.319323	0.038	0.044	1
dusp16	0.830972	0.0360587	0.038	0.043	1		pigbos1	0.433693	-0.674516	0.033	0.057	1		dvl1a	0.794918	-0.268538	0.021	0.026	1		im:7147486	0.927278	0.893241	0.016	0.009	1
aldh1a3	0.831068	0.990325	0.024	0.012	1		daam1a	0.433828	-0.0425927	0.556	0.619	1		pcdh20	0.794946	-0.24158	0.02	0.027	1		limch1a	0.927283	0.409409	0.016	0.012	1
creb5a	0.83108	-0.464994	0.085	0.126	1		LOC101882607	0.433938	0.586315	0.027	0.021	1		rab12	0.794998	0.00176407	0.019	0.025	1		LOC141377104	0.927307	0.0669755	0.025	0.026	1
LOC137496029	0.831216	-0.392062	0.096	0.112	1		itpkca	0.4341	-0.465089	0.028	0.034	1		LOC141380594	0.795016	-0.0568778	0.023	0.026	1		LOC100150296	0.927316	0.3044	0.017	0.013	1
ago4	0.831313	0.163912	0.03	0.028	1		ap3m2	0.434114	0.0836624	0.027	0.036	1		rrp12	0.795029	0.214016	0.157	0.134	1		zbtb12.1	0.927329	0.81075	0.016	0.01	1
znf335	0.831367	-0.129225	0.039	0.041	1		ywhag2	0.434134	0.966252	0.023	0.013	1		tmem120b	0.795047	0.246172	0.069	0.05	1		adgrl2b.1	0.927331	-0.238977	0.069	0.086	1
si:dkey-261j15.2	0.831411	-0.0666471	0.038	0.045	1		LOC100535100	0.434265	0.519375	0.025	0.031	1		hap1	0.795128	0.397397	0.07	0.056	1		LOC141378584	0.927333	1.66601	0.016	0.006	1
si:ch211-214b16.2	0.831479	-0.171596	0.027	0.023	1		pter	0.4345	0.50911	0.027	0.024	1		slc25a47a	0.795141	0.65842	0.043	0.033	1		hrob	0.927349	1.31884	0.015	0.006	1
megf6a	0.831484	0.7275	0.02	0.012	1		sephs1	0.434543	-0.822399	0.038	0.076	1		nek2	0.795177	0.0711041	0.032	0.03	1		alg3	0.927366	0.386604	0.019	0.014	1
LOC141380273	0.831496	1.40696	0.027	0.013	1		phospho2	0.434588	-0.410863	0.029	0.043	1		arel1	0.795208	0.171097	0.042	0.031	1		si:ch211-113a14.27	0.927382	0.195198	0.019	0.018	1
prcp	0.831506	-0.725498	0.043	0.049	1		pex26	0.434617	0.0394531	0.027	0.033	1		LOC137488873	0.79521	-0.68289	0.013	0.023	1		mtus2b	0.927382	-0.149376	0.021	0.021	1
sb:cb288	0.831507	-0.478984	0.041	0.049	1		LOC556170	0.434646	-0.774727	0.053	0.09	1		nuak1a	0.795226	-1.67346	0.007	0.018	1		brwd3	0.927386	-0.496892	0.044	0.049	1
nansb	0.831524	0.237098	0.029	0.027	1		serpinh2	0.434668	0.899396	0.026	0.017	1		osbpl5	0.795244	0.183975	0.056	0.04	1		cdh30	0.927391	0.0652695	0.017	0.011	1
erg	0.831558	0.901885	0.028	0.02	1		si:dkey-258f14.3	0.434731	-0.904304	0.031	0.054	1		slc27a2b	0.795254	0.242103	0.049	0.038	1		ablim2	0.927401	-0.0396278	0.033	0.033	1
sacs	0.831563	0.42987	0.025	0.017	1		itih6	0.434775	1.80791	0.021	0.017	1		hdhd5	0.795307	-0.730425	0.015	0.025	1		LOC795066	0.927405	0.276342	0.032	0.035	1
si:rp71-1d10.8	0.831571	0.414361	0.029	0.019	1		LOC141375150	0.434955	0.638852	0.026	0.022	1		npr2	0.79531	0.154439	0.03	0.03	1		si:ch211-40k21.9	0.927424	1.14631	0.017	0.008	1
LOC103909490	0.831603	1.50109	0.014	0.013	1		atp9a	0.434974	-0.10142	0.026	0.036	1		LOC141380479	0.795355	0.28097	0.03	0.028	1		wnt7bb	0.927429	-0.0683075	0.024	0.023	1
dsela	0.831607	0.558787	0.026	0.019	1		rnaseh2c	0.434989	-0.286592	0.034	0.053	1		vrk2	0.7954	0.273758	0.035	0.032	1		foxred2	0.927447	-0.253736	0.021	0.02	1
runx2a	0.831608	-0.3414	0.036	0.038	1		cplane1	0.435005	-0.107513	0.027	0.032	1		prkaa1	0.795402	-0.921332	0.014	0.025	1		fmodb	0.927455	0.0435128	0.036	0.025	1
dpm1	0.831678	-0.422685	0.067	0.083	1		ttk	0.435011	0.518991	0.024	0.029	1		ppp6r2b	0.795437	-0.510355	0.022	0.025	1		mrpl17	0.927466	-0.440408	0.045	0.069	1
arl10	0.831699	0.389378	0.027	0.02	1		slc26a6.1	0.435061	0.384593	0.026	0.026	1		pex2	0.795451	-0.468294	0.017	0.025	1		itchb	0.927486	-0.526567	0.052	0.061	1
ralgapa1	0.831713	-0.00773322	0.224	0.249	1		tanc1b	0.435066	-0.221778	0.028	0.04	1		etv7	0.795549	0.152519	0.034	0.03	1		LOC141377089	0.927503	2.38002	0.016	0.003	1
trappc2	0.831722	-0.164765	0.065	0.077	1		mrps22	0.435154	-0.524333	0.028	0.042	1		syt1a	0.795562	-2.14336	0.018	0.022	1		lgsn	0.927515	-0.311914	0.057	0.058	1
im:7151441	0.831723	0.672419	0.027	0.021	1		zdhhc3b	0.43517	-0.564435	0.034	0.061	1		inpp5e	0.795573	-0.489446	0.014	0.025	1		tacr3l	0.927544	-0.150096	0.055	0.063	1
LOC141385718	0.83173	0.953135	0.025	0.014	1		pyroxd1	0.43522	-0.309962	0.027	0.037	1		tent2	0.795601	-0.200405	0.026	0.027	1		si:dkey-286j15.1	0.927556	-0.343843	0.057	0.067	1
ipo8	0.831771	-0.265162	0.069	0.087	1		LOC141377981	0.435308	0.528528	0.026	0.022	1		LOC141378987	0.79566	-0.24316	0.023	0.026	1		prorp	0.927589	-0.45261	0.033	0.036	1
crfb16	0.831836	-0.484427	0.037	0.045	1		gnao1a	0.435316	-0.130542	0.031	0.03	1		ankrd39	0.795681	-0.159672	0.022	0.025	1		trmt2a	0.927632	0.0526134	0.02	0.022	1
frk	0.831887	-0.283696	0.037	0.038	1		peli1a	0.435391	-0.169884	0.046	0.061	1		tmem144a	0.795735	-0.243426	0.016	0.024	1		fbxl8	0.92764	0.371126	0.014	0.009	1
lca5	0.832044	-0.156482	0.031	0.029	1		suox	0.435403	0.0704522	0.027	0.036	1		dnajc14	0.795751	0.189521	0.031	0.026	1		htr1e	0.927644	-0.202921	0.026	0.027	1
vipas39	0.832124	0.64366	0.028	0.019	1		hmcn1	0.435501	1.13442	0.025	0.012	1		hspa13	0.795782	-0.479147	0.019	0.025	1		pelp1	0.927651	-0.27325	0.067	0.071	1
alox12	0.832146	0.166598	0.031	0.038	1		si:ch211-225b11.4	0.435578	-0.249888	0.028	0.04	1		LOC141375653	0.795796	0.326143	0.036	0.033	1		marcksb	0.927653	0.131162	0.013	0.014	1
cdc16	0.832157	-0.479032	0.031	0.031	1		mei1	0.435647	0.257721	0.026	0.027	1		proza	0.7958	0.335508	0.044	0.036	1		casp23	0.927664	-0.0566746	0.023	0.021	1
klhl7	0.832203	-0.178453	0.036	0.038	1		LOC141378155	0.435648	0.112695	0.026	0.029	1		nnt	0.795831	0.483603	0.121	0.094	1		trappc9	0.927668	0.17299	0.025	0.026	1
rmc1	0.832206	0.103112	0.028	0.031	1		zgc:174928	0.435659	-0.0390537	0.028	0.039	1		LOC110438205	0.795853	0.346469	0.03	0.029	1		si:dkey-190l8.2	0.927694	0.556966	0.016	0.012	1
fam20ca	0.832216	0.116395	0.039	0.046	1		haus2	0.435799	-0.0322118	0.026	0.03	1		ddx59	0.795863	-0.213111	0.021	0.025	1		efcc1	0.927704	0.428214	0.014	0.008	1
myhb	0.832248	0.647081	0.027	0.019	1		znf367	0.435858	-0.290193	0.029	0.038	1		si:dkey-195m11.11	0.795946	-0.398254	0.014	0.023	1		sumo3b	0.927709	0.00928891	0.081	0.09	1
LOC101885450	0.832302	0.106153	0.041	0.047	1		nuggc.2	0.435868	0.11654	0.03	0.039	1		LOC100002392	0.796029	-1.18611	0.011	0.014	1		samd1a	0.927719	-0.201483	0.02	0.019	1
LOC100150025	0.832315	-0.0988591	0.03	0.032	1		nfkb2	0.43599	-0.37694	0.115	0.146	1		trappc12	0.796049	0.277249	0.032	0.028	1		rgs14b	0.927732	0.655874	0.013	0.007	1
caspbl	0.832325	-0.271767	0.115	0.132	1		msto1	0.436005	-0.334174	0.028	0.045	1		si:ch211-286b5.8	0.796085	-1.06102	0.016	0.015	1		tpst1l	0.927732	1.45816	0.016	0.007	1
mrm3b	0.832378	-0.257739	0.04	0.043	1		orc2	0.436043	-0.324654	0.03	0.045	1		LOC110439389	0.796119	-0.522181	0.018	0.025	1		hic1	0.92776	0.0570327	0.016	0.013	1
abhd8b	0.832429	0.814306	0.027	0.021	1		copb2	0.436091	-0.0806482	0.355	0.43	1		dnaaf9	0.796146	0.341764	0.034	0.029	1		si:dkey-4c15.14	0.927784	0.433749	0.017	0.014	1
ptprga	0.83245	-0.471102	0.048	0.062	1		trmt61a	0.436219	-0.700512	0.036	0.067	1		elp2	0.796149	-0.175886	0.033	0.029	1		si:ch211-196i2.1	0.92779	0.137342	0.017	0.012	1
myrf	0.832497	2.14132	0.026	0.005	1		bmi1a	0.436238	0.398884	0.026	0.023	1		gsc	0.796207	0.0308698	0.023	0.028	1		LOC101886518	0.927802	1.33969	0.016	0.01	1
capn7	0.832518	-0.322145	0.056	0.071	1		btc	0.436338	0.015511	0.031	0.026	1		ap4e1	0.796254	0.484337	0.036	0.03	1		ptprfa	0.927814	-0.157819	0.058	0.064	1
scfd2	0.832617	0.00500148	0.034	0.037	1		slc39a13	0.436452	0.621872	0.027	0.018	1		ankrd10a	0.796262	0.318904	0.037	0.032	1		azin1a	0.92782	-0.51658	0.032	0.038	1
tmem222b	0.832653	0.637274	0.026	0.019	1		anks3	0.436482	0.659613	0.026	0.024	1		tbx2b	0.79637	-0.485224	0.023	0.025	1		ttc9	0.927836	0.0777608	0.016	0.012	1
pfkfb2a	0.832691	0.801613	0.028	0.016	1		adamts8a	0.436518	0.233141	0.025	0.026	1		pag1	0.79638	-0.536211	0.02	0.025	1		si:ch211-214e3.5	0.927848	0.353511	0.018	0.013	1
abca7	0.832752	0.0831221	0.036	0.037	1		tmt1a.3	0.436542	-0.693632	0.03	0.051	1		scxa	0.796439	0.0653312	0.011	0.015	1		slc4a11	0.927891	0.356064	0.015	0.011	1
cyp19a1b	0.83281	0.218184	0.033	0.033	1		ccar2	0.436665	-0.515468	0.033	0.057	1		fzd7a	0.796487	0.11242	0.029	0.031	1		tcaim	0.927925	0.690449	0.016	0.012	1
stxbp6	0.832874	1.3838	0.031	0.027	1		f5	0.436684	-0.320755	0.03	0.033	1		tle2c	0.796523	0.453459	0.058	0.045	1		LOC141377504	0.927943	0.352327	0.016	0.012	1
apoa1b	0.832886	-0.143094	0.033	0.033	1		cilp	0.436897	2.98196	0.019	0.007	1		syt14b	0.796526	0.625294	0.052	0.044	1		zgc:158868	0.92796	0.353767	0.017	0.014	1
vezf1b	0.832935	-0.272015	0.043	0.05	1		ngfb	0.436998	0.852262	0.025	0.013	1		clybl	0.796562	0.232622	0.05	0.037	1		rcn3	0.927983	-0.105031	0.028	0.032	1
ube2h	0.832952	-0.261003	0.141	0.175	1		cyp8b1.2	0.437089	1.1888	0.022	0.013	1		LOC141381806	0.796595	-0.104135	0.027	0.026	1		asap1b	0.928019	0.601469	0.018	0.015	1
wdr48a	0.833002	-0.165477	0.031	0.03	1		znf281a	0.4372	0.0415264	0.026	0.029	1		as3mt	0.796636	0.499574	0.045	0.035	1		map1ab	0.928051	-0.672147	0.021	0.028	1
pcdh11	0.833014	0.104352	0.028	0.029	1		mrps18a	0.437269	-0.479281	0.111	0.173	1		si:ch211-222e23.2	0.796643	0.211622	0.033	0.029	1		pigs	0.928056	-0.357035	0.035	0.039	1
LOC137490972	0.833015	0.904206	0.026	0.017	1		slc39a11	0.43734	-0.521376	0.062	0.104	1		igf2bp1	0.796652	0.528928	0.072	0.057	1		ldhbb	0.928099	0.649953	0.019	0.016	1
LOC110439479	0.833078	-0.0382497	0.028	0.024	1		LOC141381138	0.437349	-0.1158	0.027	0.04	1		rabepk	0.79667	-0.373478	0.023	0.026	1		LOC141385636	0.9281	0.0387783	0.027	0.026	1
gng7	0.833089	-0.237115	0.031	0.031	1		snx24	0.437558	-0.414975	0.028	0.043	1		zgc:113625	0.796752	-0.454975	0.02	0.021	1		kcna1a	0.928112	0.182162	0.024	0.022	1
LOC137487473	0.833135	-0.191388	0.037	0.041	1		pcid2	0.437577	-0.332664	0.128	0.191	1		si:dkey-258f14.3	0.796802	0.423734	0.067	0.051	1		dbf4	0.928113	1.29858	0.015	0.006	1
LOC100007791	0.833143	-0.243268	0.034	0.039	1		LOC141376561	0.437723	0.332156	0.026	0.018	1		rab34a	0.796836	0.0202895	0.028	0.025	1		marcksa	0.928117	0.696994	0.014	0.009	1
lmbr1	0.833251	-0.0805878	0.046	0.062	1		hcrtr2	0.437858	-0.499064	0.027	0.039	1		znf1010	0.796838	-0.0177559	0.022	0.025	1		jam3b	0.928118	0.645218	0.019	0.014	1
rhbdd2	0.833282	-0.217412	0.028	0.023	1		gyg2	0.437913	-0.490067	0.03	0.052	1		mep1a.1	0.796852	-0.792172	0.014	0.023	1		LOC799039	0.928122	1.18178	0.016	0.007	1
tnikb	0.833325	-0.174073	0.309	0.322	1		thop1	0.438079	-0.439637	0.088	0.141	1		crhr1	0.796906	-0.532617	0.018	0.023	1		LOC100535539	0.928153	-0.22694	0.024	0.024	1
si:ch211-197g15.9	0.833343	-1.23307	0.049	0.081	1		tubb5	0.438348	-0.204056	0.049	0.052	1		sec61g	0.796946	0.0617657	0.984	0.984	1		foxn2b	0.928201	0.0246741	0.068	0.075	1
slc25a25b	0.833347	1.06967	0.025	0.017	1		LOC141375609	0.438503	0.0455842	0.027	0.027	1		gusb	0.797082	0.0133755	0.279	0.268	1		zgc:123105	0.928204	-0.478815	0.043	0.047	1
siae	0.833352	-0.0687303	0.048	0.072	1		plgrkt	0.438508	-0.550264	0.151	0.242	1		mrpl10	0.797114	0.00306032	0.046	0.037	1		tmem47	0.928229	-0.0401762	0.02	0.02	1
ift52	0.833378	0.394054	0.027	0.021	1		scn4bb	0.438631	0.432351	0.026	0.023	1		rtel1	0.797184	0.277498	0.039	0.033	1		smkr1	0.928231	0.799388	0.015	0.012	1
cited2	0.83338	-0.140617	0.041	0.046	1		LOC101882787	0.438666	1.04539	0.027	0.015	1		znf1162	0.797188	0.0958769	0.032	0.028	1		utp6	0.928236	-0.282774	0.078	0.088	1
LOC101883134	0.833403	0.404724	0.03	0.024	1		chpf2	0.438707	0.447366	0.026	0.024	1		pwp1	0.79723	0.250588	0.143	0.121	1		stn1	0.928244	0.329177	0.024	0.024	1
LOC103910625	0.833436	0.251269	0.035	0.039	1		LOC141380139	0.438853	0.46993	0.026	0.023	1		rpap2	0.797243	-0.223012	0.023	0.026	1		klhl26	0.928247	-0.368303	0.017	0.013	1
map4k6	0.83344	-0.478201	0.031	0.036	1		zfyve19	0.438868	-0.0362334	0.027	0.041	1		zgc:153631	0.797296	-0.0160545	0.029	0.027	1		phospho1	0.928309	-0.0659994	0.032	0.036	1
golm1	0.833449	-0.243465	0.192	0.207	1		cep19	0.438967	0.869886	0.026	0.02	1		prkag2b	0.797353	-0.0917711	0.029	0.028	1		dok7a	0.928312	-0.0410668	0.018	0.018	1
LOC567909	0.833496	-0.42866	0.053	0.063	1		znf1069	0.43918	1.71496	0.026	0.01	1		cd79a	0.797357	0.284284	0.026	0.024	1		cert1a	0.92832	-0.425882	0.055	0.066	1
LOC100538255	0.8335	0.835619	0.028	0.016	1		rmc1	0.439188	-0.258886	0.027	0.044	1		pkd2	0.797364	0.173311	0.023	0.026	1		tatdn1	0.928326	-0.321785	0.057	0.067	1
LOC141380655	0.833507	0.0459941	0.03	0.024	1		gba1	0.4392	0.044638	0.027	0.036	1		pemt	0.797424	0.0980206	0.03	0.026	1		ftr85	0.928335	-0.0482218	0.02	0.021	1
LOC799968	0.833588	0.315084	0.027	0.015	1		LOC100150280	0.439202	-0.429494	0.026	0.036	1		rmc1	0.797431	0.177727	0.028	0.026	1		b3galt8	0.928344	-0.378638	0.023	0.023	1
rtkna	0.833596	0.129856	0.057	0.076	1		filip1b	0.439313	-0.413833	0.031	0.054	1		LOC141376560	0.797432	-0.479808	0.021	0.025	1		ftr43	0.928386	0.475829	0.016	0.008	1
ovca2	0.833604	0.114615	0.03	0.031	1		trim35-24	0.43934	0.195173	0.026	0.029	1		zgc:123305	0.797481	0.312292	0.082	0.064	1		meig1	0.928388	0.0904836	0.036	0.039	1
shld2	0.833637	1.82218	0.025	0.006	1		prorp	0.439419	-0.149291	0.028	0.04	1		avil	0.797507	-0.0411717	0.061	0.045	1		tbp	0.928416	0.25435	0.017	0.013	1
btbd3a	0.833639	0.109458	0.031	0.026	1		tex261	0.439503	-0.264116	0.168	0.24	1		slc6a4a	0.797512	-0.0883405	0.025	0.026	1		cdkn1d	0.92843	0.979378	0.016	0.008	1
dctn1a	0.833694	-0.150945	0.03	0.029	1		dennd5a	0.43951	0.111333	0.026	0.03	1		LOC141380961	0.797587	0.0407383	0.022	0.026	1		adgra3	0.92846	-0.276118	0.034	0.039	1
clk2a	0.833747	-0.171869	0.079	0.094	1		gimap4	0.439512	0.073978	0.027	0.034	1		camk2b1	0.797647	0.22791	0.056	0.045	1		pnpt1	0.928474	-0.173713	0.04	0.044	1
pepd	0.833773	-0.203086	0.249	0.279	1		thumpd2	0.439578	0.472708	0.026	0.025	1		orc3	0.797658	0.00967918	0.027	0.029	1		ugt5e1	0.928488	3.17491	0.015	0.001	1
sco2	0.833812	0.431408	0.028	0.024	1		zgc:112102	0.439675	-0.055792	0.539	0.616	1		LOC101882703	0.797679	-0.576424	0.021	0.025	1		LOC796962	0.9285	0.398915	0.016	0.013	1
wbp1	0.833824	-0.85401	0.062	0.108	1		abcd3b	0.439714	-0.344849	0.028	0.042	1		klhl28	0.797682	-0.368656	0.024	0.026	1		LOC141375616	0.928502	0.434224	0.018	0.011	1
eef1a1a	0.833828	0.421716	0.023	0.011	1		ccnb3	0.439794	0.000390743	0.027	0.03	1		LOC141378854	0.797682	-0.400513	0.019	0.025	1		ngfrb	0.928511	-0.189562	0.031	0.035	1
lysmd1	0.833851	-0.0960541	0.033	0.035	1		mgmt	0.439813	-0.243678	0.169	0.236	1		smarcb1b	0.797688	-0.340916	0.032	0.028	1		grin3bb	0.928511	0.233762	0.017	0.014	1
rbm18	0.833913	-0.338499	0.041	0.046	1		adnp2a	0.43983	-0.705282	0.028	0.048	1		LOC141378566	0.797726	0.108044	0.027	0.026	1		LOC103909512	0.928522	0.00999042	0.022	0.023	1
LOC141376824	0.833917	-0.314071	0.036	0.037	1		vps33b	0.439831	-0.00752637	0.026	0.032	1		si:ch73-266f23.3	0.797802	0.0748324	0.027	0.026	1		polr3f	0.928555	-0.228021	0.025	0.028	1
filip1b	0.833964	0.0275555	0.034	0.038	1		clic2	0.43986	0.00341141	0.058	0.046	1		LOC101884549	0.797816	-0.0920807	0.028	0.025	1		tgif2	0.928621	0.237946	0.019	0.021	1
tdp1	0.834069	-0.432191	0.047	0.055	1		carm1	0.440045	-0.279744	0.137	0.196	1		znhit3	0.797845	-0.20202	0.024	0.026	1		hyal3	0.928629	0.126699	0.02	0.018	1
wrn	0.83407	-0.327439	0.028	0.029	1		mest	0.440046	0.679582	0.026	0.022	1		LOC137496690	0.797846	0.260748	0.027	0.026	1		hinfp	0.928632	0.353917	0.019	0.016	1
slc33a1	0.834077	1.11742	0.026	0.014	1		mis12	0.440098	-0.660643	0.028	0.04	1		rilpl1	0.79786	-0.398246	0.019	0.023	1		LOC141375030	0.928633	0.280049	0.014	0.012	1
nhsa	0.834102	-0.127656	0.048	0.059	1		nolc1	0.440136	-0.598585	0.135	0.223	1		spryd4	0.797885	0.0109868	0.024	0.026	1		trmt11	0.928641	-0.314012	0.028	0.03	1
vars2	0.834214	-0.294152	0.047	0.055	1		ccna2	0.440184	-0.00468853	0.029	0.028	1		desi1a	0.797889	-0.212091	0.034	0.03	1		zgc:195282	0.928671	-0.00510904	0.014	0.015	1
col25a1	0.83422	0.242139	0.027	0.019	1		ftr85	0.440285	0.166616	0.026	0.031	1		ythdc2	0.797911	-0.211209	0.027	0.027	1		zdhhc13	0.928694	-0.1502	0.095	0.107	1
ccl25b	0.834379	-0.105883	0.598	0.599	1		spag7	0.440299	-0.218884	0.192	0.256	1		slc2a13b	0.797971	0.0769782	0.034	0.029	1		LOC141375014	0.928695	0.532386	0.017	0.011	1
LOC141376902	0.834424	0.994303	0.027	0.014	1		LOC101884756	0.440331	1.93387	0.023	0.013	1		LOC108183374	0.79803	0.0558619	0.026	0.026	1		etfbkmt	0.928695	0.25409	0.017	0.015	1
si:ch211-10d23.5	0.834446	0.418571	0.029	0.031	1		prkd3	0.440332	1.05359	0.026	0.014	1		fbxo18	0.79807	0.192754	0.037	0.03	1		zgc:171727	0.928716	0.436215	0.017	0.011	1
srrd	0.834455	0.651126	0.027	0.019	1		nmnat1	0.440438	-0.238354	0.027	0.034	1		LOC110438850	0.798088	0.342758	0.035	0.029	1		inhbb	0.92873	0.379609	0.022	0.016	1
lamb1a	0.834492	0.162924	0.026	0.022	1		zmp:0000000912	0.440451	-0.202044	0.031	0.05	1		LOC564564	0.79813	0.148435	0.026	0.025	1		srd5a3	0.92876	-0.399612	0.026	0.026	1
rbm12	0.8345	0.656486	0.027	0.016	1		arsh	0.440464	0.0243592	0.028	0.032	1		c6.1	0.798136	-0.44872	0.017	0.022	1		zgc:171422	0.928763	0.351423	0.016	0.01	1
cfap184	0.834519	0.706069	0.027	0.021	1		cgrrf1	0.440487	-0.0764496	0.026	0.026	1		rasa1b	0.798183	0.291118	0.05	0.037	1		prr5a	0.928764	-0.261433	0.049	0.059	1
slc25a38b	0.834536	1.58579	0.025	0.011	1		zgc:114200	0.440588	-0.27179	0.027	0.037	1		LOC101882666	0.798239	-0.653652	0.016	0.024	1		il16	0.928786	1.79472	0.014	0.005	1
sirt6	0.834569	0.237515	0.029	0.027	1		si:dkey-11f4.20	0.440833	0.0446469	0.026	0.032	1		manea	0.798252	0.336517	0.037	0.029	1		LOC141381135	0.928808	-0.0744294	0.027	0.03	1
cdkn2a/b	0.834576	2.40992	0.023	0.004	1		cdkn2aip	0.440845	-0.232239	0.027	0.035	1		mrc2	0.798318	-0.164594	0.024	0.025	1		prkrip1	0.928811	0.154291	0.041	0.045	1
trmt12	0.834594	-0.288661	0.028	0.024	1		nek1	0.440851	-0.512291	0.037	0.068	1		sf3a2	0.79839	0.115291	0.488	0.456	1		si:ch1073-159d7.5	0.928814	0.110306	0.023	0.03	1
LOC141376286	0.834606	1.10632	0.025	0.013	1		clmna	0.440897	-0.178441	0.027	0.03	1		gbp	0.798393	0.385114	0.11	0.098	1		top3a	0.928848	0.618911	0.018	0.013	1
arl11	0.834624	-0.0308368	0.031	0.036	1		bmal2	0.440909	-0.712545	0.044	0.081	1		LOC100331694	0.798426	0.238784	0.064	0.045	1		pus10	0.928869	-0.00332276	0.024	0.026	1
exoc2	0.83471	0.021306	0.082	0.1	1		ipp	0.440925	-0.434592	0.026	0.03	1		btd	0.798441	-0.50151	0.016	0.025	1		chchd4b	0.928893	0.588154	0.016	0.009	1
LOC108191741	0.834791	0.657253	0.027	0.024	1		plekhm3	0.440966	0.346893	0.026	0.02	1		tmem51a	0.798462	0.428505	0.034	0.032	1		rbl1	0.928894	-0.00424466	0.028	0.035	1
arfip2a	0.834801	0.0308489	0.033	0.032	1		rraga	0.440982	-0.236131	0.184	0.254	1		rfxank	0.798467	0.484034	0.057	0.045	1		rwdd3	0.928908	1.41279	0.015	0.008	1
ahi1	0.834809	-0.277891	0.062	0.076	1		hbaa1	0.441014	-0.689369	0.031	0.054	1		si:cabz01007807.1	0.798488	-0.279921	0.017	0.025	1		btr23	0.928912	1.17004	0.015	0.006	1
tnrc6c2	0.834836	-0.338182	0.149	0.175	1		LOC141378792	0.441122	0.66884	0.026	0.023	1		col22a1	0.798533	-0.899356	0.008	0.012	1		taf1c	0.928937	-0.223648	0.032	0.034	1
plekhg4	0.834863	-0.220452	0.096	0.118	1		znf628	0.441172	-0.0737404	0.027	0.031	1		brat1	0.798648	-0.446224	0.024	0.024	1		ttpa	0.928941	0.828229	0.016	0.009	1
pcdh19	0.834906	-0.0683027	0.031	0.017	1		tmem120aa	0.441212	-0.0257509	0.033	0.036	1		LOC137488540	0.798729	0.156866	0.031	0.025	1		msl1b	0.928951	-0.143281	0.021	0.022	1
creb1b	0.834915	-0.0591352	0.062	0.079	1		btr12	0.441233	-0.456632	0.096	0.144	1		polr2h	0.798741	0.187243	0.032	0.032	1		psmd6	0.92896	-0.0264944	0.228	0.233	1
cyp27c1	0.834929	-0.142754	0.025	0.019	1		hm13	0.441239	-0.497017	0.139	0.237	1		lonp2	0.798752	0.33293	0.095	0.08	1		dnajc14	0.928961	0.149597	0.022	0.024	1
LOC141379835	0.834936	0.0747694	0.04	0.045	1		taf5l	0.441243	0.204572	0.026	0.027	1		cmtm4	0.798789	-0.260188	0.021	0.023	1		macroh2a1	0.929003	-0.448793	0.075	0.093	1
LOC141376099	0.834939	0.904441	0.027	0.019	1		ptgir	0.441267	0.0590427	0.026	0.022	1		pdcd2	0.79879	0.246454	0.027	0.025	1		si:dkey-82i20.1	0.929008	-1.55067	0.02	0.048	1
zgc:165409	0.834951	0.277116	0.029	0.025	1		manba	0.441269	0.0404757	0.026	0.034	1		zmp:0000000662	0.798798	0.483572	0.039	0.033	1		aass	0.929012	-0.612611	0.043	0.067	1
znf1002	0.835001	-0.045836	0.031	0.031	1		spsb4a	0.44129	-0.187365	0.027	0.029	1		bco2a	0.798816	0.0364569	0.04	0.031	1		LOC103911388	0.929068	-0.473371	0.024	0.021	1
rnf216	0.835029	-0.362199	0.085	0.103	1		senp3b	0.441451	0.138604	0.027	0.03	1		cldn11b	0.798834	0.00116812	0.031	0.028	1		slc39a9	0.929088	-0.447419	0.024	0.028	1
zgc:110626	0.835043	-0.522483	0.033	0.035	1		dram2b	0.44147	0.361569	0.029	0.024	1		fam8a1b	0.798896	-0.0513908	0.021	0.026	1		mtfmt	0.929091	-0.2847	0.03	0.033	1
ift46	0.835044	-0.111043	0.041	0.049	1		foxk1	0.44155	0.380226	0.026	0.024	1		ncoa2	0.79892	0.212793	0.196	0.16	1		LOC137495543	0.92911	-0.332118	0.025	0.025	1
hddc2	0.835047	-0.26495	0.054	0.07	1		dhx40	0.441681	-0.142493	0.027	0.033	1		LOC141376715	0.798939	0.185795	0.034	0.029	1		ptgs2a	0.929131	-0.0861333	0.69	0.715	1
tbc1d16	0.835092	0.608252	0.028	0.019	1		LOC141379981	0.441682	0.525155	0.026	0.022	1		mmaa	0.798951	0.385276	0.055	0.041	1		si:dkey-181m9.8	0.929135	0.22495	0.024	0.024	1
gpr143	0.835142	0.502489	0.023	0.015	1		si:dkey-7n6.2	0.441715	-0.481495	0.029	0.04	1		cavin1a	0.79896	-0.105533	0.027	0.022	1		kcnk6	0.929142	-0.507028	0.022	0.025	1
tspan7	0.835244	0.475626	0.027	0.023	1		insc	0.441766	0.711041	0.024	0.02	1		nr2c2	0.799033	0.332311	0.041	0.031	1		nsmce4a	0.929174	-0.000728075	0.047	0.051	1
tdp2b	0.835247	0.565581	0.027	0.021	1		LOC101884750	0.441781	-0.325222	0.027	0.045	1		rhobtb2b	0.79904	-0.347828	0.024	0.026	1		rbm27	0.929177	-0.457462	0.106	0.126	1
nelfe	0.835268	-0.527469	0.077	0.092	1		znf362b	0.441838	0.750119	0.026	0.018	1		brd1a	0.799088	0.535031	0.055	0.042	1		atg16l1	0.929187	-0.448854	0.081	0.098	1
adamts6	0.835272	-0.0420663	0.031	0.032	1		ift80	0.441863	0.555631	0.026	0.026	1		znf687b	0.799101	-0.0982194	0.021	0.026	1		tdp2b	0.929217	1.31687	0.016	0.006	1
tmem120aa	0.835287	-0.613323	0.03	0.029	1		nod1	0.441921	0.0832511	0.026	0.026	1		mmp24	0.799109	0.526462	0.041	0.033	1		ikbke	0.929217	-0.434188	0.028	0.029	1
pld3	0.835289	0.0912385	0.032	0.038	1		si:dkey-184p9.7	0.441928	-0.276015	0.066	0.084	1		n4bp2l2	0.799109	-0.532294	0.02	0.024	1		ntf4	0.929249	0.704784	0.017	0.012	1
ssx2ipa	0.835328	-0.330055	0.157	0.193	1		arf5	0.441942	-0.0394102	0.452	0.507	1		alkbh7	0.799115	-0.0110807	0.031	0.029	1		bdp1	0.929263	0.569004	0.015	0.015	1
gba2	0.835333	0.265461	0.028	0.019	1		gbp1	0.442002	-0.349599	0.137	0.174	1		timm8b	0.799174	-0.486367	0.022	0.025	1		rab3aa	0.929265	0.243376	0.017	0.013	1
ar	0.835505	-0.130646	0.274	0.282	1		gas7b	0.442013	-0.308685	0.029	0.039	1		dis3	0.79918	0.293562	0.03	0.027	1		rab11bb	0.929278	0.170457	0.019	0.017	1
LOC137491318	0.835563	-0.205015	0.042	0.048	1		ppfibp1a	0.442052	0.759774	0.026	0.021	1		LOC141376884	0.799261	-0.0200919	0.024	0.026	1		leng9	0.929289	-0.471949	0.069	0.076	1
ano5a	0.835597	-0.00556518	0.028	0.018	1		rpap2	0.442058	0.282373	0.025	0.028	1		galnt16	0.799363	0.39393	0.027	0.027	1		pxylp1	0.929289	0.0904498	0.017	0.013	1
LOC103911968	0.83562	-0.34774	0.058	0.072	1		mctp2b	0.442109	0.26563	0.025	0.029	1		top2a	0.799397	-0.485967	0.012	0.019	1		LOC110437906	0.929297	0.776345	0.018	0.009	1
engase	0.835629	0.997525	0.026	0.017	1		b3galnt2	0.442111	-0.156516	0.028	0.038	1		top3b	0.799429	-0.432012	0.023	0.026	1		cabp2b	0.92931	-0.0728003	0.013	0.019	1
syt14b	0.835645	-0.189042	0.054	0.06	1		vps45	0.442126	-0.37869	0.027	0.039	1		dusp8b	0.799445	0.3632	0.074	0.059	1		colgalt1a	0.929315	0.368292	0.019	0.02	1
c6.2	0.835666	-0.0547396	0.053	0.045	1		tgfbr2l	0.442134	0.94161	0.025	0.014	1		snx8a	0.799494	-0.50175	0.016	0.023	1		LOC100534715	0.929331	0.0748571	0.033	0.032	1
gtpbp8	0.835715	0.195826	0.029	0.027	1		LOC794515	0.442348	0.243388	0.026	0.023	1		mkrn2	0.799526	0.54183	0.048	0.037	1		tesk2	0.929353	0.147826	0.018	0.016	1
tpp1	0.835725	-0.241674	0.129	0.176	1		slc17a5	0.442454	-0.123577	0.028	0.038	1		dmxl2	0.799553	-0.245431	0.025	0.026	1		tspan6	0.929364	-0.248533	0.076	0.076	1
zbtb47b	0.835728	-0.0627802	0.037	0.041	1		si:ch211-244b2.3	0.442513	-0.489395	0.028	0.043	1		decr2	0.799585	0.461275	0.107	0.089	1		LOC108181599	0.92938	-0.428137	0.033	0.037	1
si:ch73-170d6.4	0.835739	0.309382	0.031	0.028	1		si:ch211-121a2.4	0.442535	-0.437729	0.152	0.205	1		zgc:174890	0.799632	0.25696	0.04	0.032	1		nudt8	0.929401	0.471323	0.016	0.008	1
znf142	0.835771	0.0300901	0.03	0.026	1		u2surp	0.442555	-0.202556	0.399	0.484	1		LOC137488483	0.799695	-0.478831	0.02	0.026	1		fkbpl	0.929407	0.140157	0.019	0.02	1
ntn2	0.835817	0.496284	0.027	0.021	1		ift122	0.442603	0.0738047	0.026	0.032	1		armc5	0.799729	-0.0456219	0.022	0.025	1		numa1	0.929424	0.869219	0.012	0.008	1
LOC141378134	0.835837	-0.287036	0.033	0.034	1		cenpk	0.442606	-0.644912	0.031	0.049	1		mecr	0.799732	0.452398	0.048	0.036	1		LOC141377631	0.929436	-1.23534	0.031	0.05	1
grinaa	0.835876	-0.244182	0.026	0.017	1		kalrnb	0.442712	-0.647479	0.033	0.058	1		dhrs3b	0.79974	0.31894	0.076	0.061	1		rhbdf1b	0.929443	0.0894462	0.019	0.018	1
esyt2b	0.835883	-0.116342	0.051	0.066	1		usp3	0.442744	0.430991	0.025	0.02	1		si:ch1073-416d2.4	0.799778	0.542909	0.043	0.031	1		epdl1	0.929447	-0.187259	0.023	0.026	1
map4k3a	0.835894	0.097483	0.047	0.054	1		wu:fl23c11	0.442778	-0.150554	0.028	0.035	1		cadm2a	0.79978	-0.803051	0.015	0.022	1		wnt9a	0.929489	-0.339679	0.095	0.099	1
zgc:103438	0.835989	-0.250218	0.076	0.095	1		ppp6r3	0.44279	-0.213661	0.262	0.32	1		gpaa1	0.799821	0.500696	0.045	0.035	1		c1qtnf5	0.92949	-0.463428	0.02	0.015	1
tmtc4	0.835998	0.820451	0.026	0.015	1		si:ch211-153b23.7	0.44283	0.394852	0.023	0.027	1		dpp3	0.79986	0.241442	0.188	0.16	1		txndc16	0.929494	-0.0563884	0.016	0.01	1
anxa1d	0.836054	-0.201173	0.16	0.181	1		wu:fc13h05	0.442918	-0.349109	0.041	0.05	1		si:dkey-33c14.3	0.799861	0.0395234	0.027	0.025	1		LOC141379513	0.929495	-0.233584	0.021	0.021	1
lcp1	0.836068	0.00186841	0.019	0.016	1		si:ch1073-188e1.1	0.442967	0.683048	0.026	0.02	1		LOC101883768	0.799884	0.311337	0.032	0.028	1		wu:fj13e08	0.929537	0.646358	0.015	0.011	1
zc3h3	0.836078	-0.207888	0.039	0.046	1		urb2	0.442968	-0.677855	0.031	0.059	1		lrrc73	0.799896	-0.359776	0.016	0.025	1		afap1l2	0.929538	0.940936	0.016	0.006	1
cnpy4	0.8361	-0.0918897	0.044	0.056	1		vps72b	0.443157	-0.59835	0.038	0.069	1		si:dkeyp-69b9.6	0.79993	0.456083	0.052	0.04	1		glg1a	0.929547	-0.396749	0.065	0.077	1
LOC141381215	0.836302	-0.341311	0.04	0.049	1		zgc:109986	0.443296	-0.0464751	0.026	0.031	1		stat5a	0.800057	-0.612339	0.02	0.023	1		wwp2	0.929556	-0.163025	0.169	0.182	1
LOC141379461	0.836354	2.00754	0.024	0.005	1		LOC141377082	0.443489	-0.633189	0.027	0.042	1		LOC141375191	0.800164	0.357629	0.03	0.027	1		sil1	0.929559	-0.0722537	0.029	0.031	1
LOC131554432	0.836362	-0.183879	0.041	0.046	1		luc7l3	0.443561	-0.212141	0.144	0.205	1		timp4.1	0.800172	-0.210051	0.013	0.015	1		cse1l	0.929564	-0.139996	0.099	0.111	1
snx18a	0.836365	1.11604	0.024	0.006	1		zgc:162895	0.443599	-0.424507	0.028	0.041	1		rcbtb1	0.800179	0.0387945	0.038	0.03	1		LOC141380124	0.929565	-0.242195	0.019	0.019	1
LOC571912	0.83643	-0.528538	0.059	0.071	1		spidr	0.44382	0.15466	0.026	0.029	1		pabir2	0.800239	0.204218	0.041	0.032	1		limk1b	0.929573	0.256696	0.02	0.019	1
wdr91	0.836472	-0.429392	0.039	0.044	1		LOC110438850	0.443853	-0.69897	0.034	0.06	1		ptprfa	0.800243	0.216588	0.046	0.037	1		impg2a	0.929583	2.39511	0.015	0.004	1
ankrd46b	0.836473	0.553702	0.025	0.019	1		crb3b	0.444122	-0.433767	0.03	0.046	1		kif15	0.800293	0.203662	0.033	0.03	1		dnajc2	0.929602	-0.817631	0.05	0.072	1
LOC100331532	0.836505	-0.0136753	0.036	0.04	1		LOC141379184	0.44416	1.21017	0.027	0.01	1		adam10b	0.800316	-0.346333	0.024	0.025	1		LOC100329398	0.929617	0.251519	0.017	0.012	1
emilin2b	0.836603	-0.216035	0.033	0.031	1		scly	0.444249	-0.276233	0.026	0.03	1		LOC141381926	0.800318	0.335439	0.037	0.03	1		hectd2	0.92963	0.16809	0.024	0.025	1
cant1b	0.836646	0.674128	0.028	0.021	1		zgc:153031	0.444399	1.32783	0.025	0.014	1		iba57	0.800422	-0.206313	0.021	0.025	1		dtnba	0.929632	1.0573	0.015	0.008	1
bivm	0.836736	0.408307	0.028	0.02	1		LOC141376737	0.44457	0.368563	0.026	0.032	1		ctdnep1b	0.800426	-0.441392	0.018	0.024	1		atosb	0.929636	-0.286091	0.036	0.045	1
si:dkey-182i3.10	0.836763	0.704172	0.027	0.015	1		tent5c	0.444667	1.11521	0.024	0.017	1		tor3a	0.800428	0.188461	0.026	0.026	1		loxl3a	0.929648	0.481888	0.014	0.011	1
tuba4l	0.836768	0.892005	0.026	0.017	1		im:7152688	0.444699	0.763835	0.026	0.017	1		sdr39u1	0.800518	0.582133	0.06	0.046	1		pus3	0.929667	0.166655	0.017	0.014	1
spsb1	0.83677	-0.300246	0.111	0.138	1		si:dkeyp-51b9.3	0.444771	-1.00546	0.068	0.139	1		prorp	0.800539	0.156493	0.044	0.034	1		fosl2l	0.929704	-0.158315	0.021	0.025	1
pipox	0.836877	0.0645988	0.03	0.03	1		agla	0.444807	0.939074	0.026	0.023	1		acy1	0.80056	-0.908952	0.014	0.024	1		doc2g	0.929705	-1.59106	0.012	0.041	1
LOC100331692	0.836915	-0.0982617	0.031	0.029	1		spryd4	0.444923	-0.0863834	0.027	0.04	1		pdrg1	0.800605	0.319766	0.114	0.09	1		coq7	0.929723	0.478067	0.017	0.013	1
LOC101884644	0.83695	-0.156616	0.03	0.03	1		tlr5a	0.444936	0.515813	0.025	0.019	1		aurkb	0.800658	-0.0373221	0.024	0.024	1		mei1	0.929757	0.259244	0.018	0.018	1
hadh	0.836962	-0.277761	0.236	0.273	1		sytl4	0.444943	-0.517516	0.027	0.036	1		mrpl51	0.800674	0.372594	0.194	0.151	1		LOC137491252	0.929768	0.52652	0.016	0.012	1
arf4a	0.836973	0.843333	0.026	0.015	1		alox12	0.444975	-0.341559	0.027	0.038	1		srsf1b	0.800719	0.326665	0.111	0.086	1		si:ch73-92e7.6	0.929777	0.395304	0.016	0.009	1
cax2	0.836979	-0.445842	0.033	0.038	1		ly75	0.445053	-0.214218	0.156	0.202	1		LOC103909899	0.800741	-0.649642	0.039	0.029	1		si:dkeyp-94g1.1	0.929781	-1.52114	0.018	0.046	1
brd1a	0.836987	-0.299652	0.063	0.083	1		tyw3	0.445065	-0.486001	0.031	0.056	1		ndufaf8	0.800746	0.204111	0.023	0.026	1		sult1st9	0.929787	-0.14827	0.017	0.015	1
LOC101885538	0.837047	-0.117261	0.038	0.045	1		dpcd	0.445148	-0.0515178	0.026	0.026	1		slc39a13	0.800776	-0.556481	0.016	0.022	1		paqr4a	0.929788	-0.199482	0.021	0.019	1
znf512	0.837061	1.35466	0.025	0.016	1		cenpu	0.445177	-0.460998	0.029	0.046	1		mt2	0.800783	0.198806	0.061	0.059	1		si:ch73-368j24.3	0.92979	0.070327	0.018	0.017	1
pacs2	0.837069	-0.0837692	0.057	0.064	1		celf3a	0.445188	-0.267298	0.026	0.029	1		vash2	0.800807	0.470902	0.042	0.032	1		snphb	0.929797	-0.316742	0.024	0.026	1
dmtf1	0.837093	-0.196303	0.042	0.051	1		si:dkey-56m19.5	0.4452	0.223308	0.026	0.018	1		slc25a21	0.800914	0.0523844	0.024	0.025	1		pknox1.1	0.929803	0.256631	0.028	0.026	1
setdb2	0.83711	-0.332828	0.086	0.105	1		c2cd3	0.445279	0.0750766	0.025	0.028	1		ccnf	0.800969	0.106781	0.037	0.03	1		LOC137488844	0.929824	0.0113029	0.02	0.02	1
LOC141377669	0.837147	-0.00741206	0.032	0.027	1		mfsd5	0.445357	0.301439	0.025	0.027	1		fgfr4	0.800973	-0.657926	0.014	0.021	1		nasp	0.929842	0.14852	0.043	0.046	1
pex12	0.837197	0.426306	0.027	0.021	1		rab34b	0.445449	0.207218	0.026	0.025	1		LOC137496127	0.801001	0.930029	0.087	0.054	1		cflarb	0.929854	-0.0705713	0.02	0.02	1
rab40b	0.837232	-0.492371	0.077	0.118	1		rce1a	0.445507	0.392438	0.025	0.023	1		si:ch211-240l19.5	0.801025	-0.707281	0.022	0.023	1		LOC141385812	0.929872	-0.139749	0.022	0.025	1
prkacbb	0.837232	-0.324315	0.054	0.067	1		pex16	0.445534	-0.434082	0.027	0.035	1		dctd	0.801029	0.178688	0.032	0.029	1		cax2	0.929873	-0.320497	0.026	0.03	1
tatdn3	0.837334	0.207921	0.031	0.032	1		LOC100151353	0.445558	0.160359	0.026	0.03	1		LOC141376657	0.801061	-0.110912	0.017	0.025	1		si:dkey-88n24.5	0.929888	1.60644	0.016	0.006	1
ift172	0.837343	-0.200765	0.041	0.05	1		si:ch73-341k19.1	0.445676	-0.696187	0.049	0.086	1		gpank1	0.80112	0.489647	0.031	0.027	1		LOC108183678	0.929893	-0.0338657	0.026	0.029	1
dmac2	0.837375	-0.137379	0.031	0.029	1		LOC141376849	0.445709	-0.842517	0.033	0.065	1		tatdn1	0.801145	0.327318	0.072	0.054	1		ncoa1	0.929896	-0.560736	0.027	0.029	1
abcc5	0.837389	-0.233903	0.113	0.116	1		LOC108179102	0.445734	0.305424	0.025	0.023	1		cpt1ab	0.801215	0.129069	0.126	0.101	1		gpank1	0.929899	0.106163	0.019	0.02	1
nipal4	0.837406	-0.458021	0.093	0.101	1		zgc:158785	0.445772	0.00408465	0.025	0.025	1		fam169ab	0.801243	0.382244	0.024	0.024	1		LOC141377019	0.929907	0.904926	0.016	0.01	1
retreg2	0.837463	-0.107597	0.032	0.035	1		si:dkey-14k9.3	0.445783	0.348322	0.026	0.024	1		ubxn7	0.801252	-0.0714725	0.031	0.028	1		wbp1	0.92992	-0.117591	0.086	0.096	1
LOC101886158	0.837469	0.30684	0.026	0.017	1		rfc2	0.445784	-0.749374	0.05	0.09	1		pde4cb	0.801354	0.272991	0.038	0.03	1		acy1	0.929921	0.0931357	0.02	0.018	1
sun1a	0.837503	-0.0402842	0.03	0.021	1		LOC141379254	0.445984	-0.451524	0.026	0.035	1		tagapb	0.801458	-0.256658	0.032	0.036	1		LOC141380139	0.929923	-0.279494	0.02	0.019	1
fhl3b	0.837518	-0.240139	0.082	0.096	1		psmc3ip	0.446038	0.491366	0.026	0.021	1		doc2g	0.801483	-0.336765	0.024	0.025	1		si:ch211-42i9.5	0.929943	-0.417804	0.019	0.016	1
misp3	0.837553	-0.582676	0.031	0.031	1		fanci	0.446057	-0.269927	0.027	0.037	1		ackr4a	0.801515	-0.209098	0.024	0.025	1		dapp1	0.929975	0.0822545	0.013	0.01	1
camsap2a	0.837561	0.34311	0.027	0.018	1		prr36b	0.446216	-0.663551	0.029	0.035	1		aldh4a1	0.80152	-0.548196	0.02	0.025	1		gprc5bb	0.92999	-0.367424	0.041	0.048	1
zgc:154054	0.837561	-0.0044212	0.036	0.036	1		kif21b	0.446227	-0.0183832	0.025	0.018	1		si:dkey-90l8.3	0.801588	-0.943684	0.011	0.019	1		zmp:0000001082	0.93001	0.34649	0.02	0.018	1
zbtb44	0.837567	0.191383	0.037	0.045	1		mllt11	0.446252	-0.439847	0.028	0.042	1		rab20	0.801604	-0.418975	0.019	0.019	1		grik1b	0.930011	-0.0547598	0.029	0.03	1
znf687b	0.837599	0.137258	0.033	0.036	1		meis1a	0.446398	-0.369239	0.028	0.035	1		LOC141381575	0.801665	-0.0757087	0.031	0.026	1		fastkd5	0.930052	0.462022	0.016	0.012	1
LOC564610	0.83763	-1.07611	0.046	0.102	1		dlat	0.446502	-0.371415	0.202	0.289	1		myo5aa	0.801685	0.0101897	0.023	0.025	1		ercc6l2	0.930053	0.10207	0.016	0.012	1
LOC108179599	0.83767	-0.110635	0.096	0.117	1		usp18	0.446561	-0.21016	0.026	0.033	1		phospho2	0.801718	-0.167111	0.029	0.03	1		wdr48b	0.930078	0.565187	0.015	0.008	1
pter	0.837714	-0.295775	0.031	0.03	1		LOC794215	0.44657	-0.346756	0.026	0.037	1		rapgef1a	0.801774	0.285141	0.061	0.047	1		tbc1d8	0.930081	0.168803	0.018	0.016	1
btr16	0.83774	-0.0140303	0.028	0.027	1		ifi44c2	0.446632	-0.622565	0.065	0.107	1		lrrtm2	0.801785	-2.29206	0.007	0.025	1		pip4p1b	0.930091	0.419687	0.016	0.014	1
cd151	0.837754	-0.083698	0.031	0.014	1		ankmy2a	0.446712	0.443896	0.025	0.024	1		klf12a	0.801816	0.0789067	0.028	0.033	1		klhl28	0.930097	-0.427503	0.021	0.02	1
zgc:103755	0.83785	-0.0629424	0.029	0.024	1		zgc:174263	0.446889	0.527272	0.025	0.024	1		tmem141	0.801816	0.31691	0.089	0.065	1		insl5b	0.930113	0.351067	0.016	0.013	1
zgc:158517	0.837919	1.33831	0.026	0.016	1		map1sb	0.447042	-0.0017299	0.028	0.033	1		abhd10a	0.801894	-0.41725	0.031	0.028	1		tbce	0.93012	-0.0696256	0.028	0.03	1
LOC103910189	0.837927	0.355618	0.024	0.019	1		tnpo2a	0.447058	-0.525611	0.03	0.051	1		klhl12	0.801916	0.210163	0.038	0.03	1		cdca3	0.930147	0.775262	0.01	0.009	1
LOC141386214	0.837954	0.444375	0.025	0.017	1		LOC141375354	0.447096	0.137554	0.025	0.032	1		rnd2	0.801981	-0.0583721	0.024	0.025	1		tlcd4a	0.930166	-0.0064678	0.035	0.039	1
LOC100329480	0.837974	0.543241	0.022	0.022	1		abcb10	0.447103	-0.807449	0.034	0.067	1		LOC137488287	0.802007	-0.123137	0.023	0.026	1		zmp:0000000625	0.930175	-0.636264	0.024	0.029	1
ncoa6	0.83802	-0.263926	0.126	0.147	1		taf1b	0.447116	-0.525107	0.027	0.043	1		noa1	0.802017	0.531039	0.035	0.031	1		kctd6a	0.930181	0.295041	0.02	0.019	1
fam111.2	0.838056	-0.0514053	0.034	0.031	1		ddx59	0.447167	0.428499	0.025	0.019	1		LOC141381313	0.802021	-0.536802	0.019	0.024	1		brpf3a	0.930199	-0.085402	0.017	0.012	1
itfg2	0.838088	0.132487	0.028	0.026	1		mybl2b	0.447214	-0.461658	0.026	0.038	1		LOC137488774	0.802116	-0.593301	0.019	0.024	1		LOC141377514	0.930201	-1.15311	0.025	0.049	1
ndufa2	0.838093	-0.187134	0.289	0.333	1		LOC110437795	0.447254	0.46842	0.026	0.016	1		trarg1b	0.80216	-0.364603	0.015	0.024	1		npr2	0.930203	0.019307	0.026	0.029	1
LOC137487491	0.838111	0.463192	0.029	0.024	1		sulf1	0.447373	0.854209	0.029	0.02	1		cplane2	0.802167	0.358894	0.031	0.028	1		alkbh8	0.930206	0.304013	0.018	0.016	1
myh7l	0.838134	0.101057	0.028	0.021	1		cyp1c1	0.44745	0.357315	0.022	0.015	1		miga1	0.802216	0.0902396	0.032	0.028	1		slc12a8	0.930218	0.162065	0.018	0.013	1
rex1bd	0.838211	-0.343148	0.138	0.175	1		LOC100148510	0.447472	-0.695933	0.033	0.061	1		LOC141378314	0.802254	0.668684	0.099	0.058	1		nlrp3l	0.930227	-0.0911825	0.018	0.014	1
kdm8	0.83825	0.987522	0.026	0.012	1		LOC558721	0.447505	0.363167	0.024	0.016	1		LOC100002141	0.802269	-0.930937	0.014	0.017	1		LOC101882666	0.930231	0.801722	0.016	0.009	1
arl6ip5a	0.838264	0.358309	0.027	0.022	1		hs1bp3	0.447521	-0.130458	0.027	0.031	1		si:dkey-14k9.3	0.802292	0.360142	0.034	0.029	1		LOC100002706	0.930246	-0.343591	0.024	0.024	1
LOC101882461	0.838268	0.282024	0.028	0.022	1		si:ch211-252f13.5	0.447536	2.16894	0.022	0.005	1		LOC103909824	0.802304	0.317453	0.037	0.031	1		krt93	0.930264	-0.640939	0.021	0.026	1
znf106b	0.838274	0.293001	0.026	0.026	1		slc1a9	0.44756	-0.0835463	0.026	0.033	1		nipa1	0.802388	0.0921638	0.03	0.028	1		cyyr1	0.930281	-0.113969	0.024	0.027	1
washc5	0.838377	-0.487667	0.04	0.047	1		kank4	0.4476	1.69834	0.025	0.013	1		trmt13	0.802397	-0.268908	0.023	0.026	1		pnkd	0.930285	-0.306678	0.021	0.021	1
slc26a6.1	0.83847	0.401976	0.028	0.023	1		tbl1x	0.447641	-1.0157	0.036	0.07	1		zgc:162948	0.802404	0.13542	0.041	0.032	1		eef1a1a	0.930286	1.52186	0.013	0.004	1
si:dkey-7l6.3	0.838541	0.246851	0.028	0.029	1		myo15b	0.447756	-0.599132	0.044	0.063	1		itpkca	0.802445	-0.395737	0.033	0.027	1		lin7a	0.930317	0.261519	0.015	0.006	1
zgc:173720	0.838588	0.251819	0.027	0.019	1		h6pd	0.44791	0.144549	0.026	0.033	1		mon1bb	0.802471	-0.0394675	0.029	0.026	1		LOC141378374	0.930329	-0.369169	0.026	0.029	1
samd4a	0.83859	-0.244895	0.033	0.035	1		dlx4b	0.448006	-0.423472	0.082	0.132	1		gpc6a	0.802502	0.132038	0.027	0.02	1		cdca7b	0.930357	0.153011	0.017	0.013	1
zbtb48	0.838595	1.09203	0.026	0.014	1		acer3	0.448212	-0.635933	0.027	0.044	1		mindy2	0.802514	-1.00173	0.017	0.023	1		cers4b	0.930366	-0.0326946	0.019	0.017	1
mrtfaa	0.838627	0.339225	0.03	0.03	1		nyx	0.448326	1.09744	0.025	0.017	1		daam2	0.802522	-0.42538	0.021	0.025	1		inip	0.93037	-0.262124	0.069	0.091	1
cfi	0.838645	1.10823	0.025	0.015	1		mala.2	0.448343	-0.160125	0.622	0.768	1		dlgap4b	0.802523	-1.1802	0.011	0.023	1		map2k2b	0.930411	-0.169623	0.032	0.037	1
dpep2	0.838647	0.499528	0.027	0.018	1		zcchc17	0.448378	-0.416686	0.087	0.152	1		epx	0.802528	-0.721527	0.018	0.025	1		cd44b	0.930448	0.0466968	0.017	0.014	1
LOC110439425	0.838648	-0.0385773	0.04	0.048	1		ndufa10	0.448421	-0.098504	0.329	0.406	1		zc3h7ba	0.802545	-0.193183	0.026	0.025	1		scube2	0.930457	-0.341248	0.021	0.023	1
cenpf	0.838678	0.261738	0.023	0.013	1		brf1a	0.448506	-0.633185	0.059	0.105	1		sh3bp2	0.802559	-0.718634	0.017	0.022	1		rnf13	0.93046	1.01342	0.016	0.009	1
LOC101887081	0.838711	1.56149	0.019	0.011	1		si:dkey-5i3.5	0.448642	0.56643	0.025	0.026	1		sntb1	0.802578	0.562395	0.032	0.027	1		LOC100151335	0.930474	0.293556	0.014	0.015	1
sft2d2a	0.838725	0.16022	0.026	0.026	1		arpp21	0.448699	-0.183091	0.028	0.04	1		nkd2b	0.802596	-0.0643998	0.034	0.029	1		LOC110439110	0.930476	1.54363	0.015	0.006	1
scocb	0.838725	0.0793747	0.041	0.047	1		crk	0.448704	-0.100927	0.026	0.034	1		tada2a	0.802673	0.349169	0.04	0.034	1		si:ch73-40a2.1	0.930481	0.340677	0.017	0.017	1
si:cabz01074946.1	0.838743	0.210031	0.025	0.015	1		anxa11b	0.448752	-0.070465	0.662	0.711	1		podxl	0.802686	0.0592133	0.025	0.02	1		zgc:173720	0.930501	0.528086	0.018	0.017	1
si:ch211-126c2.4	0.838768	-0.122593	0.027	0.021	1		slc25a46	0.448885	-0.563098	0.028	0.047	1		LOC141378042	0.802694	-0.00549154	0.021	0.024	1		msgn1	0.930508	0.437694	0.016	0.016	1
tmem198ab	0.838776	-0.261555	0.138	0.142	1		si:ch211-261p9.4	0.448936	0.543613	0.025	0.024	1		fhl2a	0.802695	-0.945357	0.011	0.016	1		extl3	0.930543	-0.33661	0.024	0.024	1
tent2	0.838785	-0.0403353	0.036	0.04	1		msl2b	0.448997	-0.173196	0.025	0.035	1		si:ch211-151h10.2	0.802717	-0.252962	0.022	0.025	1		ankrd49	0.930547	0.336491	0.02	0.021	1
firrm	0.838785	0.539231	0.027	0.024	1		tmem60	0.449007	0.824043	0.025	0.02	1		hpcal1	0.802731	-0.373772	0.014	0.018	1		cplane1	0.93057	-0.495059	0.022	0.024	1
si:dkey-108k21.12	0.838808	-0.86193	0.066	0.114	1		ndst2b	0.449288	-0.323074	0.027	0.04	1		six5	0.802753	0.124854	0.026	0.026	1		LOC141380634	0.930583	0.145717	0.019	0.018	1
edn1	0.838813	1.14013	0.023	0.01	1		nrn1a	0.449293	1.72701	0.022	0.007	1		cyld2	0.802765	-1.41954	0.01	0.018	1		zgc:77375	0.930611	-1.2053	0.022	0.046	1
znf1014	0.838865	-0.358643	0.032	0.035	1		znf1162	0.449332	0.0848328	0.026	0.027	1		nthl1	0.802775	0.143012	0.023	0.025	1		zgc:56231	0.930614	-0.262457	0.022	0.02	1
klhl18	0.838879	0.0403292	0.029	0.028	1		lars1b	0.44936	-0.704364	0.106	0.207	1		bcl2a	0.802781	0.242164	0.037	0.032	1		rbmx	0.930616	-0.220102	0.188	0.209	1
rmdn3	0.838927	-0.395558	0.037	0.046	1		rgs7b	0.449449	0.139682	0.025	0.026	1		zgc:56231	0.802899	0.716837	0.025	0.027	1		grk3	0.930632	-0.125127	0.153	0.161	1
wwc1	0.838935	-0.307457	0.068	0.092	1		ece2a	0.449467	-0.1655	0.026	0.04	1		ism2a	0.802901	0.489838	0.055	0.043	1		col15a1a	0.930653	0.490135	0.033	0.022	1
parp12b	0.839009	-0.127702	0.05	0.061	1		atg14	0.449501	-0.119677	0.026	0.034	1		skida1	0.802906	-0.0838769	0.024	0.027	1		aspg	0.930659	0.532495	0.016	0.011	1
kiaa0319l	0.839149	-0.0384299	0.067	0.084	1		LOC110438269	0.449519	0.202762	0.025	0.025	1		zgc:174268	0.80292	0.266787	0.021	0.025	1		rbm42	0.93066	-0.277484	0.036	0.042	1
zgc:136333	0.839153	2.31255	0.024	0.006	1		irf3	0.449579	-0.0799377	0.026	0.038	1		si:ch1073-224n8.1	0.802923	-0.392535	0.016	0.025	1		LOC141380530	0.930661	-0.197129	0.02	0.015	1
LOC141379531	0.839188	-0.0331553	0.069	0.078	1		top3a	0.449596	-0.176778	0.026	0.03	1		LOC100000772	0.802926	0.29578	0.03	0.026	1		smchd1	0.930665	-0.2455	0.044	0.049	1
sp6	0.839219	-0.0164595	0.03	0.025	1		erap1a	0.449654	-0.143471	0.026	0.04	1		cenpp	0.80297	0.107742	0.034	0.029	1		tspan7	0.930671	-0.341817	0.021	0.021	1
asb13b	0.839222	0.479232	0.028	0.022	1		si:ch211-113a14.15	0.449665	0.609275	0.026	0.019	1		im:7147916	0.802998	-0.328854	0.016	0.024	1		ccdc17	0.930679	-0.0207612	0.019	0.018	1
LOC137490914	0.839225	0.229	0.027	0.02	1		sms	0.449667	-0.805438	0.028	0.039	1		tsfm	0.803095	-0.522272	0.018	0.024	1		LOC100535321	0.930696	0.203085	0.017	0.012	1
rnf5	0.839235	-0.0701356	0.03	0.029	1		egfl6	0.449691	0.680219	0.025	0.012	1		gpr157	0.803102	-0.488692	0.019	0.024	1		naf1	0.930707	-0.0143246	0.023	0.024	1
lman2la	0.839241	0.261015	0.027	0.019	1		zbtb11	0.44984	-0.10684	0.025	0.033	1		flncb	0.803125	-0.321145	0.014	0.02	1		si:dkey-56f14.7	0.930707	-0.624761	0.02	0.014	1
si:dkeyp-72h1.1	0.839245	0.30801	0.025	0.021	1		mpv17l2	0.449991	-0.731224	0.031	0.056	1		tmem17	0.803168	0.418122	0.069	0.05	1		dhrsx	0.930714	-0.165611	0.018	0.018	1
LOC141375426	0.839251	0.644121	0.016	0.01	1		ppm1e	0.450228	1.49866	0.025	0.01	1		ftr05	0.803205	-0.663969	0.021	0.025	1		mkks	0.930722	2.36258	0.015	0.002	1
LOC141379424	0.839253	0.108951	0.025	0.015	1		lsm14ab	0.450229	-0.12112	0.395	0.462	1		foxr1	0.803241	-0.164796	0.025	0.026	1		btd	0.930727	0.666136	0.015	0.01	1
si:dkey-222h21.9	0.839285	-0.366176	0.046	0.058	1		LOC141378444	0.450383	0.62567	0.025	0.018	1		fmodb	0.803257	-1.66351	0.009	0.019	1		khdc4	0.93073	-0.269988	0.103	0.124	1
cyth3b	0.839301	0.388797	0.026	0.016	1		znf971	0.45048	0.432554	0.025	0.025	1		prmt5	0.803307	0.466989	0.082	0.06	1		saal1	0.930734	0.213184	0.018	0.017	1
atg4b	0.839305	0.106469	0.03	0.029	1		LOC100148050	0.450542	-0.543265	0.076	0.125	1		dcbld2	0.803347	0.240124	0.033	0.031	1		LOC108179660	0.930736	0.0852858	0.028	0.031	1
slc4a11	0.839338	0.358178	0.025	0.015	1		nup50	0.450542	-0.227388	0.18	0.248	1		inpp5d	0.803381	-0.474673	0.017	0.025	1		rbm12	0.930759	0.868357	0.015	0.006	1
ing1	0.839355	-0.210178	0.033	0.035	1		gfm1	0.450569	-0.659593	0.033	0.062	1		plekhg4b	0.803382	-0.61513	0.018	0.024	1		LOC110438939	0.930762	0.826517	0.016	0.009	1
atad1b	0.839356	0.162027	0.026	0.018	1		pgs1	0.4507	-0.498168	0.088	0.137	1		mtcl2	0.803384	-0.141671	0.027	0.025	1		xylt2	0.930775	-0.1749	0.02	0.02	1
fahd1	0.839446	0.0939098	0.028	0.023	1		ggt1a	0.450873	-0.241427	0.085	0.108	1		gtsf1	0.803427	0.351001	0.064	0.05	1		kif13bb	0.930788	-0.231556	0.202	0.223	1
LOC100538160	0.839496	0.651906	0.025	0.017	1		si:ch211-107p11.3	0.4509	-0.0576975	0.025	0.03	1		myo3a	0.803546	0.935439	0.028	0.03	1		smad6a	0.930792	0.348317	0.015	0.011	1
zmp:0000001003	0.839564	0.247348	0.027	0.024	1		LOC101882461	0.450969	0.192996	0.025	0.023	1		anpepa	0.803636	-0.194209	0.018	0.021	1		zgc:174653	0.930822	-0.61915	0.019	0.018	1
LOC141385721	0.839578	0.18752	0.027	0.021	1		sall1b	0.450995	-0.435867	0.037	0.036	1		vwa11	0.803639	-1.52619	0.007	0.021	1		gtf3c1	0.93084	-0.0802593	0.031	0.035	1
armt1	0.839636	0.00568799	0.028	0.027	1		ublcp1	0.451063	-0.606899	0.028	0.045	1		thtpa	0.803643	0.168526	0.027	0.025	1		LOC141385676	0.930842	-0.141348	0.025	0.028	1
LOC141377631	0.839652	0.664054	0.027	0.013	1		lhx8a	0.451066	0.100667	0.025	0.021	1		si:ch211-286m4.1	0.803663	0.0545734	0.023	0.025	1		si:ch211-40k21.5	0.930858	0.10592	0.024	0.026	1
mef2aa	0.839667	0.136848	0.306	0.328	1		zgc:123238	0.451115	0.0632432	0.026	0.03	1		toe1	0.803665	0.696433	0.045	0.038	1		gon4la	0.930859	-0.341008	0.019	0.016	1
mier3b	0.839702	-0.0252112	0.028	0.026	1		LOC137491318	0.451187	0.14795	0.025	0.029	1		srpk3	0.803702	-0.321703	0.019	0.024	1		ell	0.930864	-0.0956334	0.202	0.205	1
mmachc	0.839713	-0.14858	0.027	0.021	1		coro1a	0.451193	-0.138982	0.057	0.056	1		si:busm1-163l24.4	0.803712	-0.522609	0.017	0.023	1		ccne1	0.930864	-0.167998	0.024	0.027	1
ccnl1b	0.839718	-0.0682225	0.297	0.299	1		grap2b	0.451195	-0.58195	0.04	0.049	1		tgif2	0.803717	0.287639	0.023	0.023	1		slc25a48	0.930876	0.492288	0.014	0.008	1
negr1	0.839742	0.094115	0.042	0.046	1		dcun1d2b	0.451237	-0.269093	0.172	0.235	1		zmp:0000000625	0.803737	0.228255	0.038	0.031	1		arhgap17a	0.930895	-0.426498	0.102	0.122	1
slc26a5	0.839774	-0.443452	0.043	0.055	1		klhl18	0.451322	-0.400587	0.028	0.041	1		eps8a	0.80375	-0.169876	0.028	0.027	1		LOC141385736	0.930903	-0.402229	0.031	0.032	1
si:ch211-117k10.3	0.839873	-0.558916	0.041	0.051	1		LOC100535622	0.451448	-0.470678	0.025	0.034	1		wu:fy63c09	0.803754	0.204931	0.023	0.025	1		LOC141375150	0.930922	0.140517	0.019	0.017	1
shroom4	0.839905	0.203224	0.029	0.016	1		capn15	0.451541	0.382392	0.025	0.023	1		vwa8	0.803773	0.0675051	0.022	0.025	1		lrig3	0.930923	0.527489	0.017	0.013	1
si:dkey-1b17.1	0.839936	-0.474009	0.037	0.049	1		LOC141379121	0.451591	-0.0833065	0.026	0.03	1		cyp8b1.2	0.803809	-1.456	0.007	0.017	1		cxadr	0.930943	-0.995668	0.029	0.053	1
LOC110438041	0.840015	-0.00962512	0.033	0.034	1		nmt2	0.451688	0.0760113	0.025	0.031	1		zgc:175107	0.803847	0.387664	0.038	0.03	1		LOC108183681	0.930953	-0.186013	0.023	0.025	1
LOC141377899	0.84005	0.6599	0.024	0.011	1		tomm34	0.451713	-0.769176	0.127	0.214	1		zgc:110366	0.80387	-0.506162	0.018	0.024	1		kyat1	0.930963	0.184033	0.018	0.017	1
fastkd1	0.840086	-0.277183	0.031	0.035	1		col8a1b	0.451797	2.11367	0.016	0.008	1		apoob	0.8039	-0.186493	0.03	0.026	1		LOC137491554	0.93097	0.0074761	0.022	0.024	1
cacna1aa	0.840099	1.05674	0.025	0.013	1		mhc2d4b	0.451908	-0.84892	0.034	0.065	1		LOC137489375	0.803962	0.380297	0.033	0.026	1		gja1a	0.930985	1.03288	0.013	0.007	1
npnta	0.840203	0.1507	0.039	0.049	1		cltca	0.451946	-0.149119	0.445	0.523	1		med7	0.803978	0.151383	0.031	0.028	1		mtmr6	0.930995	-0.26395	0.127	0.141	1
znf1005	0.84022	0.510577	0.025	0.016	1		mitd1	0.452233	-0.17847	0.025	0.036	1		clmna	0.804072	-0.00263345	0.037	0.028	1		LOC137489278	0.930996	-0.121162	0.022	0.022	1
nrbp2b	0.840235	-0.0802581	0.034	0.035	1		cdc26	0.452291	-0.127796	0.257	0.317	1		ugt5g1	0.804075	-0.0663613	0.022	0.025	1		rbm15	0.931014	-0.455864	0.064	0.077	1
six5	0.840244	1.00573	0.026	0.02	1		LOC137489268	0.452334	0.591042	0.022	0.016	1		ptgfrna	0.804126	0.114827	0.337	0.328	1		prmt2	0.931038	0.557926	0.017	0.012	1
btd	0.840269	-0.138611	0.031	0.032	1		smtnb	0.452352	-0.537123	0.04	0.068	1		zmp:0000000896	0.804152	0.665024	0.028	0.027	1		si:ch211-253b8.2	0.931063	-0.00062745	0.018	0.018	1
LOC101882166	0.840275	-0.181628	0.03	0.034	1		gas2a	0.452406	0.0966351	0.025	0.032	1		gdap2	0.804154	0.774243	0.026	0.027	1		chrd	0.931072	0.552575	0.015	0.012	1
slc37a3	0.840297	-0.625468	0.031	0.034	1		mki67	0.452432	-0.0227612	0.06	0.076	1		med29	0.804174	0.396852	0.088	0.072	1		si:ch211-200p22.4	0.931131	-0.387807	0.081	0.093	1
LOC100005923	0.840365	-0.174787	0.042	0.049	1		ptprub	0.452475	-0.248197	0.193	0.252	1		emb	0.804209	-0.0965112	0.027	0.027	1		fthl28	0.931148	-1.13392	0.02	0.026	1
trim54	0.840387	0.877972	0.025	0.011	1		etv4	0.452566	-0.19339	0.04	0.063	1		lbh	0.804219	-0.134603	0.032	0.032	1		ift122	0.93115	0.0152868	0.025	0.028	1
LOC141376715	0.840443	-0.162863	0.037	0.044	1		wdr47a	0.452585	0.510258	0.024	0.021	1		paqr4a	0.804234	0.708015	0.031	0.028	1		daam2	0.931152	-0.0383954	0.024	0.028	1
rmdn2	0.840452	-0.47684	0.056	0.068	1		adtrp1	0.452637	-0.416688	0.186	0.285	1		enpp4	0.804249	-0.0820727	0.017	0.024	1		zgc:153521	0.931154	-0.359105	0.055	0.079	1
znf1162	0.84047	0.090978	0.041	0.05	1		ubald2	0.452751	-0.194251	0.025	0.029	1		si:dkey-286j15.3	0.804309	0.143815	0.16	0.158	1		si:ch73-120g24.5	0.931167	0.0646963	0.019	0.018	1
ccdc88ab	0.840504	0.706314	0.025	0.017	1		arrb2a	0.452778	0.12997	0.025	0.029	1		tlcd3bb	0.804315	0.0908616	0.027	0.024	1		LOC141378669	0.931201	-0.225198	0.018	0.015	1
tmem119a	0.840551	-0.0319586	0.03	0.026	1		mysm1	0.452866	0.374118	0.025	0.023	1		tspan4a	0.804322	-0.467091	0.018	0.023	1		pde1ca	0.931202	0.722828	0.015	0.007	1
zbtb39	0.840558	1.17416	0.024	0.011	1		si:dkeyp-19e1.3	0.452951	-0.326212	0.025	0.033	1		prr15la	0.804377	-1.01354	0.017	0.019	1		si:ch73-193c12.2	0.93121	-0.0368821	0.025	0.028	1
fzd8a	0.840559	-0.314707	0.034	0.046	1		nlrx1	0.453034	-0.19062	0.026	0.031	1		mtif3	0.804381	0.554881	0.052	0.04	1		hnrnph1	0.931252	-0.153336	0.023	0.022	1
dnmt3bb.2	0.84056	0.382497	0.03	0.021	1		nprl3	0.453126	0.339557	0.026	0.029	1		ston1	0.804405	0.163729	0.028	0.026	1		si:dkey-92i15.4	0.931264	-0.173141	0.02	0.026	1
mecr	0.840567	-0.1689	0.034	0.041	1		sepsecs	0.453157	-0.649433	0.031	0.063	1		zgc:114130	0.804448	0.095462	0.041	0.033	1		fam180a	0.931296	-0.119542	0.03	0.039	1
st3gal5	0.84057	0.000954112	0.03	0.029	1		mbd3b	0.453175	1.0857	0.025	0.013	1		LOC100333265	0.804456	0.261478	0.039	0.036	1		lin28b	0.931298	-0.41038	0.029	0.033	1
LOC137487263	0.84064	0.938453	0.024	0.011	1		LOC559131	0.453196	2.02791	0.025	0.011	1		tmem42b	0.804506	-0.555763	0.022	0.025	1		LOC141376852	0.931299	0.584419	0.016	0.013	1
LOC141380802	0.840673	-0.348944	0.042	0.054	1		LOC141377602	0.453212	0.90202	0.025	0.02	1		LOC137488996	0.804515	0.0605212	0.018	0.025	1		sgsm3	0.931305	0.408379	0.015	0.011	1
fam131aa	0.840676	1.27163	0.024	0.011	1		si:dkey-7l6.3	0.453272	-0.0830939	0.025	0.03	1		mkln1	0.80454	-0.0860166	0.028	0.026	1		LOC100536989	0.931314	0.0812425	0.015	0.011	1
gsk3bb	0.840682	-0.0287391	0.038	0.046	1		timm21	0.453283	0.581892	0.025	0.023	1		supv3l1	0.80457	0.298072	0.037	0.029	1		LOC137487381	0.931329	0.72604	0.016	0.009	1
tigara	0.840724	0.540846	0.023	0.019	1		uchl1	0.453326	-0.178486	0.253	0.301	1		LOC141375224	0.804575	-0.38378	0.02	0.022	1		sdk1a	0.93134	0.711016	0.016	0.014	1
LOC141385832	0.840759	-0.145352	0.041	0.048	1		tmem237b	0.453347	0.245431	0.025	0.026	1		slc4a10a	0.804587	-0.158258	0.018	0.024	1		LOC137491394	0.931348	0.220013	0.024	0.025	1
inpp5ka	0.840869	0.0145724	0.043	0.054	1		tmed3	0.453361	-0.00910847	0.025	0.028	1		tafa5l	0.804598	-0.762147	0.014	0.02	1		LOC141379936	0.931361	-1.30011	0.017	0.046	1
mipol1	0.840871	-0.20406	0.038	0.046	1		sqor	0.453361	-0.351709	0.169	0.227	1		si:dkey-1b17.1	0.804629	-0.0181992	0.023	0.026	1		ccdc93	0.931366	-0.284612	0.057	0.064	1
LOC103909810	0.840929	0.557634	0.026	0.018	1		daam2	0.453399	1.11687	0.025	0.016	1		parm1	0.804652	-0.520041	0.018	0.023	1		tp53bp2b	0.931368	0.0682042	0.021	0.018	1
wu:fj13e08	0.84093	-0.260316	0.028	0.021	1		zgc:86764	0.453423	0.283676	0.025	0.026	1		alg9	0.804699	0.00377193	0.026	0.025	1		LOC137496363	0.931369	-0.206427	0.017	0.016	1
ank2b	0.840944	0.482869	0.031	0.023	1		LOC141379076	0.453426	0.560089	0.024	0.026	1		LOC141381752	0.804789	0.0365341	0.018	0.025	1		gemin5	0.931384	-0.240835	0.021	0.021	1
LOC568883	0.841027	-0.229232	0.039	0.043	1		itga3b	0.453512	0.293168	0.024	0.017	1		LOC100332612	0.804795	-0.29803	0.02	0.024	1		ciita	0.93139	-0.147946	0.018	0.019	1
cenpp	0.841041	-0.142607	0.031	0.033	1		ogfod1	0.453515	-0.667309	0.036	0.07	1		si:ch73-173p19.2	0.804816	0.242176	0.027	0.026	1		wdr6	0.931394	0.0586503	0.017	0.013	1
si:dkey-77f5.3	0.841059	-0.0986488	0.036	0.041	1		wnt7bb	0.453536	-0.412582	0.025	0.026	1		atxn7l2b	0.804852	-0.653102	0.016	0.024	1		rassf8a	0.931401	0.49766	0.015	0.013	1
dipk2ab	0.84109	-0.0341109	0.028	0.026	1		rfx7b	0.453573	-0.221539	0.025	0.029	1		mst1rb	0.804881	0.206221	0.039	0.03	1		lcat	0.931433	-0.401271	0.028	0.033	1
zc3h7ba	0.841106	0.155832	0.028	0.029	1		tor1l2	0.453739	-0.663659	0.03	0.05	1		mfsd4b	0.804884	-0.906484	0.017	0.023	1		tbx2a	0.931465	0.672258	0.011	0.005	1
heyl	0.841126	0.764175	0.022	0.011	1		LOC141381215	0.453783	-0.563189	0.03	0.054	1		gnai2b	0.804898	-1.00428	0.019	0.024	1		LOC141376553	0.931496	0.517054	0.016	0.011	1
LOC141376650	0.841129	-0.191247	0.04	0.046	1		LOC141376148	0.453855	-0.186895	0.025	0.04	1		zmp:0000000529	0.80494	0.188893	0.04	0.032	1		si:dkey-23a13.7	0.931499	-0.280526	0.025	0.028	1
LOC794215	0.841129	-0.115298	0.03	0.034	1		LOC141380272	0.453907	-0.635418	0.031	0.054	1		ftr38	0.804946	-0.0146333	0.022	0.025	1		si:ch211-159i8.4	0.9315	1.504	0.013	0.004	1
si:ch211-217k17.12	0.841162	-3.58827	0.004	0.019	1		minpp1b	0.45394	-0.60784	0.032	0.057	1		slc17a9b	0.805047	0.0156097	0.022	0.023	1		unm-sa1261	0.931521	0.901884	0.015	0.008	1
emp3a	0.841226	0.827549	0.021	0.013	1		si:dkeyp-110g5.4	0.453955	-0.0633016	0.025	0.03	1		ier3ip1	0.805057	0.152397	0.379	0.327	1		mindy2	0.931522	0.214885	0.017	0.015	1
fbxw4	0.841336	-0.467793	0.078	0.097	1		si:ch211-139k8.2	0.454	-0.454407	0.027	0.043	1		fnbp1b	0.805153	-0.221986	0.023	0.023	1		zgc:175139	0.931528	-0.0855038	0.016	0.012	1
cd101	0.841337	-0.422843	0.033	0.036	1		rgs17	0.454026	0.419444	0.025	0.026	1		nradd	0.805159	0.0606665	0.026	0.025	1		rogdi	0.931545	-0.269127	0.035	0.04	1
extl2	0.841345	-0.388402	0.045	0.056	1		csf3a	0.454066	0.608565	0.025	0.011	1		mamdc2a	0.805191	-0.891262	0.008	0.017	1		LOC141381816	0.931547	0.236047	0.015	0.01	1
dph7	0.841351	-0.344472	0.03	0.029	1		clec3bb	0.454158	2.46715	0.019	0.007	1		zgc:173581	0.805251	0.154382	0.039	0.03	1		mlip	0.93157	0.358064	0.017	0.016	1
si:dkeyp-53d3.6	0.841389	1.30457	0.025	0.016	1		LOC141378159	0.45424	0.480957	0.025	0.015	1		wrap73	0.80526	-0.430645	0.018	0.024	1		si:dkey-56e3.3	0.931571	0.284817	0.019	0.013	1
pcdh20	0.841477	-0.470503	0.041	0.054	1		pamr1b	0.454355	1.56737	0.024	0.007	1		pigbos1	0.805286	0.673481	0.052	0.037	1		cldn30	0.931591	-0.527484	0.023	0.02	1
rttn	0.84149	0.00856339	0.033	0.036	1		cog7	0.454357	0.0475819	0.024	0.027	1		mab21l1	0.805292	0.00125377	0.022	0.024	1		LOC101883625	0.931604	-0.235947	0.023	0.022	1
cdc42ep1a	0.841545	0.620473	0.024	0.017	1		capns1b	0.454452	-0.100321	0.779	0.801	1		LOC141385636	0.805385	0.0469818	0.027	0.027	1		pygmb	0.931606	1.34067	0.016	0.008	1
LOC100000772	0.841574	0.233824	0.033	0.036	1		mrc2	0.454516	0.879915	0.024	0.02	1		clcn6	0.805396	0.0471172	0.026	0.026	1		mcm5	0.931639	-1.30498	0.015	0.032	1
znf1010	0.841614	-0.204813	0.027	0.025	1		fan1	0.454528	-0.0867662	0.025	0.032	1		LOC108183521	0.805446	-0.711102	0.018	0.024	1		si:ch211-51a19.5	0.931649	1.09315	0.015	0.007	1
enah	0.841643	0.0771873	0.108	0.127	1		dnttip2	0.454588	-0.455109	0.087	0.142	1		foxred2	0.805462	-0.157489	0.022	0.024	1		si:ch73-389k6.1	0.931658	-0.0843373	0.033	0.038	1
sigirr	0.841704	-0.225222	0.031	0.03	1		tdp1	0.454605	0.0808214	0.025	0.034	1		phex	0.805465	-0.58104	0.014	0.016	1		cyb561a3a	0.931665	-0.082046	0.023	0.023	1
LOC141376883	0.841738	0.200167	0.029	0.027	1		rsrc1	0.454667	-0.523449	0.068	0.123	1		fbxo44.5	0.805532	0.00108948	0.029	0.026	1		snn	0.931679	0.514799	0.016	0.011	1
LOC141381236	0.841817	0.756211	0.025	0.016	1		bag6l	0.454684	0.296821	0.025	0.023	1		pgap4	0.805534	0.00934603	0.029	0.025	1		stap2a	0.93169	0.0603153	0.017	0.014	1
ankrd6b	0.841847	-0.131492	0.053	0.062	1		si:ch211-150o23.2	0.454748	-0.0631132	0.025	0.022	1		rnf224	0.805592	-0.0679805	0.023	0.021	1		bmpr1ab	0.931737	0.0104557	0.016	0.014	1
mis12	0.841915	0.930308	0.027	0.015	1		uraha	0.454773	0.334936	0.022	0.023	1		ciz1a	0.805605	-0.603444	0.017	0.024	1		LOC141379063	0.931739	1.41285	0.015	0.004	1
afg1lb	0.841941	0.0847751	0.03	0.031	1		si:dkey-261j15.2	0.454858	-0.73865	0.028	0.038	1		rftn2	0.805612	-0.222646	0.017	0.024	1		LOC101882252	0.931753	-0.0998679	0.051	0.061	1
rergla	0.841983	0.000688348	0.021	0.023	1		traf4a	0.454866	-0.194229	0.293	0.37	1		lonp1	0.805644	0.360364	0.089	0.071	1		kif13ba	0.931772	-0.258428	0.071	0.079	1
LOC141375074	0.841989	-0.539914	0.046	0.055	1		sertad3	0.454883	-0.207569	0.027	0.031	1		cep162	0.80571	0.439575	0.02	0.024	1		satb1b	0.931779	-0.712065	0.019	0.02	1
tprn	0.84199	-0.388206	0.059	0.07	1		greb1l	0.454982	2.5748	0.023	0.005	1		pane1	0.80572	0.146049	0.034	0.03	1		LOC141375508	0.931795	0.0581329	0.02	0.018	1
mcf2l2	0.842014	-0.0505721	0.025	0.023	1		pomgnt1	0.455007	0.397524	0.025	0.02	1		tbce	0.805756	0.295451	0.035	0.03	1		larp1b	0.931798	-0.311072	0.103	0.111	1
sh3glb2b	0.842041	-0.0694572	0.025	0.016	1		LOC100147926	0.455016	0.0717025	0.025	0.03	1		cpped1	0.805784	-0.14648	0.03	0.026	1		vav2	0.931813	0.23629	0.016	0.009	1
nol4la	0.842099	-0.174133	0.025	0.019	1		LOC100536487	0.45503	-0.731644	0.029	0.052	1		pgm3	0.805797	0.435376	0.042	0.035	1		furinb	0.931861	0.146671	0.015	0.009	1
ero1a	0.842128	1.19868	0.025	0.013	1		ccdc77	0.455041	0.497968	0.025	0.023	1		gap43	0.805921	0.377476	0.102	0.067	1		LOC137487839	0.931864	0.308258	0.016	0.013	1
cenpu	0.842144	0.147582	0.03	0.031	1		abcd1	0.455073	0.1091	0.025	0.027	1		clmpb	0.805951	0.0244979	0.023	0.023	1		mre11a	0.931875	0.316879	0.021	0.021	1
mctp2a	0.842148	-0.339506	0.041	0.047	1		slc33a1	0.45517	-0.321435	0.025	0.037	1		gata1b	0.805975	-0.190228	0.02	0.024	1		heatr5b	0.93188	-0.175377	0.04	0.045	1
anks3	0.842184	0.378742	0.025	0.021	1		loxl3b	0.45527	2.17958	0.023	0.009	1		ttc28	0.806033	-0.257945	0.025	0.025	1		gxylt2	0.931892	0.240706	0.016	0.01	1
slc35d1b	0.842189	0.470071	0.027	0.028	1		itcha	0.455477	0.72064	0.025	0.02	1		slc43a1b	0.806045	0.107496	0.034	0.028	1		fbxo18	0.931908	-0.166851	0.024	0.024	1
tmem35	0.842196	-0.611811	0.045	0.053	1		dusp12	0.45552	-0.424606	0.028	0.043	1		slc2a6	0.8061	-0.30997	0.017	0.015	1		kif5c	0.931933	0.75682	0.014	0.006	1
LOC141378264	0.842198	0.0919757	0.036	0.042	1		dscc1	0.455538	-0.591151	0.052	0.089	1		mhc1zka	0.806135	0.396044	0.071	0.056	1		rac3b	0.931955	-0.0556036	0.017	0.01	1
tmem128	0.842204	-0.312553	0.085	0.11	1		ehmt2	0.455546	0.191259	0.025	0.025	1		si:ch211-243p7.3	0.806198	0.543242	0.042	0.031	1		mb	0.931963	0.460023	0.018	0.021	1
LOC137496053	0.842223	2.39668	0.024	0.004	1		tex30	0.45555	-0.59013	0.028	0.05	1		LOC141381555	0.806218	0.180518	0.02	0.023	1		uqcc2	0.931969	-0.0451252	0.137	0.149	1
samd10a	0.842233	-0.0946497	0.028	0.021	1		msantd4	0.455761	-0.323272	0.024	0.028	1		LOC108179102	0.806227	0.102758	0.024	0.025	1		si:dkey-93m18.4	0.932003	-0.280188	0.051	0.057	1
sp7	0.842258	1.4615	0.02	0.006	1		LOC141375281	0.455885	0.707951	0.025	0.016	1		ano5a	0.806333	-0.102589	0.019	0.022	1		si:dkey-20i20.2	0.932007	0.425923	0.016	0.011	1
LOC110438057	0.8423	-0.461947	0.047	0.058	1		LOC141377598	0.45597	0.37152	0.025	0.024	1		aldh1a3	0.806352	-1.5516	0.012	0.013	1		LOC141379140	0.932066	-0.0705709	0.014	0.013	1
zgc:162972	0.842397	0.0190596	0.045	0.046	1		elovl6l	0.456007	-0.0165367	0.215	0.246	1		sar1ab	0.806357	-0.160977	0.015	0.024	1		rflnb	0.932074	1.16349	0.014	0.007	1
msl2a	0.842452	0.138916	0.033	0.038	1		micall2b	0.456108	-0.175223	0.184	0.227	1		si:dkey-4e7.3	0.806359	-0.367766	0.026	0.025	1		senp3b	0.932091	1.13134	0.015	0.009	1
tha1	0.842504	0.468743	0.025	0.019	1		top2b	0.456174	-0.0938878	0.315	0.374	1		hectd2	0.806418	0.0415495	0.023	0.023	1		rab1aa	0.932109	1.58653	0.015	0.005	1
tmem237b	0.842516	-1.31988	0.031	0.08	1		timm9	0.456259	-0.534499	0.16	0.261	1		radil2a	0.806456	-0.448964	0.014	0.02	1		ubtd1a	0.932111	-0.269627	0.02	0.02	1
fbxw2	0.842529	-0.404733	0.033	0.035	1		jarid2a	0.456277	-0.589574	0.027	0.047	1		slc26a2	0.806463	-0.454966	0.023	0.02	1		hecw2b	0.932113	0.519105	0.016	0.011	1
irx7	0.842534	0.873109	0.022	0.015	1		dmac2	0.456282	-0.0732069	0.025	0.026	1		p2ry1	0.806479	0.46623	0.058	0.04	1		wdr4	0.932126	-0.335467	0.042	0.047	1
mvk	0.842579	0.40408	0.027	0.015	1		rac3b	0.456342	2.11854	0.026	0.008	1		thap11	0.806483	-0.39503	0.015	0.024	1		twf1b	0.932154	-0.665515	0.037	0.06	1
zfyve26	0.842604	-0.255138	0.125	0.113	1		zbtb48	0.456361	-0.0763883	0.025	0.032	1		map3k2	0.806516	-0.712683	0.017	0.024	1		hmcn1	0.932154	0.432364	0.016	0.016	1
mapk14b	0.842604	-0.221982	0.251	0.27	1		map2k7	0.456375	-0.0355511	0.026	0.028	1		dctpp1	0.806529	0.0264771	0.027	0.027	1		lrriq1	0.932186	0.814749	0.014	0.01	1
gmnn	0.842624	0.16647	0.025	0.014	1		otos	0.456402	5.6323	0.011	0.002	1		pnpla3	0.806551	0.628232	0.05	0.038	1		myo9ab	0.93219	-0.576967	0.016	0.012	1
dguok	0.842713	0.217613	0.028	0.024	1		LOC137491011	0.456413	-0.897911	0.031	0.059	1		LOC137487751	0.806572	0.15585	0.256	0.239	1		LOC100332612	0.932198	-0.198108	0.016	0.014	1
LOC110438586	0.842736	-0.488557	0.068	0.076	1		stk10	0.456414	-0.296509	0.262	0.341	1		si:ch211-207l14.1	0.806613	0.0355154	0.029	0.025	1		LOC141378608	0.932206	1.08712	0.017	0.011	1
errfi1b	0.842751	-0.180467	0.252	0.257	1		lrwd1	0.456494	-0.354514	0.025	0.039	1		iqsec1a	0.806664	0.302424	0.031	0.026	1		si:dkey-33c14.7	0.932207	0.0258158	0.017	0.015	1
pparda	0.842786	-0.1678	0.036	0.041	1		dlgap5	0.456511	-0.274015	0.031	0.036	1		slc26a5	0.806733	0.892373	0.044	0.034	1		slc4a1ap	0.93222	-0.32251	0.063	0.074	1
tshz3a	0.842872	0.158711	0.025	0.021	1		qrsl1	0.456608	-0.306074	0.026	0.033	1		znf1169	0.806748	-0.123322	0.025	0.025	1		fam98b	0.93226	-0.173945	0.016	0.013	1
pde1ca	0.842875	0.599193	0.023	0.013	1		gtf2e1	0.45668	-0.0220777	0.025	0.032	1		slc26a11	0.806783	0.324221	0.034	0.025	1		iars2	0.932277	0.308782	0.016	0.013	1
LOC141376160	0.842914	-0.118794	0.044	0.055	1		asphd2	0.457161	-0.167258	0.025	0.029	1		si:dkey-71l4.4	0.8068	0.300622	0.027	0.025	1		ttf1.5	0.93228	-0.109241	0.076	0.086	1
prr36b	0.842987	0.494016	0.022	0.016	1		zgc:163022	0.457161	0.549804	0.026	0.019	1		si:ch211-110e21.3	0.806811	-0.93795	0.012	0.02	1		hcn1	0.932284	-0.113992	0.017	0.013	1
smyd3	0.843007	0.281263	0.029	0.025	1		prpf6	0.45727	-0.124328	0.222	0.288	1		usp18	0.806831	0.243816	0.03	0.027	1		hhip	0.932287	0.469484	0.017	0.013	1
sema4f	0.843008	-0.367681	0.04	0.082	1		si:ch211-261d7.3	0.457303	-0.0853488	0.025	0.033	1		si:dkeyp-51b9.3	0.806897	0.454839	0.115	0.097	1		tap1	0.932288	-0.263648	0.17	0.181	1
LOC141386305	0.843009	0.075123	0.03	0.022	1		si:ch211-10d23.5	0.457363	-0.326444	0.025	0.033	1		pigc	0.807045	0.37494	0.1	0.084	1		si:ch211-137a8.4	0.932291	0.325569	0.017	0.014	1
ampd2b	0.843023	0.246645	0.026	0.021	1		gsc	0.457377	0.717328	0.023	0.021	1		LOC100149991	0.807048	-0.547874	0.018	0.023	1		shisal1a	0.932291	0.872766	0.012	0.007	1
serac1	0.843051	0.1596	0.029	0.033	1		neu1	0.457382	-0.0255764	0.024	0.034	1		tln2b	0.807077	-0.841367	0.02	0.023	1		cluap1	0.932299	0.758615	0.016	0.012	1
ltbp1	0.843084	-0.0868597	0.077	0.095	1		kcnn4	0.457388	-0.593121	0.077	0.117	1		cdk2	0.807108	-0.262392	0.023	0.025	1		LOC100537992	0.932338	0.899613	0.015	0.008	1
atg4a	0.843087	-0.378218	0.037	0.046	1		miga1	0.457397	-0.0472166	0.025	0.031	1		LOC141378483	0.807127	-0.0844489	0.023	0.023	1		ccdc51	0.932384	-0.424289	0.025	0.029	1
med7	0.843087	-0.192375	0.033	0.038	1		cyp3c3	0.457433	1.12878	0.024	0.012	1		cdadc1	0.807166	0.400866	0.076	0.056	1		dis3l	0.932395	-0.534579	0.034	0.041	1
cfap43	0.8431	-0.0547491	0.067	0.072	1		fat4	0.45744	1.01092	0.025	0.013	1		hcst	0.807167	-0.696868	0.017	0.022	1		cass4	0.932396	0.934105	0.011	0.006	1
LOC100537502	0.843122	-6.69011	0	0.064	1		LOC141381363	0.457523	-0.574406	0.037	0.066	1		nrbp2b	0.807188	0.143785	0.023	0.026	1		kera	0.932462	0.596443	0.011	0.01	1
hhip	0.843155	0.875475	0.021	0.012	1		pcca	0.457527	-0.374511	0.126	0.191	1		fam174b	0.807242	-0.531549	0.017	0.018	1		mars2	0.932468	-0.119248	0.018	0.015	1
anln2	0.843173	-0.116403	0.03	0.03	1		nfat5a	0.457546	-0.277603	0.025	0.033	1		tlr5b	0.807344	-0.305816	0.017	0.02	1		tapbpl	0.932506	-0.618086	0.057	0.078	1
LOC101885734	0.843207	0.370839	0.031	0.034	1		si:cabz01007807.1	0.45755	0.0225253	0.025	0.029	1		LOC101886350	0.807353	0.201913	0.125	0.11	1		LOC141386305	0.932599	-0.264573	0.023	0.02	1
LOC100151145	0.843216	-0.0554577	0.028	0.03	1		LOC141379813	0.457554	1.52418	0.025	0.012	1		cbsa	0.807362	0.0444953	0.027	0.024	1		top3b	0.932614	0.0772816	0.019	0.019	1
alg14	0.84326	0.31272	0.025	0.022	1		LOC100007100	0.457721	0.538877	0.025	0.021	1		ipcef1	0.807368	-0.132171	0.036	0.03	1		kif4	0.932624	-0.0385708	0.016	0.016	1
b4galnt1a	0.84326	-0.712012	0.039	0.047	1		ftr88	0.457799	0.519607	0.025	0.019	1		dennd4a	0.807375	-0.173641	0.018	0.025	1		lrrc8db	0.932658	0.43129	0.016	0.013	1
mxd1	0.843311	0.29857	0.03	0.03	1		LOC100535892	0.458018	1.18428	0.025	0.014	1		eme2	0.807383	-1.15239	0.015	0.022	1		ankra2	0.932663	0.207933	0.021	0.021	1
cramp1	0.843324	-0.179545	0.029	0.029	1		neurl1b	0.458032	0.119626	0.023	0.033	1		lmod1b	0.807387	-0.757114	0.018	0.018	1		serpinb1l2	0.932669	-0.129247	0.02	0.022	1
si:cabz01054394.6	0.843389	-0.160554	0.031	0.029	1		si:ch73-22o12.1	0.458069	-0.248036	0.409	0.493	1		dicp3.3	0.807438	-0.205478	0.022	0.017	1		nod1	0.932701	0.428341	0.017	0.014	1
psda	0.84339	-0.486939	0.037	0.041	1		irf2a	0.45807	-0.407286	0.163	0.218	1		l1cama	0.80745	0.546381	0.049	0.03	1		ndor1	0.932701	-0.401611	0.026	0.032	1
LOC141375395	0.843417	0.208453	0.027	0.021	1		rasef2	0.458215	-0.659856	0.032	0.062	1		shroom4	0.807455	-1.34073	0.009	0.017	1		LOC141380118	0.932703	0.254701	0.018	0.014	1
LOC141379061	0.84342	0.110504	0.027	0.021	1		msgn1	0.458222	-0.407015	0.026	0.039	1		cfap210	0.807521	0.496062	0.032	0.03	1		atp6v0cb	0.932708	-0.112648	0.016	0.016	1
dcun1d2a	0.843433	-0.354278	0.029	0.026	1		rusc1	0.458261	-0.18951	0.025	0.032	1		tbl3	0.807529	0.507823	0.146	0.104	1		LOC137487232	0.93271	-1.00279	0.028	0.05	1
mitd1	0.8435	-0.290744	0.036	0.041	1		r3hdm4	0.458287	0.123804	0.024	0.03	1		slc35a5	0.807576	-0.0135336	0.019	0.023	1		LOC141380213	0.932723	0.571031	0.018	0.017	1
rapgef1b	0.843502	-0.21164	0.034	0.036	1		LOC137489658	0.458321	0.197451	0.025	0.026	1		dcaf15	0.807581	-0.402195	0.029	0.026	1		nlrc3l1	0.932752	-0.5523	0.02	0.02	1
serpinh2	0.843505	0.170353	0.026	0.023	1		LOC141381806	0.458438	-0.628876	0.026	0.041	1		si:ch211-165g14.1	0.807599	0.236376	0.051	0.035	1		zgc:66447	0.932757	-0.0790569	0.018	0.019	1
zbtb40	0.843514	0.63313	0.025	0.017	1		mmp9	0.458477	0.292391	0.031	0.032	1		ercc4	0.807626	-0.577702	0.015	0.023	1		plce1	0.932777	-0.305067	0.064	0.075	1
casp9	0.843517	-1.69751	0.026	0.083	1		gbp	0.458489	-0.407773	0.077	0.115	1		wipf1a	0.807638	-0.753824	0.018	0.021	1		tsen2	0.932779	-0.261163	0.022	0.024	1
tspan4a	0.843524	-0.269164	0.031	0.031	1		LOC100149931	0.458612	-0.282907	0.203	0.264	1		fhdc2	0.807676	-0.551478	0.02	0.023	1		dlx4b	0.932785	-0.0202722	0.065	0.066	1
zgc:153031	0.843559	0.0343005	0.028	0.026	1		si:ch211-223a10.1	0.458619	-0.167701	0.025	0.03	1		LOC141380775	0.807726	-0.212355	0.019	0.023	1		ankrd33ba	0.932799	0.117595	0.015	0.009	1
LOC141381291	0.843582	0.898704	0.025	0.016	1		sytl3	0.458623	-0.0944245	0.028	0.046	1		angptl5	0.807743	0.159004	0.025	0.017	1		nars2	0.932802	0.269949	0.016	0.011	1
arhgap4b	0.843701	-0.333658	0.058	0.07	1		LOC141379210	0.458696	-0.425518	0.027	0.048	1		bmi1a	0.807758	-0.824366	0.019	0.025	1		sinhcaf	0.932802	1.51015	0.015	0.005	1
rhbg	0.843713	-1.33505	0.025	0.066	1		eepd1	0.458758	0.410835	0.025	0.03	1		mtmr11	0.807772	0.181912	0.035	0.03	1		psd3l	0.932804	0.101621	0.053	0.055	1
kxd1	0.843735	-0.342846	0.068	0.088	1		rlig1	0.45882	-0.179291	0.025	0.038	1		smyd5	0.807817	-0.0445276	0.018	0.024	1		si:dkey-14d8.22	0.932805	0.301189	0.015	0.007	1
igf1ra	0.843739	0.494029	0.025	0.019	1		rad18	0.458934	-0.290023	0.025	0.038	1		lgsn	0.807824	1.86097	0.075	0.024	1		cd8a	0.93285	0.0556417	0.017	0.018	1
orc1	0.843743	0.810005	0.025	0.013	1		fhl1b	0.458951	0.636456	0.025	0.018	1		zgc:113425	0.807845	-0.996308	0.014	0.023	1		xpo6	0.932855	-0.361597	0.072	0.094	1
cry5	0.843777	-0.126755	0.045	0.055	1		si:dkeyp-94g1.1	0.458992	-0.326109	0.029	0.054	1		mok	0.807949	0.396394	0.036	0.028	1		nckap1l	0.932875	-0.0717763	0.02	0.013	1
phospho2	0.843788	0.698546	0.025	0.013	1		LOC137489825	0.459013	-0.34236	0.027	0.043	1		LOC100334054	0.80796	-0.377673	0.023	0.025	1		kctd9a	0.932893	0.522816	0.018	0.017	1
ftr37	0.843863	0.351842	0.026	0.016	1		taf4a	0.459014	-0.341429	0.024	0.033	1		pimr179	0.808044	0.0485779	0.018	0.023	1		lmx1bb	0.93295	0.675672	0.016	0.01	1
asap3	0.843984	-0.364148	0.117	0.149	1		s1pr2	0.459042	0.755771	0.024	0.022	1		scly	0.808052	0.526356	0.029	0.027	1		airim	0.93297	-0.445998	0.025	0.028	1
rbms2a	0.844008	0.0472353	0.039	0.049	1		bckdha	0.459135	-0.186679	0.026	0.043	1		nadk2	0.80811	0.0130053	0.031	0.027	1		si:ch211-114l13.13	0.932994	-0.3413	0.043	0.046	1
tpte	0.844018	1.03284	0.022	0.009	1		LOC108191691	0.459155	0.263402	0.024	0.023	1		ubald2	0.808163	-0.1427	0.025	0.025	1		srrd	0.932995	0.354477	0.016	0.014	1
trmt10c	0.844105	-0.0539346	0.034	0.037	1		rnf139	0.459163	-0.0544986	0.025	0.031	1		pik3c2b	0.808164	0.250657	0.042	0.033	1		ilkap	0.933	-0.418369	0.029	0.03	1
amotl1	0.844116	-0.360094	0.055	0.071	1		tnfaip2a	0.459438	2.09877	0.022	0.006	1		p2rx4a	0.808167	-0.308307	0.018	0.025	1		gb:bm035769	0.933005	-0.0884921	0.021	0.014	1
si:dkey-22n8.3	0.84417	0.570116	0.027	0.027	1		apool	0.45948	-0.848246	0.037	0.075	1		get1	0.808274	0.490675	0.07	0.052	1		rab34b	0.933018	0.297692	0.015	0.008	1
cfap92	0.844238	0.390959	0.027	0.026	1		tfeb	0.45951	0.0435894	0.029	0.042	1		lysmd1	0.808288	0.431525	0.042	0.035	1		LOC137488931	0.93302	-0.0764325	0.017	0.015	1
ap3d1	0.844239	-0.094085	0.2	0.222	1		cenatac	0.459516	-0.138991	0.025	0.033	1		si:cabz01074946.1	0.808336	-0.0301636	0.025	0.024	1		ftr02	0.933037	-0.0988127	0.017	0.014	1
si:ch73-257c13.2	0.844248	1.49183	0.024	0.011	1		sting1	0.459523	-0.80234	0.113	0.2	1		cbx1b	0.808354	0.671176	0.034	0.027	1		tmem59l	0.933066	0.517459	0.02	0.017	1
znf281a	0.844345	-0.219894	0.029	0.024	1		ccnh	0.459526	0.101732	0.025	0.032	1		gja1b	0.80837	0.360038	0.036	0.041	1		slc29a1b	0.933113	1.63692	0.014	0.004	1
trim13	0.844406	0.0563888	0.027	0.024	1		LOC108179107	0.459553	0.686317	0.023	0.016	1		slc35f2	0.808417	-0.220248	0.026	0.025	1		LOC141378244	0.933121	-0.097264	0.022	0.022	1
cskmt	0.844411	-0.307687	0.041	0.052	1		LOC141378042	0.459555	-0.184683	0.025	0.032	1		LOC141380231	0.8085	-0.15864	0.02	0.024	1		kansl3	0.933127	-0.18789	0.12	0.132	1
cenpw	0.844414	0.379091	0.025	0.016	1		LOC108181080	0.459568	0.274576	0.024	0.02	1		ptk2ba	0.808505	-0.9877	0.015	0.021	1		syne1b	0.933142	-0.110419	0.019	0.013	1
zeb1a	0.844454	0.0756727	0.027	0.02	1		slc2a13b	0.459594	0.066125	0.025	0.026	1		lama2	0.808506	0.0593736	0.035	0.028	1		phax	0.933146	0.296954	0.02	0.017	1
slc1a9	0.844456	-0.139405	0.031	0.028	1		armc1l	0.459633	-0.354943	0.028	0.039	1		shda	0.808517	-0.507767	0.021	0.021	1		si:ch73-352p18.4	0.933156	-0.0492083	0.016	0.014	1
lsm14aa	0.844462	-0.545203	0.041	0.048	1		adrm1	0.459643	-0.328369	0.244	0.332	1		kat2b	0.808521	0.154885	0.039	0.031	1		ccr12a	0.933162	1.26515	0.011	0.013	1
kcnj3b	0.844475	0.549884	0.025	0.021	1		rybpa	0.459825	-0.0977266	0.025	0.026	1		zgc:101715	0.808527	-0.739368	0.014	0.022	1		si:dkey-29h14.10	0.933179	-0.157904	0.016	0.013	1
csdc2b	0.844476	0.317948	0.02	0.019	1		mtif2	0.459894	-0.35008	0.026	0.034	1		zgc:162898	0.808552	0.614815	0.039	0.033	1		st8sia1	0.933207	0.738035	0.015	0.008	1
LOC141380132	0.844488	0.199885	0.028	0.026	1		ftr37	0.459926	0.7768	0.024	0.017	1		LOC141380213	0.808614	-0.993494	0.014	0.023	1		tbc1d20	0.933227	-0.104296	0.016	0.013	1
arap1	0.844491	0.0334769	0.04	0.051	1		tmem42b	0.459957	-0.0595499	0.026	0.029	1		fermt3a	0.808737	-0.518679	0.018	0.021	1		aasdhppt	0.933242	-0.354339	0.021	0.024	1
tle2c	0.844541	-0.43105	0.056	0.076	1		LOC137488844	0.459996	-0.553089	0.026	0.033	1		si:dkey-108k21.12	0.808752	0.344715	0.059	0.044	1		LOC141377598	0.933256	0.233874	0.017	0.015	1
nuf2	0.844553	-0.501779	0.036	0.044	1		supv3l1	0.460076	-0.617454	0.027	0.049	1		ercc6l2	0.808808	-0.416079	0.016	0.023	1		LOC137487812	0.933277	-0.223171	0.039	0.048	1
hinfp	0.844569	0.0704184	0.027	0.03	1		zgc:113426	0.460079	0.296464	0.025	0.026	1		rasa4	0.808832	-0.101576	0.021	0.023	1		ftr50	0.933277	-0.406438	0.024	0.025	1
LOC137487230	0.844629	-0.441318	0.039	0.046	1		brpf1	0.46023	-0.152398	0.024	0.03	1		ndrg3a	0.808878	-0.917374	0.016	0.02	1		eng	0.933286	0.652998	0.023	0.018	1
odad4	0.84463	0.0436996	0.028	0.024	1		mon1bb	0.460266	-0.315091	0.026	0.033	1		uspl1	0.808936	-0.0946487	0.022	0.025	1		osr2	0.933286	1.02573	0.013	0.006	1
mmab	0.844658	-0.430575	0.105	0.127	1		LOC101884644	0.460281	0.66864	0.024	0.023	1		dhrs3a	0.808939	-1.00564	0.017	0.022	1		nmt2	0.933289	0.212734	0.02	0.02	1
LOC141381098	0.844674	1.11045	0.024	0.013	1		cep112	0.460556	0.617599	0.025	0.02	1		rxrab	0.80895	-0.770406	0.012	0.024	1		cul5a	0.933296	-0.275294	0.061	0.064	1
cdk16	0.844736	-0.146933	0.035	0.045	1		wnk3	0.460587	-0.55755	0.028	0.045	1		polr3c	0.808993	0.328181	0.05	0.037	1		rft1	0.933303	-0.1153	0.022	0.024	1
fbxw9	0.84474	0.0643698	0.027	0.025	1		zgc:152774	0.460642	-0.381587	0.025	0.042	1		ddx24	0.809043	0.233513	0.175	0.153	1		wu:fa05b01	0.933308	0.645475	0.016	0.013	1
rab40c	0.844765	-0.533411	0.074	0.09	1		use1	0.460692	0.688591	0.024	0.02	1		ankrd67	0.809053	-0.347868	0.017	0.023	1		LOC141381662	0.933311	0.424665	0.016	0.013	1
LOC141377568	0.844804	-0.263669	0.067	0.08	1		slc9a5	0.460716	0.318994	0.024	0.027	1		atp9a	0.809068	0.0382623	0.025	0.025	1		prdm11	0.933363	0.0347464	0.018	0.015	1
si:dkey-75a21.2	0.844924	-0.434047	0.048	0.061	1		rorcb	0.460872	0.375789	0.025	0.022	1		LOC141379841	0.809082	0.280368	0.037	0.031	1		LOC141377082	0.933376	-0.403039	0.031	0.036	1
dnmt3bb.3	0.844964	0.788495	0.024	0.016	1		si:ch211-196p9.1	0.460967	0.416852	0.024	0.021	1		vcpkmt	0.809129	0.235707	0.031	0.027	1		si:dkey-172h23.2	0.933387	-0.275682	0.019	0.017	1
tubgcp2	0.844995	-0.0756755	0.034	0.038	1		poc1b	0.461059	0.00363543	0.025	0.029	1		orai1b	0.809235	-0.107629	0.022	0.025	1		mus81	0.933408	0.699215	0.016	0.011	1
atrip	0.844995	-0.159573	0.031	0.035	1		nr2f1a	0.461137	1.49197	0.023	0.013	1		gpr132b	0.809235	-0.713461	0.022	0.024	1		zgc:153292	0.933426	0.197657	0.015	0.01	1
brf2	0.845034	0.32903	0.025	0.018	1		si:dkey-61o18.2	0.461213	0.94112	0.025	0.015	1		ears2	0.809248	0.455263	0.045	0.031	1		b9d1	0.933429	0.797032	0.015	0.009	1
sphk1	0.845073	0.991237	0.024	0.01	1		atad1b	0.461221	-0.823461	0.026	0.046	1		opn1sw1	0.809263	1.78943	0.073	0.024	1		htr2b	0.933439	0.56807	0.015	0.007	1
cep57	0.845088	-0.433842	0.03	0.029	1		masp1	0.461225	0.273309	0.024	0.025	1		spef2	0.809269	0.103293	0.031	0.026	1		ints4	0.933446	0.0551111	0.032	0.037	1
pank2	0.845091	-0.616573	0.069	0.087	1		pip4k2aa	0.461227	0.00072055	0.024	0.027	1		cd44b	0.809276	-0.532348	0.018	0.023	1		znf1024	0.933453	-0.203782	0.038	0.043	1
zgc:153044	0.84514	-0.397858	0.049	0.06	1		zgc:153169	0.46126	-0.76004	0.028	0.052	1		si:ch211-51h4.2	0.809326	0.0657973	0.031	0.027	1		lck	0.933472	1.01872	0.015	0.005	1
ubxn2a	0.845186	0.671164	0.025	0.022	1		jam2a	0.461394	0.999029	0.023	0.018	1		cables2b	0.809331	-0.306713	0.024	0.023	1		ovca2	0.933487	-0.199999	0.022	0.023	1
lrrc57	0.845218	0.0288045	0.042	0.053	1		LOC141378829	0.461394	-0.913961	0.031	0.06	1		dlgap1b	0.809332	-0.297203	0.023	0.021	1		brcc3	0.933488	-0.331354	0.031	0.038	1
arg1	0.845225	0.6682	0.024	0.013	1		yod1	0.461486	0.193504	0.024	0.026	1		zbtb12.1	0.809335	-0.211077	0.023	0.024	1		ift57	0.933504	0.295064	0.016	0.012	1
zgc:112083	0.845272	-0.226218	0.026	0.018	1		dimt1l	0.46152	-0.625378	0.027	0.045	1		tspan18b	0.809339	0.316409	0.1	0.07	1		dr1	0.933513	-0.203375	0.067	0.076	1
hltf	0.845297	-0.197972	0.03	0.032	1		sprtn	0.461525	0.00674841	0.025	0.033	1		hs1bp3	0.809347	-0.543524	0.023	0.024	1		cox8b	0.93352	0.442527	0.015	0.011	1
si:dkeyp-68b7.5	0.845319	-0.396706	0.035	0.038	1		si:ch73-347e22.4	0.46162	0.820061	0.024	0.019	1		LOC137488059	0.809362	-1.28022	0.015	0.021	1		mrps25	0.933538	-0.40935	0.069	0.086	1
LOC141378942	0.845319	-0.153958	0.025	0.021	1		sft2d2a	0.461643	-0.263584	0.032	0.038	1		LOC141380139	0.80938	0.0556175	0.021	0.024	1		dennd5a	0.933547	0.45634	0.02	0.021	1
prkag2b	0.845328	-0.359366	0.048	0.063	1		tmcc1a	0.461695	0.685431	0.023	0.017	1		trim54	0.809394	0.380447	0.023	0.024	1		supt20	0.933551	-0.501364	0.032	0.041	1
LOC103909899	0.845335	-0.598485	0.043	0.05	1		agpat4	0.461709	-0.278059	0.211	0.281	1		dxo	0.809425	-0.191772	0.02	0.023	1		LOC141375501	0.933564	-0.0924236	0.018	0.016	1
tbr1a	0.845381	-0.0763887	0.025	0.024	1		LOC141378134	0.461778	-0.160482	0.025	0.034	1		gatd3l	0.809453	-0.462039	0.016	0.023	1		dnah10	0.933576	-0.0815968	0.024	0.03	1
mdh1ab	0.845445	-0.197094	0.028	0.026	1		zgc:113372	0.461824	0.369841	0.025	0.022	1		letmd1	0.809492	0.519869	0.144	0.112	1		col26a1	0.933581	0.632964	0.013	0.014	1
tmem176l.2	0.845455	0.956996	0.023	0.015	1		chchd4a	0.461844	-0.612314	0.027	0.048	1		adora2b	0.809502	-0.0687507	0.03	0.027	1		sema6cb	0.933586	-0.247902	0.069	0.077	1
rbks	0.84554	-0.175566	0.033	0.04	1		ube2g1a	0.461927	-0.429499	0.207	0.301	1		gask1a	0.809511	0.615468	0.061	0.04	1		zgc:162952	0.933588	0.215255	0.015	0.01	1
si:ch1073-224n8.1	0.845551	0.964598	0.024	0.014	1		rfwd3	0.461997	-0.477831	0.026	0.043	1		umps	0.809523	0.401841	0.035	0.029	1		cplane2	0.933609	-0.211821	0.02	0.023	1
tcirg1b	0.845558	-0.216892	0.06	0.075	1		LOC137491102	0.462047	0.287755	0.023	0.015	1		LOC137491554	0.809549	-0.411665	0.02	0.022	1		tpte	0.933613	0.964176	0.013	0.009	1
ccdc13	0.84556	-0.310572	0.039	0.05	1		LOC141376850	0.462113	0.0798895	0.025	0.027	1		LOC101882264	0.8096	-0.12041	0.026	0.026	1		tcerg1a	0.933625	-0.272366	0.065	0.076	1
lrrc28	0.845573	-0.417574	0.039	0.046	1		ncoa5	0.462298	-0.312097	0.161	0.225	1		pex26	0.809619	0.525714	0.041	0.031	1		mblac1	0.933654	0.410885	0.016	0.011	1
rcbtb2	0.845603	-0.489349	0.078	0.1	1		katnbl1	0.462365	-0.608462	0.026	0.041	1		atp23	0.809626	0.653643	0.06	0.045	1		poc1bl	0.93366	-0.148368	0.05	0.055	1
epha4b	0.845619	0.506866	0.023	0.017	1		LOC108181160	0.462369	0.150083	0.024	0.029	1		shcbp1	0.809647	-0.45609	0.019	0.022	1		lmbrd2b	0.933668	-0.0161313	0.022	0.023	1
kat2a	0.845621	0.447397	0.026	0.021	1		cd28	0.462378	0.494859	0.024	0.017	1		psda	0.809659	0.126424	0.035	0.026	1		LOC141376737	0.933675	-0.322921	0.032	0.035	1
cnot6a	0.845632	0.0155539	0.234	0.248	1		LOC141378571	0.462467	-0.0883927	0.026	0.03	1		pafah1b2	0.809662	0.09564	0.02	0.023	1		mxra7	0.933678	0.322664	0.021	0.02	1
LOC141381800	0.845661	1.45534	0.024	0.009	1		slc4a1a	0.462509	-0.264305	0.024	0.033	1		LOC137487473	0.809663	0.628141	0.064	0.049	1		nat8	0.933689	-0.18541	0.024	0.025	1
iars2	0.845683	0.0824487	0.025	0.019	1		parp14rs4	0.462513	-0.640559	0.041	0.076	1		tstd1	0.809749	0.0184767	0.274	0.246	1		zmp:0000000951	0.933704	0.24332	0.016	0.01	1
abca2	0.845723	0.809037	0.026	0.019	1		prmt7	0.462514	-0.794488	0.037	0.076	1		cyp2p6	0.809757	0.0177446	0.022	0.022	1		cmss1	0.933713	-0.388185	0.041	0.048	1
elovl5	0.845769	0.14867	0.024	0.014	1		fnbp1b	0.462554	0.109859	0.025	0.024	1		slc33a1	0.809827	0.238685	0.03	0.026	1		klhl20	0.933716	-0.601236	0.03	0.037	1
abraxas1	0.845862	0.215647	0.027	0.024	1		gnb2	0.462598	1.08901	0.023	0.013	1		nppcl2	0.809846	0.522859	0.032	0.027	1		mrpl35	0.933735	-0.258722	0.078	0.094	1
rhbdl3	0.845927	0.447258	0.024	0.019	1		si:dkey-25o16.4	0.462612	-0.015332	0.025	0.026	1		zmp:0000000951	0.809854	-0.227909	0.016	0.021	1		ppil4	0.933735	-0.31411	0.047	0.053	1
hibadha	0.845931	-0.25108	0.025	0.02	1		mcf2l2	0.462678	0.497758	0.024	0.02	1		LOC141378155	0.809866	-0.182893	0.029	0.026	1		pear1	0.933762	0.0683861	0.025	0.021	1
gfra1a	0.845947	0.424413	0.023	0.016	1		LOC141378125	0.462686	0.330017	0.024	0.027	1		nfybb	0.809893	0.230444	0.041	0.032	1		bach2b	0.933799	0.376243	0.017	0.016	1
map3k5	0.845959	0.0166554	0.037	0.039	1		mgab	0.462705	-0.575079	0.028	0.05	1		ism1	0.809896	0.174189	0.142	0.122	1		edar	0.933801	-0.359221	0.032	0.036	1
oxct1a	0.845968	0.202862	0.025	0.022	1		mrtfba	0.462737	0.165112	0.025	0.03	1		zgc:152774	0.809917	0.132519	0.047	0.032	1		slc25a40	0.933807	-0.0594909	0.025	0.028	1
dync2i2	0.846019	0.552216	0.026	0.019	1		soul3	0.462822	-0.233031	0.159	0.21	1		LOC137495392	0.80994	-0.0987189	0.021	0.022	1		LOC141379905	0.933817	0.0850696	0.016	0.014	1
uvssa	0.846023	-0.226673	0.044	0.057	1		ensaa	0.462867	-0.0478153	0.024	0.031	1		znrf2b	0.810011	0.151252	0.113	0.091	1		dxo	0.933859	-0.308961	0.021	0.023	1
ccn4b	0.846031	0.350818	0.018	0.02	1		dcp1a	0.462903	-0.0232768	0.024	0.031	1		golim4b	0.810036	-0.701909	0.011	0.017	1		LOC100005990	0.933861	0.409607	0.016	0.012	1
p3h2	0.84604	0.548089	0.02	0.018	1		pkz	0.462947	-0.516971	0.076	0.119	1		cluap1	0.810082	-0.140589	0.021	0.024	1		ago4	0.933892	-0.255348	0.024	0.027	1
msl1b	0.846041	-0.0820851	0.047	0.055	1		zgc:152938	0.46296	-0.38352	0.025	0.037	1		ltb4r2b	0.810113	-0.104281	0.022	0.024	1		dhx33	0.933893	0.09808	0.02	0.019	1
ccdc90b	0.846051	-0.0855784	0.074	0.098	1		socs6b	0.463094	-0.37212	0.024	0.032	1		pdia5	0.810124	0.359553	0.1	0.073	1		trim23	0.933895	-0.25877	0.038	0.045	1
lifra	0.846077	0.0153639	0.03	0.032	1		u2af1	0.463105	-0.062342	0.426	0.495	1		pde3b	0.810154	0.470257	0.037	0.027	1		triobpa	0.933904	1.33016	0.011	0.008	1
haus8	0.846099	0.80564	0.024	0.019	1		nek2	0.46315	-0.200013	0.024	0.033	1		b3galt8	0.810221	-0.30494	0.022	0.023	1		LOC101882721	0.933905	-0.103495	0.017	0.015	1
zgc:113050	0.846149	0.237363	0.027	0.021	1		arl10	0.463261	-0.624685	0.027	0.054	1		ifnphi1	0.810267	0.0817741	0.036	0.029	1		laynb	0.933914	0.674283	0.015	0.011	1
agfg1b	0.846198	0.126074	0.03	0.034	1		apcdd1l	0.463383	1.30051	0.022	0.01	1		LOC137490362	0.810273	-0.225402	0.024	0.025	1		LOC141378221	0.933923	-0.182929	0.025	0.029	1
rasl12	0.846252	0.129894	0.023	0.02	1		mettl6	0.463434	-0.308751	0.025	0.031	1		casp6b.1	0.810294	0.128865	0.342	0.324	1		blnk	0.933941	0.145485	0.012	0.006	1
si:ch211-161m3.2	0.846273	-0.091318	0.033	0.033	1		pgap2	0.46347	-0.480429	0.025	0.037	1		LOC141381937	0.810318	0.0393815	0.034	0.028	1		LOC108182859	0.933955	-0.103886	0.02	0.021	1
LOC137489786	0.84632	-0.355549	0.11	0.135	1		capzb	0.463589	-0.122273	0.668	0.742	1		lin9	0.810333	-0.875243	0.017	0.022	1		si:ch211-240l19.5	0.933963	-0.283044	0.022	0.021	1
lbh	0.846351	0.0652695	0.027	0.019	1		gltpa	0.463702	-0.587034	0.026	0.042	1		usp20	0.810352	0.095818	0.024	0.024	1		p4ha3	0.933973	0.383681	0.018	0.017	1
erich1	0.846353	1.44674	0.024	0.013	1		eef2a.2	0.4638	-0.251122	0.158	0.205	1		LOC137490313	0.810389	0.248856	0.043	0.031	1		manea	0.933974	-0.32986	0.025	0.029	1
stradb	0.846416	0.496758	0.024	0.012	1		gstcd	0.463961	-0.0782717	0.025	0.035	1		LOC141376547	0.810419	-1.37255	0.009	0.023	1		klhl24a	0.933997	0.400837	0.015	0.011	1
r3hdm4	0.846462	0.273732	0.03	0.024	1		LOC559196	0.463991	-0.76151	0.026	0.046	1		swap70b	0.81052	0.112098	0.015	0.019	1		slc9a7	0.933998	0.748126	0.016	0.013	1
adcy6b	0.846479	0.186717	0.025	0.019	1		wu:fy63c09	0.464131	0.206489	0.024	0.022	1		nbeal1	0.810582	0.650701	0.06	0.044	1		socs2	0.934011	1.04641	0.012	0.008	1
epb41a	0.846493	0.385451	0.022	0.022	1		hspa12a	0.464233	0.212986	0.024	0.029	1		tuba2	0.810614	-0.820293	0.013	0.022	1		zbtb46	0.934022	0.0607497	0.032	0.035	1
si:dkey-72l17.5	0.846508	0.17145	0.029	0.025	1		furinb	0.464298	0.992114	0.022	0.018	1		ngfb	0.810664	0.159936	0.015	0.023	1		syk	0.934023	0.610186	0.012	0.007	1
osbpl1a	0.846546	-0.204101	0.033	0.037	1		slc37a3	0.464313	0.117148	0.024	0.03	1		fsaf1	0.810683	0.396029	0.066	0.048	1		orai2	0.934025	-0.495704	0.038	0.041	1
niban1a	0.84657	-1.15395	0.029	0.064	1		cdk10	0.464356	0.190329	0.024	0.024	1		si:dkey-45k15.1	0.810719	0.424156	0.045	0.035	1		wdr81	0.934029	0.0560099	0.019	0.019	1
ppm1j	0.846576	-0.318281	0.029	0.029	1		med7	0.464403	-0.496306	0.024	0.036	1		LOC799968	0.810743	-0.540358	0.017	0.022	1		cdhr5b	0.934047	-0.0238496	0.016	0.011	1
mettl13	0.846577	0.423643	0.026	0.019	1		dgat1b	0.464457	-0.713739	0.076	0.128	1		rasa3	0.810766	-0.371582	0.02	0.021	1		LOC141376151	0.934065	-1.36375	0.023	0.05	1
zgc:153169	0.84658	-0.510146	0.041	0.049	1		si:dkey-103i16.6	0.46457	-0.0187984	0.025	0.025	1		afg2a	0.810785	0.235109	0.047	0.036	1		szrd1	0.934065	-0.500987	0.106	0.126	1
fxn	0.846601	0.127654	0.028	0.025	1		dlgap1b	0.464609	0.425474	0.023	0.023	1		cyyr1	0.810804	0.00145897	0.028	0.024	1		arhgef3l	0.934093	0.223754	0.014	0.009	1
ube4a	0.846628	0.12895	0.027	0.024	1		cdh28	0.464681	0.924304	0.022	0.018	1		gsto1	0.810861	0.133941	0.269	0.236	1		LOC101884738	0.934097	1.6881	0.014	0.006	1
jmjd8	0.846656	0.245324	0.025	0.021	1		hspa12b	0.464775	1.5137	0.023	0.013	1		si:dkey-230p4.1	0.810911	0.217461	0.123	0.109	1		sec22a	0.934104	-0.14892	0.031	0.036	1
slc6a9	0.846662	-0.112402	0.022	0.021	1		si:dkey-33c14.3	0.464781	0.148493	0.026	0.024	1		hpse	0.810938	-0.486611	0.015	0.022	1		LOC110439421	0.934109	1.23838	0.014	0.004	1
LOC100150296	0.84672	0.371626	0.027	0.021	1		sar1b	0.464806	-0.149102	0.369	0.474	1		casp3b	0.811014	0.672036	0.043	0.03	1		LOC569982	0.934115	0.313208	0.013	0.012	1
gid8b	0.84679	-0.286145	0.137	0.165	1		map1ab	0.464812	0.435342	0.022	0.024	1		st3gal5	0.811089	-0.417607	0.021	0.024	1		nrp2b	0.934126	0.0441404	0.018	0.015	1
hps5	0.846806	-0.183562	0.033	0.038	1		focad	0.464846	-0.198703	0.025	0.036	1		l3mbtl3	0.811092	-0.604617	0.014	0.022	1		pik3ca	0.934127	0.57888	0.016	0.012	1
arhgap24	0.846864	0.568489	0.024	0.014	1		ctdnep1a	0.464863	-0.261949	0.024	0.033	1		lig1	0.811093	0.415757	0.067	0.054	1		si:ch73-288o11.5	0.934162	0.094661	0.012	0.013	1
zgc:194906	0.846916	-0.168804	0.052	0.063	1		si:ch1073-159d7.6	0.464941	-0.766632	0.044	0.08	1		si:ch73-109d9.1	0.811099	0.0972775	0.034	0.027	1		ltk	0.934169	1.23895	0.012	0.006	1
LOC103908668	0.846926	-0.23866	0.22	0.239	1		casp23	0.465014	-0.119172	0.024	0.028	1		sirt6	0.8111	-0.081957	0.022	0.023	1		fkbp15a	0.934189	-0.227351	0.059	0.064	1
cel.1	0.846951	0.0592849	0.027	0.024	1		sfr1	0.465038	-0.148175	0.024	0.033	1		ripor1	0.811149	-0.185099	0.018	0.021	1		LOC141376103	0.934189	0.633942	0.015	0.008	1
LOC141380801	0.847046	0.658363	0.024	0.011	1		LOC101882402	0.465038	0.121523	0.024	0.027	1		eprs1	0.811163	0.0966333	0.187	0.158	1		ccdc85cb	0.93419	-0.105025	0.039	0.048	1
bbs1	0.84706	0.959092	0.024	0.013	1		sftpba	0.465093	-0.637756	0.026	0.027	1		nsmaf	0.811219	0.353881	0.04	0.03	1		asap1a	0.934203	0.58088	0.017	0.016	1
tm9sf2	0.847073	-0.0267464	0.331	0.348	1		rap1gapl	0.465094	0.114461	0.025	0.027	1		syne1a	0.81124	0.0977003	0.037	0.028	1		comp	0.934204	0.298432	0.015	0.015	1
si:dkey-81j8.6	0.847078	-0.245544	0.036	0.036	1		orai1b	0.465128	-0.0696486	0.024	0.028	1		naf1	0.811279	0.773759	0.034	0.026	1		LOC141378125	0.934211	0.28576	0.018	0.017	1
acss2l	0.847143	0.510533	0.023	0.012	1		zgc:66448	0.465196	0.26899	0.024	0.03	1		ms4a17a.14	0.811315	-0.00976243	0.023	0.024	1		si:ch211-264f5.2	0.934231	0.62736	0.01	0.009	1
hgsnat	0.847157	-0.0820023	0.037	0.046	1		ncapd3	0.465209	0.104132	0.025	0.033	1		dennd6a	0.811333	0.00450318	0.028	0.024	1		coq10a	0.934232	0.254068	0.018	0.017	1
st6galnac4	0.847174	-0.139679	0.038	0.044	1		gse1a	0.465356	-0.782252	0.036	0.066	1		tbrg1	0.811357	0.311744	0.032	0.031	1		pik3c2g	0.934251	-0.379893	0.057	0.067	1
zmp:0000000606	0.84724	0.0155491	0.042	0.047	1		spout1	0.465465	0.249108	0.025	0.024	1		tent5c	0.811383	-0.228641	0.027	0.025	1		lims2	0.934257	0.73971	0.016	0.011	1
LOC137491054	0.847303	-0.117095	0.03	0.026	1		ftr72	0.465588	1.04271	0.024	0.014	1		LOC141376059	0.811401	-0.669046	0.016	0.022	1		bpifcl	0.934259	0.213032	0.016	0.014	1
anapc4	0.847331	0.199014	0.025	0.02	1		si:dkey-4c15.14	0.465718	0.480412	0.025	0.02	1		csrnp1a	0.811436	-0.440676	0.016	0.02	1		zfyve1	0.934264	0.245461	0.015	0.01	1
vps16	0.847355	-0.762767	0.032	0.038	1		auh	0.465763	-0.390511	0.119	0.182	1		slc25a39	0.811517	0.37327	0.03	0.026	1		tph2	0.934264	0.471142	0.016	0.014	1
mybl2a	0.847362	-0.19554	0.031	0.031	1		tshz3b	0.465775	0.210121	0.024	0.023	1		nasp	0.811523	0.271126	0.065	0.055	1		LOC141381277	0.934273	0.545391	0.017	0.014	1
ube3b	0.847397	-0.0319455	0.047	0.06	1		tcta	0.465804	-0.112777	0.208	0.249	1		emilin1b	0.81156	-0.0271205	0.018	0.023	1		dnah5	0.934317	1.21798	0.014	0.005	1
sprtn	0.847435	0.474781	0.024	0.019	1		pak1	0.465807	-0.00903719	0.025	0.023	1		polr1b	0.811587	-0.554557	0.018	0.024	1		LOC141378427	0.934335	0.0221375	0.02	0.02	1
si:dkeyp-86b9.5	0.847451	-0.263711	0.109	0.136	1		iftap	0.46588	0.307049	0.024	0.027	1		LOC793010	0.811609	0.0517425	0.025	0.024	1		LOC141376298	0.934342	2.87511	0.013	0.002	1
LOC141375363	0.847503	0.137734	0.027	0.025	1		trpm4b3	0.465928	-0.913593	0.029	0.056	1		smc4	0.811679	0.0724551	0.031	0.029	1		fat3a	0.934346	0.0178837	0.031	0.031	1
LOC797305	0.847524	-0.183089	0.038	0.041	1		mrm3b	0.46598	-0.180276	0.024	0.03	1		si:ch211-197e7.1	0.811688	-1.02488	0.012	0.021	1		ift52	0.93435	0.273525	0.016	0.011	1
LOC141380592	0.847524	-0.0668663	0.027	0.023	1		nudcd2	0.466105	-0.235758	0.183	0.249	1		c6.2	0.811696	-0.120277	0.057	0.065	1		si:ch211-153b23.5	0.934351	-0.0211001	0.104	0.115	1
hscb	0.847588	-0.194182	0.026	0.025	1		slc44a4	0.466126	-0.650122	0.026	0.039	1		LOC108191691	0.811697	-0.227642	0.016	0.023	1		retreg2	0.934381	-0.105156	0.039	0.046	1
vav2	0.847592	0.316933	0.027	0.02	1		hgfac	0.466256	1.80729	0.023	0.014	1		sc5d	0.811781	0.302095	0.046	0.035	1		loxl4	0.934382	-1.09257	0.019	0.033	1
si:ch211-127m7.2	0.847614	-0.155447	0.031	0.034	1		ovca2	0.466398	0.52242	0.024	0.024	1		vps51	0.81183	-0.386696	0.016	0.022	1		oxsr1a	0.934383	-0.33196	0.089	0.096	1
LOC101884484	0.847621	-0.402542	0.031	0.033	1		LOC100535633	0.466502	-0.225994	0.024	0.032	1		LOC141376576	0.811924	-0.00559916	0.015	0.023	1		ankrd27	0.934383	-0.150974	0.026	0.029	1
arih2	0.847664	-0.395009	0.127	0.153	1		stim2b	0.466552	-0.0731204	0.025	0.033	1		tbc1d12a	0.811961	-0.483763	0.022	0.024	1		ccdc88ab	0.934392	-0.0805161	0.018	0.017	1
LOC137491250	0.847666	-2.44288	0.009	0.069	1		zgc:175284	0.466562	0.331345	0.024	0.02	1		zbtb48	0.811974	-0.351195	0.021	0.023	1		gpr61l	0.934392	0.716392	0.016	0.01	1
zgc:110540	0.847704	0.935373	0.018	0.013	1		nab2	0.46663	0.10101	0.024	0.034	1		LOC108183678	0.812012	0.384353	0.023	0.025	1		elovl5	0.934398	-0.367194	0.017	0.017	1
slc25a46	0.84773	-0.474306	0.044	0.055	1		abhd17aa	0.466686	-0.721855	0.026	0.045	1		snn	0.812014	-0.37722	0.022	0.023	1		LOC101883422	0.934401	1.15248	0.013	0.005	1
xpo5	0.847833	1.21162	0.024	0.01	1		spred2a	0.466753	0.832158	0.024	0.02	1		trmt10c	0.812024	-0.0564637	0.031	0.026	1		rsrc2	0.934402	-0.224996	0.091	0.108	1
gpr137	0.847841	-0.356123	0.034	0.041	1		commd2	0.466761	-0.384012	0.102	0.162	1		zgc:109986	0.812035	0.219746	0.032	0.027	1		LOC141377036	0.934419	0.523779	0.012	0.006	1
si:dkey-69o16.5	0.847844	0.0924303	0.027	0.024	1		LOC137488974	0.466784	-0.41678	0.025	0.03	1		anln2	0.812041	-0.25577	0.027	0.028	1		arhgef11	0.934431	-0.671094	0.026	0.031	1
tbc1d13	0.847851	-0.411447	0.058	0.073	1		kera	0.466796	2.63085	0.021	0.004	1		wrap53	0.812093	-0.0518379	0.027	0.025	1		mhc1zda	0.934459	0.378682	0.015	0.012	1
hes6	0.847854	-0.177212	0.031	0.027	1		prelp	0.466884	1.71298	0.021	0.01	1		LOC103908669	0.812129	0.0969757	0.142	0.12	1		LOC141376155	0.934474	-0.0856504	0.017	0.013	1
stag1b	0.84789	-0.388014	0.042	0.053	1		nexmifa	0.466887	-0.585835	0.034	0.061	1		eya1	0.812154	0.243876	0.021	0.023	1		nhej1	0.934479	-0.333142	0.053	0.065	1
gramd1a	0.847902	-0.164634	0.024	0.018	1		eif4ebp2	0.466924	-0.0219595	0.592	0.646	1		rcan2	0.812176	0.186217	0.025	0.025	1		septin5a	0.934487	-0.100243	0.02	0.02	1
phf12b	0.847946	0.30881	0.028	0.023	1		LOC141375074	0.467188	-0.779905	0.039	0.065	1		ppip5k2	0.812197	0.291607	0.044	0.033	1		si:ch211-107p11.3	0.934497	0.0596221	0.016	0.013	1
irf8	0.847967	-0.223773	0.016	0.013	1		mpv17	0.467194	-0.409797	0.025	0.034	1		mbip	0.812225	0.250021	0.035	0.027	1		cfap418	0.934498	-0.0471599	0.016	0.014	1
lyrm4a	0.847968	-0.381654	0.117	0.145	1		si:dkey-118k5.3	0.467209	-0.686015	0.045	0.079	1		zfand4	0.812297	-0.314074	0.021	0.024	1		quob	0.93452	0.532214	0.015	0.012	1
dgki	0.847976	-0.320913	0.084	0.108	1		LOC100005907	0.467224	0.033803	0.024	0.025	1		dguok	0.81231	-0.302214	0.021	0.022	1		meaf6	0.934521	-0.203293	0.233	0.252	1
pkn2a	0.848047	-0.393147	0.047	0.062	1		casz1	0.467232	-0.17799	0.508	0.584	1		ehhadh	0.812328	0.216423	0.059	0.042	1		LOC141376149	0.934525	-0.142711	0.02	0.022	1
ppp2r5a	0.848103	-0.132111	0.053	0.063	1		sema6bb	0.467238	-0.400153	0.025	0.034	1		scarb2c	0.812457	-0.796512	0.017	0.023	1		ulk4	0.934543	0.152897	0.02	0.022	1
hipk1a	0.848112	0.370351	0.029	0.029	1		clcn6	0.467349	0.108967	0.024	0.023	1		pdha1b	0.812484	-0.703107	0.014	0.022	1		zgc:158517	0.934548	-0.248673	0.018	0.016	1
snx30	0.848121	0.857096	0.024	0.014	1		pts	0.467355	-0.336079	0.025	0.042	1		triobpa	0.812493	-0.974518	0.018	0.02	1		znf687b	0.934552	0.479959	0.018	0.015	1
fdxr	0.848141	-0.521083	0.047	0.052	1		slc44a2	0.467357	0.218828	0.024	0.019	1		asah1a	0.812497	-0.192988	0.034	0.026	1		ssuh2.2	0.934569	-0.45803	0.025	0.031	1
alas2	0.848162	0.782726	0.022	0.012	1		cope	0.46739	-0.127674	0.453	0.543	1		ncoa1	0.812498	0.421736	0.04	0.03	1		si:dkeyp-68b7.5	0.934574	-0.680993	0.032	0.038	1
eif3eb	0.848178	-0.393872	0.041	0.055	1		LOC141375559	0.467434	0.273807	0.024	0.021	1		LOC141377598	0.812502	-0.750255	0.019	0.023	1		arhgap18	0.934584	0.291186	0.016	0.01	1
adpgk2	0.84819	0.0914992	0.026	0.021	1		fbxl15	0.467504	0.0787013	0.024	0.023	1		nif3l1	0.812505	0.200571	0.03	0.025	1		ebp	0.934616	-0.86201	0.04	0.05	1
pacsin3	0.848229	-0.159235	0.232	0.251	1		drg1	0.467543	-0.535242	0.105	0.167	1		ccdc18	0.812522	-0.29308	0.029	0.025	1		trmt12	0.934625	0.57195	0.016	0.012	1
si:ch211-285c6.6	0.848275	0.958043	0.024	0.013	1		nlrc10	0.467641	-0.420334	0.025	0.029	1		gpr161a	0.812599	-0.187236	0.029	0.026	1		rnf43	0.934635	-0.287344	0.02	0.024	1
cldn30	0.848282	-0.339959	0.034	0.039	1		xpnpep3	0.467656	-0.565739	0.025	0.045	1		LOC141377815	0.812625	-0.269446	0.038	0.03	1		alg1	0.934655	0.387121	0.017	0.014	1
nacc1b	0.848284	0.602946	0.025	0.02	1		cadm2a	0.467709	0.789938	0.024	0.012	1		LOC141377143	0.81267	0.0540054	0.022	0.023	1		LOC141379121	0.934658	-0.0789039	0.021	0.021	1
si:dkeyp-110g5.4	0.848296	-0.392704	0.03	0.033	1		neb	0.467722	-0.05547	0.024	0.033	1		ccdc127b	0.812687	0.0485534	0.032	0.027	1		fam222aa	0.93466	-0.0491854	0.041	0.048	1
ccdc117	0.848316	-0.340684	0.03	0.032	1		necap1	0.467816	-0.321161	0.025	0.032	1		tmem60	0.81269	-0.121714	0.019	0.024	1		LOC137496580	0.934715	-6.60275	0	0.032	1
ccdc136b	0.848336	0.746884	0.021	0.013	1		si:ch211-191d2.2	0.467842	-0.566602	0.041	0.081	1		hs2st1b	0.812797	-0.0520758	0.027	0.025	1		wnk3	0.934737	0.0549236	0.023	0.023	1
aatka	0.848343	-0.346599	0.039	0.05	1		znf1014	0.467908	0.481896	0.024	0.024	1		fermt1	0.812819	0.338905	0.145	0.109	1		zgc:194312	0.934742	0.205531	0.011	0.009	1
wdr32	0.848365	1.17899	0.024	0.017	1		ftr38	0.467934	-0.23624	0.025	0.032	1		LOC110438134	0.81285	-0.595309	0.02	0.021	1		cpsf1	0.934767	-0.535194	0.047	0.07	1
igflr1	0.848417	1.07097	0.02	0.008	1		si:ch211-171h4.3	0.467974	0.0478224	0.024	0.034	1		alad	0.81291	0.545068	0.05	0.037	1		tbc1d13	0.93477	-0.324329	0.055	0.063	1
LOC100001620	0.848495	-0.10686	0.031	0.033	1		LOC100001620	0.468012	-0.172233	0.024	0.028	1		si:ch211-196p9.1	0.812914	-0.200468	0.026	0.025	1		nkd2b	0.934774	0.174079	0.017	0.015	1
tmem50a	0.848526	-0.141723	0.413	0.435	1		nsdhl	0.468031	0.193785	0.024	0.02	1		LOC108190743	0.812942	0.0114091	0.03	0.026	1		pik3r4	0.934777	-0.000952388	0.021	0.022	1
map2k2b	0.848539	0.0968165	0.028	0.028	1		dnase2	0.468042	-0.242172	0.024	0.035	1		tmed3	0.812963	0.285073	0.023	0.022	1		gli3	0.934785	0.131558	0.022	0.023	1
acer1	0.848585	0.0745332	0.018	0.017	1		snx19b	0.468145	-0.232357	0.024	0.021	1		LOC141376737	0.812981	-0.00395056	0.029	0.026	1		nedd1	0.934795	-0.474802	0.036	0.042	1
znf983	0.848587	-0.556112	0.033	0.042	1		hic2	0.468167	-0.218614	0.025	0.033	1		slc4a11	0.812982	-0.82659	0.018	0.02	1		card11	0.934801	-0.256982	0.037	0.046	1
magi2b	0.848607	0.460649	0.023	0.015	1		LOC100150699	0.468236	0.430353	0.024	0.018	1		msto1	0.813003	-0.0327347	0.03	0.026	1		ndrg3a	0.934812	0.519753	0.015	0.01	1
tmtc1	0.848643	0.149504	0.027	0.028	1		chad	0.468293	1.91774	0.018	0.013	1		npas4l	0.813003	-0.563752	0.015	0.023	1		ppp1r21	0.934817	-0.138994	0.059	0.068	1
LOC141385609	0.848676	-0.421224	0.042	0.056	1		polr3d	0.468389	-0.624034	0.026	0.045	1		LOC101882461	0.813067	-0.259621	0.019	0.023	1		acss2l	0.934818	0.172313	0.016	0.016	1
ttpa	0.848697	0.231146	0.026	0.02	1		rcor1	0.468431	-0.265402	0.148	0.214	1		LOC141380872	0.813129	-0.326716	0.023	0.023	1		slc35f3a	0.934828	-0.267414	0.023	0.026	1
csrnp3	0.848734	1.22789	0.023	0.008	1		pi4kab	0.468435	-0.465667	0.025	0.039	1		LOC137488931	0.813151	-0.499665	0.017	0.022	1		znf1003	0.934829	-0.295514	0.017	0.015	1
fndc3bb	0.848768	1.46979	0.024	0.01	1		e2f8	0.468473	-0.174704	0.029	0.039	1		drc4	0.813152	0.301555	0.026	0.026	1		si:ch211-251f6.7	0.934846	0.892165	0.015	0.009	1
ctc1	0.84878	-0.0896872	0.03	0.034	1		hsd20b2	0.468519	0.341624	0.024	0.02	1		btbd11b	0.813159	-0.481412	0.017	0.021	1		si:dkey-15h8.17	0.934858	0.0184907	0.016	0.012	1
cbarpa	0.848808	1.12537	0.022	0.009	1		sorbs1	0.468522	1.31093	0.024	0.016	1		adgrd1	0.813173	-0.981072	0.013	0.021	1		gipc1	0.934865	-0.0186537	0.018	0.017	1
zgc:158320	0.848822	0.767157	0.023	0.013	1		msl2a	0.468616	0.230038	0.024	0.028	1		nsg2	0.813221	-0.614876	0.012	0.023	1		inpp4ab	0.934868	0.943516	0.014	0.008	1
fbxo22	0.848825	0.812858	0.024	0.018	1		LOC137495927	0.468697	-0.133866	0.023	0.023	1		grik1b	0.813228	0.118292	0.031	0.028	1		map4k1	0.934888	0.915627	0.016	0.015	1
clip1b	0.848845	0.30709	0.026	0.021	1		bcs1l	0.468701	-0.0219465	0.024	0.03	1		ube3d	0.813245	0.477668	0.038	0.03	1		chst14	0.934889	0.0307298	0.016	0.011	1
kcna1a	0.848892	0.38004	0.03	0.035	1		LOC110438806	0.468829	-0.523756	0.024	0.051	1		tepsin	0.813254	-0.649561	0.013	0.023	1		nfkbid	0.93489	-0.339328	0.015	0.01	1
cnstb	0.848934	-0.194806	0.111	0.155	1		si:dkey-248g21.1	0.468836	-0.810325	0.039	0.081	1		nek4	0.813255	-0.156338	0.024	0.023	1		ikbip	0.934908	-0.675405	0.06	0.079	1
LOC559142	0.848941	0.274762	0.03	0.043	1		LOC103909118	0.468938	-0.238658	0.026	0.03	1		galns	0.813269	-0.43422	0.019	0.021	1		LOC141376080	0.934909	-0.036123	0.027	0.029	1
rheb	0.848957	0.236286	0.025	0.019	1		rrp8	0.469041	-0.56836	0.06	0.106	1		calcrlb	0.813305	-0.199132	0.013	0.016	1		LOC141380669	0.934911	1.60686	0.014	0.005	1
pygl	0.848974	2.16991	0.021	0.003	1		si:ch211-253b8.2	0.469421	0.0775528	0.024	0.029	1		c1qtnf1	0.813319	0.441115	0.046	0.034	1		ulk3	0.934915	0.303936	0.015	0.011	1
si:dkey-121b10.7	0.848986	0.422356	0.03	0.033	1		LOC137496690	0.469442	-0.109122	0.024	0.032	1		LOC101882402	0.813464	-0.343666	0.023	0.024	1		mlec	0.934937	-0.42598	0.037	0.044	1
chaf1b	0.848986	-0.201444	0.03	0.029	1		prelid1b	0.469468	0.558608	0.024	0.023	1		LOC108191777	0.81349	-1.35815	0.007	0.01	1		arpp21	0.934938	0.241287	0.024	0.03	1
si:dkey-253d23.8	0.849041	-0.712806	0.057	0.069	1		nudt18	0.469502	0.300712	0.024	0.027	1		LOC100005923	0.813523	0.702217	0.043	0.032	1		si:ch211-114c17.1	0.934968	0.410126	0.015	0.008	1
tm2d1	0.849061	-0.094428	0.036	0.046	1		dis3	0.469513	-0.600736	0.026	0.046	1		fam161b	0.813544	-0.176536	0.019	0.024	1		snx19b	0.934975	-0.291072	0.022	0.024	1
tmem106bb	0.849077	0.502564	0.023	0.013	1		bbs9	0.469603	0.0736618	0.023	0.027	1		iqgap2	0.813548	0.0455626	0.043	0.03	1		ccnk	0.934982	-0.813397	0.037	0.059	1
zgc:194839	0.849082	-0.315166	0.122	0.142	1		tigara	0.469622	0.237654	0.024	0.025	1		ablim2	0.813551	0.451366	0.034	0.026	1		olfml1	0.935001	0.772588	0.015	0.01	1
si:dkey-219e21.4	0.849083	-0.348513	0.091	0.102	1		si:dkey-102c8.2	0.469701	0.629396	0.024	0.018	1		slc22a2	0.813564	0.46432	0.039	0.03	1		insig2	0.93501	-0.43209	0.026	0.028	1
si:ch211-159i8.4	0.849094	-0.197105	0.027	0.031	1		shisa10.4	0.469767	-0.230949	0.024	0.033	1		rbm26	0.813582	0.0474355	0.027	0.024	1		cdc16	0.935011	-0.0309913	0.017	0.014	1
tnpo2a	0.849097	0.00722643	0.028	0.026	1		mad2l1	0.469845	-0.381374	0.037	0.046	1		pbx3b	0.813599	0.0216419	0.026	0.026	1		qsox2	0.935029	-0.330298	0.018	0.017	1
slc25a21	0.849123	0.445837	0.025	0.021	1		wdr81	0.469873	-0.118936	0.024	0.031	1		rrm2b	0.813636	0.39803	0.072	0.05	1		hdhd5	0.935038	0.334344	0.017	0.016	1
rad9b	0.849126	-0.194216	0.04	0.046	1		LOC799968	0.470041	0.026286	0.024	0.023	1		zpr1	0.81371	0.64999	0.037	0.031	1		dpcd	0.935074	0.843514	0.016	0.014	1
exoc5	0.849138	0.0727316	0.026	0.024	1		zc3h3	0.470125	0.0100023	0.023	0.026	1		hinfp	0.813733	-0.174289	0.021	0.024	1		n4bp2	0.935075	-0.014807	0.02	0.021	1
gpat4	0.849214	-0.456444	0.034	0.039	1		si:ch73-375g18.1	0.470259	0.65723	0.024	0.017	1		rxfp3.3a3	0.813739	0.191445	0.023	0.023	1		LOC141378581	0.935101	-0.204295	0.017	0.015	1
ubap1	0.849235	-0.287389	0.103	0.123	1		LOC141385750	0.470277	2.06624	0.021	0.004	1		afap1l2	0.813757	-0.497264	0.018	0.022	1		LOC108183922	0.935109	-0.569044	0.018	0.019	1
slc25a39	0.849255	-0.388758	0.036	0.039	1		zcchc4	0.470337	0.065661	0.024	0.025	1		si:ch211-113p18.3	0.813759	0.0746343	0.025	0.024	1		zmp:0000000606	0.935117	-0.34628	0.02	0.022	1
pabpc1a	0.849269	-0.0598566	0.973	0.982	1		stap2a	0.470347	0.230548	0.024	0.025	1		bco2l	0.813869	0.535201	0.042	0.035	1		si:ch73-233m11.2	0.935119	0.544905	0.015	0.011	1
dram2b	0.849301	0.222695	0.028	0.032	1		hdhd5	0.470403	-0.197108	0.024	0.031	1		zcchc24	0.813879	0.333257	0.03	0.024	1		gli2b	0.935119	1.64142	0.014	0.005	1
LOC141377849	0.849312	2.11923	0.022	0.007	1		dhtkd1	0.470544	-0.334482	0.025	0.04	1		si:busm1-163l24.3	0.813902	0.458731	0.044	0.036	1		mad2l2	0.935122	0.289472	0.016	0.013	1
fut9b.1	0.84937	0.0526705	0.027	0.032	1		coa3b	0.470607	-0.709138	0.041	0.084	1		mier3b	0.814035	-0.29851	0.021	0.024	1		nobox	0.935122	0.210147	0.015	0.013	1
ero1b	0.849426	-0.432258	0.051	0.069	1		bub3	0.470691	-0.477543	0.172	0.245	1		dnase2	0.814101	0.185634	0.027	0.025	1		si:ch211-236p5.2	0.935133	0.781112	0.013	0.004	1
gss	0.849427	0.216398	0.025	0.021	1		si:ch73-335l21.2	0.470792	-0.450622	0.024	0.03	1		limd1a	0.814145	-0.404564	0.02	0.022	1		LOC141377704	0.935149	0.0333467	0.018	0.019	1
otx1	0.849508	-0.469134	0.045	0.058	1		pnpla3	0.470868	-0.0935828	0.023	0.031	1		LOC141381733	0.814196	-0.330987	0.018	0.021	1		marchf2	0.935183	-0.202153	0.024	0.029	1
ercc2	0.849543	-0.514055	0.039	0.051	1		wdr90	0.470877	-0.0755022	0.023	0.028	1		adgrg11	0.814234	-1.6441	0.011	0.015	1		elp6	0.93519	0.000665339	0.029	0.035	1
ccdc142	0.849566	0.133111	0.027	0.026	1		ets2	0.470933	-0.129743	0.769	0.798	1		adam15	0.814247	-0.480436	0.014	0.022	1		LOC101884748	0.935192	-0.316144	0.016	0.013	1
dchs1b	0.849579	1.37182	0.019	0.009	1		prkag1	0.470972	-0.252193	0.178	0.245	1		yeats4	0.814254	0.38549	0.134	0.117	1		lsm14b	0.935208	0.0475412	0.016	0.013	1
LOC108183819	0.849626	0.0981218	0.03	0.039	1		si:ch73-389k6.1	0.471043	-0.618227	0.025	0.044	1		ikzf5	0.814338	0.178298	0.025	0.024	1		LOC141375076	0.93522	-0.255479	0.02	0.019	1
vps51	0.849651	0.169069	0.028	0.031	1		proser3	0.471263	0.319388	0.024	0.023	1		glipr1a	0.814395	-0.85881	0.013	0.016	1		si:dkey-119f1.1	0.935228	-0.208315	0.046	0.053	1
LOC141378125	0.849658	0.827676	0.024	0.013	1		zgc:171727	0.471375	0.307501	0.024	0.023	1		slkb	0.814519	-0.0263856	0.033	0.026	1		si:dkey-76k16.6	0.935234	0.722194	0.015	0.007	1
fnbp1a	0.849659	1.02912	0.022	0.013	1		si:ch211-241b2.1	0.47138	0.180328	0.024	0.023	1		hist1h2a10	0.814556	0.0523268	0.024	0.025	1		wipf2b	0.935235	0.39339	0.016	0.012	1
LOC137489914	0.849727	0.430351	0.026	0.021	1		LOC137488271	0.471388	-0.734618	0.035	0.06	1		osbpl11	0.814563	-0.131415	0.023	0.023	1		LOC793010	0.935248	0.0624833	0.017	0.016	1
LOC100001152	0.849767	0.051757	0.025	0.024	1		si:ch73-236c18.2	0.471458	0.312313	0.023	0.022	1		LOC108184069	0.814621	-0.0449783	0.029	0.025	1		trim35-36	0.935257	-0.0165087	0.018	0.016	1
LOC108190697	0.849768	-0.244229	0.034	0.041	1		LOC141386040	0.471538	0.389033	0.023	0.023	1		siva1	0.814668	0.592065	0.03	0.026	1		cdk5rap2	0.935258	-0.0134641	0.088	0.089	1
klhl26	0.84985	0.43286	0.025	0.02	1		cyldl	0.471667	0.11947	0.023	0.026	1		il1rl1	0.814703	0.597861	0.041	0.04	1		trim36	0.935262	1.85636	0.012	0.004	1
zgc:171679	0.849865	-0.40024	0.07	0.102	1		LOC108183374	0.471751	0.32649	0.024	0.027	1		arhgef40	0.814756	-0.333233	0.019	0.021	1		nlrc6	0.93529	0.0179302	0.027	0.031	1
sbk3	0.849913	0.566019	0.025	0.023	1		vcpkmt	0.471762	-0.760835	0.027	0.054	1		nck1a	0.814792	0.280866	0.146	0.113	1		oard1	0.935307	-0.446382	0.035	0.042	1
lcat	0.849958	-0.301946	0.028	0.025	1		tti2	0.471769	-0.127008	0.024	0.037	1		sfrp5	0.814807	-0.01162	0.023	0.018	1		LOC137487318	0.935324	0.0981442	0.015	0.012	1
nsun4	0.850114	0.427548	0.024	0.02	1		zgc:136870	0.47184	0.478985	0.022	0.016	1		trmt2a	0.814829	0.771471	0.038	0.032	1		lcp2a	0.935336	0.168932	0.014	0.009	1
acadl	0.850138	-0.158277	0.229	0.253	1		map4k2	0.471952	1.17927	0.024	0.008	1		LOC137493795	0.814854	-0.288838	0.018	0.021	1		tlr3	0.935345	-0.406108	0.016	0.013	1
dub	0.850227	0.4315	0.019	0.014	1		elapor1	0.471963	-0.797691	0.036	0.075	1		manba	0.814861	0.353188	0.023	0.023	1		sdccag8	0.935373	0.0936287	0.019	0.021	1
ormdl3	0.850264	-0.394618	0.041	0.048	1		twist1b	0.471988	0.483351	0.024	0.013	1		LOC101883438	0.814874	-0.0377761	0.028	0.022	1		dusp19b	0.93539	0.560515	0.016	0.013	1
alcama	0.850278	-0.423088	0.049	0.057	1		zbtb12.2	0.472092	0.16705	0.024	0.026	1		LOC103909382	0.814925	0.641304	0.066	0.046	1		pdzd2	0.935418	-0.138851	0.117	0.131	1
LOC141378411	0.85028	0.382746	0.024	0.013	1		arhgap42b	0.472116	0.924569	0.024	0.014	1		capn7	0.814965	0.395389	0.039	0.03	1		sfmbt1	0.935427	-0.684574	0.027	0.033	1
asap2a	0.850321	1.38924	0.022	0.013	1		arfip2a	0.472136	0.305906	0.023	0.023	1		necap2	0.814984	0.24163	0.242	0.215	1		wnk4a	0.935438	0.218358	0.041	0.051	1
rxrga	0.850358	-0.10537	0.025	0.014	1		LOC101884177	0.472137	-0.581506	0.024	0.037	1		spra	0.815008	0.118846	0.037	0.028	1		nadsyn1	0.935441	-0.114626	0.017	0.017	1
renbp	0.85041	0.0043764	0.03	0.031	1		LOC103909810	0.472197	0.316129	0.023	0.03	1		axl	0.81508	-0.417098	0.02	0.021	1		zgc:112334	0.935457	0.0994029	0.02	0.022	1
rab20	0.850429	-0.458297	0.026	0.021	1		LOC101887027	0.472204	-0.0395417	0.024	0.025	1		LOC141386337	0.815089	0.250698	0.046	0.034	1		cyb561a3b	0.935459	0.403667	0.017	0.014	1
LOC141375894	0.850576	-0.826391	0.036	0.043	1		LOC141380919	0.472276	0.604474	0.023	0.021	1		fgfbp1a	0.815103	-0.734014	0.021	0.02	1		pex12	0.935467	1.2997	0.015	0.01	1
LOC141379900	0.8507	0.205954	0.03	0.03	1		LOC101884488	0.472326	1.61813	0.024	0.012	1		LOC141380655	0.81514	0.407217	0.033	0.027	1		ldhd	0.93547	-0.391619	0.024	0.029	1
LOC141379177	0.850712	0.347811	0.024	0.013	1		zgc:171422	0.472388	0.323979	0.023	0.021	1		zgc:171971	0.815262	0.660296	0.034	0.027	1		ryr3	0.935489	0.786948	0.013	0.009	1
LOC141379981	0.850718	-0.146209	0.028	0.032	1		pidd1	0.472406	-0.309175	0.023	0.03	1		mfsd13al	0.81528	0.115382	0.032	0.025	1		smad10b	0.935504	0.424734	0.015	0.007	1
dhrs11b.1	0.850753	0.253127	0.025	0.021	1		calr3a	0.472419	-0.11778	0.454	0.532	1		cfap92	0.81528	0.617782	0.031	0.025	1		crym	0.935528	1.06503	0.015	0.007	1
LOC141380117	0.850767	-0.26804	0.035	0.036	1		etaa1b	0.472431	0.184105	0.023	0.026	1		LOC141380006	0.815332	0.500969	0.082	0.061	1		ciao1	0.935536	-0.250001	0.118	0.124	1
mffb	0.850788	-0.399774	0.028	0.028	1		isg20l2	0.472462	0.142546	0.024	0.025	1		g6pc3	0.815404	0.0770081	0.032	0.026	1		taf3	0.935542	-0.361296	0.167	0.182	1
etaa1a	0.850812	0.480305	0.024	0.014	1		LOC141379994	0.472474	-0.672619	0.026	0.039	1		si:dkey-90m5.4	0.815471	0.0786353	0.021	0.023	1		lhfpl3	0.935545	-0.156058	0.03	0.03	1
LOC100332612	0.850877	0.0277249	0.025	0.021	1		snap91a	0.472503	-0.597192	0.043	0.072	1		stx2b	0.81551	0.422323	0.035	0.027	1		tnmd	0.935578	0.1043	0.01	0.015	1
crfb4	0.850888	-0.176658	0.163	0.189	1		LOC101886267	0.472563	0.103666	0.023	0.024	1		coq7	0.815515	-0.048382	0.032	0.027	1		gpr37b	0.935582	0.288861	0.016	0.015	1
iqsec1a	0.850913	0.129153	0.028	0.029	1		cyp46a1.4	0.472666	0.925504	0.023	0.02	1		exoc7	0.815527	0.56163	0.13	0.104	1		si:dkey-184a18.5	0.935598	-0.19288	0.022	0.023	1
si:ch211-221n20.8	0.850975	-0.0829344	0.025	0.02	1		pex2	0.472673	0.534876	0.023	0.022	1		mxd3	0.815536	0.519217	0.046	0.033	1		zgc:165573	0.935607	-0.077343	0.026	0.024	1
cers1	0.851002	0.359972	0.021	0.014	1		cand1	0.472831	-0.3677	0.163	0.224	1		scn4bb	0.815543	0.166113	0.026	0.024	1		pglyrp5	0.935611	0.383435	0.016	0.018	1
ahrra	0.851033	1.13905	0.016	0.01	1		adcy6a	0.472945	1.01495	0.024	0.013	1		sqleb	0.815546	-0.108855	0.023	0.024	1		abcb8	0.935649	-0.0088983	0.025	0.029	1
slc5a6a	0.851071	0.739322	0.024	0.015	1		pard6b	0.473102	0.635529	0.024	0.017	1		ly6m2	0.815575	-0.213538	0.021	0.024	1		si:ch1073-224n8.1	0.935649	0.97664	0.013	0.007	1
LOC141376429	0.851091	1.09512	0.025	0.013	1		prkcbb	0.473146	-0.576359	0.028	0.051	1		git2b	0.815582	0.0886539	0.038	0.028	1		slit2	0.935668	0.288727	0.032	0.034	1
ccpg1	0.851101	-0.0491992	0.076	0.093	1		tmem119a	0.47317	0.280166	0.023	0.021	1		nfat5a	0.815613	0.30168	0.025	0.024	1		lipcb	0.935672	-0.0640866	0.047	0.053	1
itpripl2	0.851127	-0.528052	0.028	0.029	1		aldh3b4	0.473209	-0.142217	0.024	0.029	1		LOC141376201	0.815629	-0.53381	0.02	0.023	1		chrm1b	0.935683	0.421838	0.02	0.018	1
top3a	0.851176	0.341316	0.025	0.019	1		alg3	0.473221	0.113619	0.024	0.03	1		cmklr1	0.815669	0.274029	0.014	0.015	1		si:ch211-150o23.3	0.935684	-0.462669	0.024	0.026	1
si:ch211-153j24.3	0.851228	0.446872	0.025	0.019	1		tsen2	0.473312	-0.130666	0.024	0.033	1		LOC101884510	0.815705	0.522161	0.043	0.032	1		dio2	0.935695	0.00271672	0.016	0.014	1
cd248a	0.851248	1.04969	0.02	0.01	1		cfap92	0.473318	0.867352	0.024	0.017	1		pimr51	0.815867	-0.59171	0.017	0.018	1		kiaa0930	0.935707	-0.467016	0.111	0.129	1
afap1l2	0.851262	0.371411	0.022	0.016	1		urm1	0.473404	-0.284498	0.164	0.223	1		oafa	0.81587	-1.07632	0.013	0.021	1		LOC137491102	0.93571	0.268885	0.013	0.009	1
tap2a	0.851274	-0.305451	0.03	0.034	1		ND4L	0.473405	-0.816258	0.031	0.065	1		LOC100007608	0.815972	0.429816	0.037	0.031	1		dchs1a	0.935714	1.66458	0.012	0.005	1
apoc1	0.851351	0.567125	0.023	0.018	1		mmp28	0.473431	2.54652	0.024	0.006	1		si:dkey-23a23.2	0.815992	0.0654814	0.026	0.024	1		LOC141381357	0.935728	-0.599663	0.018	0.017	1
amigo1	0.851371	0.894078	0.021	0.012	1		dnajc10	0.473458	0.071592	0.023	0.026	1		LOC141375926	0.81601	-0.0137387	0.025	0.024	1		vezt	0.935731	-0.0479422	0.019	0.019	1
lpin1a	0.851381	-0.816025	0.073	0.113	1		dtex3lb.1	0.473494	-0.376375	0.024	0.033	1		thyn1	0.816044	-0.32119	0.024	0.023	1		gse1a	0.935739	-0.748905	0.045	0.07	1
unc93b1	0.851486	-0.38823	0.037	0.044	1		atp2a3	0.473599	-0.315127	0.299	0.385	1		engase	0.816046	0.0828792	0.024	0.023	1		sertad3	0.935747	-0.160462	0.017	0.016	1
ncf2	0.851508	2.31518	0.016	0.005	1		gjb8	0.473617	-0.0848791	0.23	0.312	1		adisspa	0.816054	-0.255207	0.018	0.022	1		echdc3	0.93576	0.462729	0.015	0.01	1
prr36a	0.851534	0.609042	0.022	0.013	1		tm9sf4	0.473768	-0.200086	0.227	0.301	1		LOC141377497	0.816073	0.036156	0.027	0.025	1		gtf2h1	0.935762	-0.21955	0.026	0.03	1
cyp7a1	0.851537	0.238858	0.027	0.032	1		LOC110437744	0.47424	0.18229	0.023	0.022	1		arl6ip4	0.816078	0.194509	0.066	0.047	1		bcorl1	0.935764	-0.00303001	0.024	0.028	1
ddc	0.851555	0.421957	0.033	0.033	1		zgc:154077	0.474266	0.26019	0.024	0.024	1		anapc1	0.816084	0.188842	0.026	0.025	1		pkp3b	0.935765	0.0492973	0.016	0.014	1
si:zfos-905g2.1	0.851557	-0.356445	0.027	0.026	1		tnnt2a	0.474337	-0.0598004	0.025	0.022	1		zhx3b	0.816086	0.367034	0.061	0.046	1		LOC141381157	0.935804	0.660947	0.014	0.006	1
rasa3	0.851577	1.42208	0.022	0.009	1		LOC141381816	0.474495	0.190006	0.024	0.023	1		niban1b	0.81609	-0.928176	0.013	0.019	1		robo2	0.935813	-0.719793	0.041	0.062	1
mmp23ba	0.851648	0.140863	0.022	0.017	1		ccdc88b	0.474555	0.381915	0.023	0.02	1		nr2f1a	0.816113	-0.849383	0.014	0.02	1		abcd1	0.935818	-0.351885	0.023	0.026	1
rnf139	0.851653	1.03084	0.022	0.013	1		zgc:193742	0.474576	-0.815418	0.035	0.069	1		LOC108190370	0.816134	0.286407	0.037	0.028	1		ccdc172	0.93584	-0.0460074	0.017	0.017	1
si:ch73-375g18.1	0.851686	0.250845	0.024	0.019	1		LOC141381313	0.474643	0.0499984	0.023	0.026	1		polh	0.81614	0.418782	0.037	0.029	1		nt5c2a	0.935866	-0.0734728	0.04	0.044	1
arhgap27	0.85169	-0.166327	0.034	0.046	1		naf1	0.4747	-0.400475	0.025	0.039	1		pcdh18b	0.81622	0.246646	0.023	0.02	1		LOC100003704	0.935867	0.252593	0.017	0.016	1
etsrp	0.851694	0.373425	0.022	0.012	1		narf	0.474717	0.0374295	0.023	0.031	1		atp6v1ab	0.816234	0.239917	0.023	0.023	1		LOC137490549	0.935888	0.343913	0.015	0.011	1
lyrm5a	0.851696	-0.431184	0.074	0.097	1		si:ch211-113e8.11	0.474738	-0.68308	0.029	0.049	1		scara5	0.81625	-0.396592	0.015	0.021	1		arfip2a	0.935901	0.288577	0.016	0.015	1
thap11	0.851702	0.465984	0.025	0.02	1		LOC137496444	0.474765	-0.928227	0.028	0.052	1		LOC141376171	0.816257	-0.142087	0.019	0.023	1		acot11b	0.935921	1.9952	0.014	0.002	1
nfatc3a	0.851773	-0.285598	0.081	0.103	1		haus8	0.474773	0.0351111	0.025	0.035	1		abcd1	0.816298	0.0436099	0.025	0.025	1		ndufaf2	0.935928	0.632318	0.017	0.013	1
ssbp2b	0.851816	-0.30522	0.102	0.121	1		e2f1	0.474805	-0.290457	0.024	0.03	1		LOC137489052	0.816333	0.256699	0.049	0.035	1		hmg20a	0.935935	-0.510737	0.048	0.058	1
si:ch211-59o9.10	0.851871	0.616076	0.023	0.012	1		pms1	0.474825	0.108069	0.023	0.028	1		si:dkey-188h10.3	0.816351	0.384149	0.054	0.043	1		harbi2	0.935936	-0.0210061	0.016	0.014	1
nr2c2	0.851874	-0.0778844	0.036	0.046	1		kctd6a	0.474976	0.520029	0.023	0.015	1		galk2	0.816366	0.298966	0.036	0.028	1		rap1gap2b	0.935956	0.726916	0.015	0.011	1
LOC108183844	0.8519	-0.304431	0.027	0.027	1		tmem241	0.474999	0.113271	0.024	0.03	1		LOC101886267	0.816443	0.431652	0.035	0.027	1		bckdha	0.935975	-0.0787035	0.025	0.03	1
cdhr5b	0.851976	0.313988	0.025	0.024	1		xkr8.3	0.475029	0.308228	0.024	0.02	1		secisbp2l	0.816486	0.145811	0.023	0.023	1		gpr137	0.935977	-0.242949	0.031	0.035	1
birc5a	0.852003	1.34263	0.024	0.01	1		anks6	0.475081	0.395638	0.024	0.025	1		zgc:174696	0.81657	-0.0483802	0.028	0.024	1		msantd1	0.935984	-0.084837	0.017	0.013	1
sepsecs	0.852015	-0.507837	0.036	0.039	1		trmt61b	0.475115	-0.39505	0.024	0.04	1		lamb4	0.816576	0.216494	0.07	0.049	1		vaspa	0.935986	0.466765	0.015	0.01	1
man2b2	0.852022	-0.373958	0.033	0.032	1		lyrm7	0.47512	-0.603435	0.031	0.06	1		arl6ip5a	0.816608	-0.0299025	0.031	0.025	1		ambra1a	0.93599	-0.116214	0.042	0.047	1
ppm1h	0.852057	0.82347	0.024	0.01	1		rilpl1	0.475213	0.262959	0.024	0.026	1		pld3	0.816617	-0.0932706	0.02	0.022	1		mypn	0.936018	-0.0461598	0.016	0.015	1
pi4k2a	0.852059	-0.505052	0.041	0.053	1		nr2c2ap	0.475349	-0.391196	0.025	0.043	1		hbl1	0.816641	0.480842	0.076	0.055	1		noa1	0.936018	-0.289283	0.02	0.021	1
cspg4bb	0.852093	-0.031483	0.024	0.018	1		papss1	0.475397	0.600227	0.023	0.021	1		kcnt1a	0.816651	-1.28312	0.014	0.02	1		LOC101882461	0.936022	-0.327107	0.021	0.022	1
LOC100534965	0.852107	0.268127	0.027	0.024	1		adgrg1	0.475576	0.141983	0.024	0.024	1		dtx4a	0.816657	-0.0396591	0.024	0.022	1		tmem63a	0.936031	0.508957	0.016	0.015	1
gmeb2	0.852125	-0.320075	0.041	0.052	1		si:dkey-119f1.1	0.47577	-0.82677	0.036	0.073	1		gsr	0.816667	-0.0627641	0.151	0.122	1		s1pr2	0.936049	-0.341422	0.017	0.012	1
taf13	0.852161	-0.213195	0.218	0.258	1		setd4	0.475951	-0.37896	0.024	0.039	1		caskb	0.816681	0.232643	0.026	0.024	1		LOC100535208	0.936056	1.14796	0.013	0.008	1
zgc:171971	0.852212	-0.461089	0.048	0.061	1		zgc:85932	0.476018	0.852753	0.024	0.017	1		hps4	0.816734	0.278942	0.026	0.024	1		atg4b	0.936064	-0.128399	0.017	0.017	1
irak1bp1	0.852227	0.273247	0.027	0.027	1		LOC141377161	0.476056	0.14226	0.023	0.023	1		ndc1	0.816749	0.399832	0.086	0.063	1		cript	0.936079	-0.458883	0.036	0.042	1
clint1b	0.852238	0.781093	0.023	0.017	1		pfkfb2a	0.476332	0.957219	0.024	0.014	1		pecr	0.816784	0.544972	0.036	0.029	1		LOC137488100	0.936084	-0.277196	0.026	0.027	1
socs2	0.852266	0.358972	0.027	0.017	1		LOC798124	0.476349	-0.21017	0.024	0.032	1		zgc:112998	0.816867	-0.222204	0.018	0.022	1		LOC137489378	0.936109	0.451908	0.014	0.014	1
fyco1b	0.8523	-0.31403	0.03	0.03	1		pex7	0.476367	-0.296707	0.024	0.041	1		ulk1a	0.816872	0.473037	0.055	0.04	1		spon2a	0.936116	-0.092725	0.017	0.018	1
LOC100331775	0.852303	0.375303	0.023	0.015	1		si:ch211-120k19.1	0.476396	-0.938544	0.031	0.066	1		gmip	0.816877	-0.453544	0.014	0.021	1		gjz1	0.936135	1.58327	0.014	0.005	1
LOC795066	0.852358	0.0546497	0.035	0.041	1		LOC141378264	0.476489	-0.116834	0.023	0.026	1		si:ch211-126j24.1	0.816894	-0.538202	0.013	0.019	1		sult5a1	0.93616	0.0973988	0.011	0.008	1
LOC137487195	0.852361	0.270651	0.024	0.02	1		pemt	0.476537	-0.102547	0.023	0.03	1		mgat2	0.816946	0.142323	0.029	0.025	1		chs1	0.93617	0.200088	0.018	0.017	1
LOC556170	0.852378	-0.250222	0.026	0.034	1		col28a2a	0.476658	1.50016	0.023	0.01	1		LOC101882034	0.816985	0.21279	0.312	0.29	1		tbx16	0.936175	-0.0297608	0.017	0.015	1
hexa	0.85238	-0.774073	0.056	0.071	1		tsnare1	0.47674	0.0755943	0.024	0.028	1		rfc2	0.817	0.544633	0.051	0.033	1		aggf1	0.936176	-0.172732	0.017	0.018	1
rflnb	0.852409	0.497708	0.025	0.016	1		si:ch211-209f23.6	0.476755	-0.10251	0.024	0.024	1		pitpnb	0.817014	0.102412	0.516	0.516	1		LOC110437908	0.93619	1.1484	0.013	0.006	1
gabrr3a	0.852425	-0.00411896	0.027	0.028	1		snai1b	0.476859	0.323539	0.025	0.018	1		si:dkeyp-4c4.1	0.817015	0.13558	0.033	0.027	1		si:ch211-200o3.1	0.936204	0.582403	0.015	0.01	1
foxa3	0.85247	2.55343	0.014	0.004	1		LOC141378584	0.476895	1.51248	0.023	0.011	1		fut11	0.817045	-0.697614	0.016	0.021	1		ptprga	0.936216	0.075945	0.035	0.042	1
nt5dc1	0.852471	0.68332	0.023	0.014	1		LOC137487595	0.476971	0.0510548	0.023	0.021	1		twist1b	0.817087	-0.28333	0.021	0.019	1		brat1	0.936225	0.783954	0.014	0.008	1
fbxw8	0.852477	-0.185855	0.035	0.041	1		LOC137491562	0.477025	-0.615572	0.024	0.038	1		LOC572297	0.817092	0.0401611	0.02	0.021	1		micu1	0.936238	-0.292449	0.133	0.142	1
hsd17b2	0.852511	0.143636	0.029	0.029	1		dennd1b	0.477056	-0.0679597	0.023	0.026	1		zgc:100846	0.817221	-2.33691	0.004	0.023	1		vav3	0.936246	-0.158209	0.016	0.018	1
zbtb12.2	0.852556	-0.233972	0.028	0.029	1		peli2	0.477183	-0.556868	0.023	0.033	1		LOC137491116	0.817227	-0.0501735	0.021	0.022	1		klhl2	0.936247	-0.278832	0.018	0.016	1
scml2	0.852595	0.202076	0.028	0.028	1		top3b	0.477293	0.139761	0.023	0.03	1		tlcd3ba	0.817264	0.207107	0.033	0.026	1		tmc2b	0.936249	0.662396	0.01	0.009	1
c1qtnf6a	0.852601	-0.0942738	0.031	0.029	1		mettl1	0.477316	-0.820133	0.076	0.138	1		osbp2b	0.817285	-0.948306	0.01	0.011	1		pan2	0.936275	-0.177863	0.022	0.021	1
ccdc146	0.852611	0.862358	0.022	0.013	1		wdr3	0.477327	-0.380571	0.122	0.179	1		tmem63a	0.817292	0.221441	0.032	0.027	1		ccdc62	0.936277	0.293265	0.014	0.012	1
mid2	0.852689	-0.244164	0.026	0.025	1		ctsla	0.477327	-0.0957872	0.824	0.81	1		zcchc4	0.817318	0.021491	0.03	0.025	1		rhcga	0.936289	0.245756	0.023	0.026	1
LOC103910797	0.852712	0.642208	0.025	0.018	1		wdr25	0.477329	-0.421372	0.024	0.038	1		cdk10	0.817346	-0.170599	0.014	0.022	1		tkta	0.936292	-2.69477	0.007	0.019	1
tnmd	0.852718	-1.038	0.024	0.029	1		mgst3a	0.477346	-0.113091	0.619	0.692	1		spidr	0.817377	-0.285202	0.015	0.022	1		traf3ip1	0.936312	-0.403262	0.041	0.049	1
insrb	0.852735	0.066938	0.028	0.03	1		cyp2aa7	0.477431	-0.370667	0.143	0.186	1		rnaseh2b	0.817379	0.487894	0.053	0.039	1		LOC141375236	0.936326	0.0862446	0.018	0.017	1
spdl1	0.852741	1.31696	0.022	0.008	1		nxnl2	0.477448	0.213883	0.023	0.02	1		agla	0.817424	0.0585618	0.025	0.024	1		nsun5	0.936326	-0.289559	0.049	0.058	1
LOC101882237	0.852756	-0.0959008	0.031	0.038	1		LOC141378544	0.477455	-0.558025	0.024	0.035	1		dnmt3ba	0.817439	-0.518469	0.017	0.021	1		si:zfos-364h11.1	0.936339	-0.619853	0.049	0.072	1
hook1	0.852809	-0.306271	0.047	0.061	1		LOC108190355	0.477488	-0.667642	0.027	0.052	1		ftr67	0.817493	0.36352	0.105	0.079	1		hipk1a	0.936369	0.341356	0.017	0.016	1
vsnl1a	0.85283	0.506912	0.026	0.016	1		LOC101882721	0.477557	0.122225	0.023	0.023	1		LOC108180725	0.81751	-0.392152	0.014	0.015	1		mapk8a	0.936379	-0.484681	0.051	0.075	1
LOC141379042	0.852863	-0.268124	0.042	0.051	1		hmbox1a	0.477604	0.434466	0.022	0.023	1		pth1r	0.817527	0.0677886	0.03	0.037	1		LOC137491110	0.93639	0.855107	0.014	0.008	1
cyp2aa11	0.852886	-0.323197	0.04	0.062	1		LOC101884367	0.477714	0.197225	0.022	0.023	1		brpf3a	0.817594	0.113274	0.029	0.025	1		ppp6r2b	0.936453	0.114002	0.022	0.025	1
pcdh20l	0.852887	-0.406278	0.074	0.092	1		anapc2	0.477741	-0.0916915	0.023	0.034	1		wdr32	0.8176	-0.452223	0.016	0.022	1		gpr182	0.936456	-0.0199038	0.016	0.014	1
si:ch211-243p7.3	0.852887	0.00220344	0.028	0.031	1		znf982	0.47775	0.232283	0.023	0.02	1		dmac2	0.817608	0.376663	0.029	0.025	1		ssuh2.4	0.936458	-0.410643	0.024	0.023	1
ssrp1b	0.852908	-0.0747534	0.033	0.036	1		afap1l1b	0.477826	0.235507	0.024	0.023	1		LOC137489311	0.817614	-0.58001	0.02	0.024	1		LOC101882201	0.936459	0.442835	0.015	0.011	1
bmal2	0.852944	0.350122	0.025	0.021	1		LOC141377561	0.477833	0.944584	0.024	0.016	1		LOC101884860	0.817667	0.114521	0.027	0.024	1		antxr1a	0.936469	0.934092	0.013	0.006	1
LOC141376148	0.852955	-0.0606879	0.025	0.023	1		psma6b	0.477947	-0.0940593	0.422	0.479	1		ulk1b	0.817685	0.39261	0.076	0.058	1		LOC141380291	0.936474	0.221375	0.013	0.007	1
hcfc2	0.852983	0.376287	0.024	0.013	1		tbcd	0.478056	0.0402961	0.023	0.028	1		gatad1	0.817688	-0.0622877	0.024	0.023	1		shkbp1	0.936496	0.206574	0.015	0.011	1
LOC141379966	0.853009	0.0301788	0.028	0.034	1		ing5a	0.478091	0.582618	0.023	0.023	1		mtch2	0.817765	0.161817	0.309	0.28	1		LOC110439426	0.936511	-0.280883	0.067	0.073	1
LOC100535633	0.853011	-0.46404	0.027	0.029	1		smyd3	0.478102	0.0342383	0.023	0.024	1		otub1b	0.817816	0.229718	0.112	0.089	1		LOC137495554	0.936542	0.383514	0.015	0.01	1
esyt1a	0.853017	0.00126569	0.027	0.03	1		top1mt	0.478131	-0.741428	0.029	0.053	1		LOC100007100	0.817818	0.0136385	0.027	0.024	1		LOC137487288	0.936545	0.98645	0.015	0.011	1
nfyba	0.853031	-0.101827	0.235	0.276	1		fam185a	0.478152	0.193838	0.023	0.026	1		aarsd1	0.817888	-0.140684	0.025	0.023	1		si:ch211-191a16.2	0.936599	0.0939566	0.016	0.016	1
LOC141377843	0.85304	-0.0879942	0.03	0.031	1		si:cabz01069012.2	0.478177	0.95237	0.023	0.017	1		si:ch73-359m17.6	0.81792	-3.30922	0.004	0.013	1		irx7	0.936613	-0.167173	0.022	0.02	1
si:ch211-196p9.1	0.853083	0.277933	0.027	0.03	1		tgm1l4	0.478178	0.0274742	0.026	0.039	1		slc25a15b	0.817953	-0.336935	0.02	0.022	1		ptcd2	0.936636	0.478859	0.015	0.01	1
LOC141375591	0.85311	0.189167	0.028	0.028	1		inpp5e	0.478287	-0.200471	0.023	0.026	1		il1rapl1a	0.817968	0.0332182	0.067	0.049	1		cyp2j20	0.936639	0.651997	0.016	0.013	1
ifi44a1	0.853118	-0.337616	0.039	0.033	1		m6pr	0.478353	-0.319227	0.123	0.185	1		cfap61	0.817974	-0.240652	0.022	0.024	1		ppm1da	0.936653	-0.656778	0.027	0.027	1
bphl	0.85313	0.0320963	0.026	0.024	1		ganabb	0.478429	-0.368169	0.138	0.2	1		uhrf1	0.817997	0.143175	0.026	0.023	1		stxbp5b	0.936686	0.250906	0.019	0.019	1
ark2cb	0.85317	0.809482	0.022	0.016	1		slc26a11	0.478535	0.0390821	0.023	0.033	1		tamm41	0.818019	0.486156	0.069	0.05	1		supv3l1	0.936689	-0.384974	0.034	0.037	1
gmcl1	0.8532	-0.075308	0.025	0.027	1		plpp1b	0.478543	0.780536	0.023	0.013	1		pigrl2.3	0.81804	-0.451259	0.01	0.019	1		srpk3	0.936704	-0.293199	0.016	0.014	1
sun1b	0.853222	0.0727819	0.044	0.061	1		espnla	0.478638	-0.153497	0.025	0.03	1		washc5	0.818053	0.624655	0.041	0.03	1		rtn4rl1a	0.936708	0.586327	0.014	0.01	1
LOC100536156	0.853292	1.00576	0.022	0.012	1		LOC137490923	0.478671	-0.474193	0.025	0.034	1		zgc:101716	0.81806	0.238456	0.033	0.026	1		ppp1r1c	0.93671	-0.034753	0.011	0.01	1
LOC571446	0.853297	0.395731	0.023	0.016	1		atox1	0.478706	-0.0412225	0.333	0.384	1		klhl32	0.818082	-0.37083	0.017	0.022	1		nrf1	0.93672	-0.18612	0.061	0.07	1
zgc:174877	0.853303	0.18811	0.023	0.017	1		ephb3a	0.478753	2.68868	0.022	0.004	1		cplane1	0.818117	0.170083	0.023	0.022	1		LOC110437784	0.936725	-0.451443	0.019	0.02	1
sult2st2	0.853328	1.30835	0.02	0.011	1		top1b	0.478937	1.25559	0.023	0.013	1		fkbp15a	0.818144	0.205226	0.07	0.048	1		LOC141378895	0.936736	-0.0170524	0.014	0.01	1
ifit11	0.853346	-0.384937	0.069	0.088	1		ccni2	0.47898	-0.242829	0.023	0.033	1		si:ch1073-165f9.2	0.818178	0.309501	0.035	0.034	1		sybl1	0.936737	-0.370398	0.051	0.06	1
LOC141381192	0.85338	-1.37597	0.027	0.055	1		sgcd	0.479063	2.11615	0.023	0.006	1		LOC141378173	0.818218	-0.0609933	0.021	0.023	1		fbln5	0.936746	0.823958	0.013	0.01	1
sema5bb	0.85343	1.02872	0.021	0.013	1		a2m2c	0.479126	-0.0330064	0.023	0.023	1		rnls	0.818225	0.12359	0.041	0.03	1		rccd1	0.936751	-0.245166	0.019	0.019	1
zc3h12aa	0.853453	-0.4095	0.037	0.044	1		ftr27	0.479141	0.0233257	0.023	0.026	1		slc7a7	0.818254	-0.448762	0.01	0.011	1		aldh9a1b	0.936755	0.134716	0.018	0.019	1
aplnr2	0.853496	0.412762	0.024	0.018	1		LOC553528	0.479193	-0.47592	0.024	0.039	1		furinb	0.818311	-0.0707725	0.021	0.023	1		si:ch211-191i18.2	0.936764	0.227436	0.016	0.011	1
grb7	0.853507	-1.15999	0.03	0.067	1		LOC141381887	0.479255	-0.186315	0.023	0.032	1		LOC101882639	0.818319	-0.299109	0.023	0.022	1		LOC141380608	0.936782	-0.311185	0.018	0.018	1
tdrd7b	0.853536	0.590796	0.022	0.011	1		itfg2	0.479279	-0.0058703	0.023	0.03	1		r3hdm4	0.818326	-0.424356	0.016	0.021	1		LOC103910999	0.936793	-0.517848	0.02	0.025	1
ttbk2a	0.853601	0.592776	0.023	0.018	1		kcnj3b	0.479283	-0.158404	0.022	0.023	1		tmco6	0.818384	0.130998	0.022	0.023	1		tmc1	0.936812	-0.42684	0.04	0.048	1
myl2b	0.853623	-0.335509	0.039	0.05	1		si:ch73-170d6.4	0.479285	-0.314033	0.023	0.029	1		flad1	0.818398	-0.0033172	0.02	0.022	1		nsdhl	0.936866	-0.139634	0.014	0.014	1
LOC141381138	0.853631	-0.0445194	0.029	0.037	1		trak2	0.479408	-0.226693	0.024	0.027	1		bcr	0.818475	0.20019	0.028	0.024	1		btr25	0.936872	0.02597	0.025	0.029	1
si:dkey-14k9.3	0.853647	-0.195837	0.031	0.033	1		ftr05	0.479448	-0.639265	0.024	0.036	1		LOC103910029	0.818486	0.370328	0.048	0.037	1		LOC100538256	0.936878	-0.335887	0.028	0.035	1
f2rl2	0.853692	0.159862	0.021	0.026	1		ccdc80l1	0.479634	2.07406	0.021	0.006	1		crk	0.818499	-0.480683	0.018	0.022	1		tmem222b	0.936895	0.321081	0.015	0.01	1
pigk	0.853697	0.741005	0.024	0.015	1		wu:fj30f06	0.479716	0.416035	0.023	0.025	1		btr16	0.818551	0.0376291	0.027	0.025	1		LOC100151196	0.936899	0.42509	0.012	0.011	1
oafb	0.853719	-0.352549	0.028	0.031	1		zmp:0000000896	0.479744	-0.357912	0.027	0.026	1		zdhhc4	0.818583	0.308543	0.212	0.172	1		LOC141381679	0.936903	0.487871	0.015	0.011	1
dctd	0.853737	0.214461	0.024	0.022	1		arl2bp	0.47984	0.270641	0.023	0.024	1		LOC137491586	0.818598	-0.0669938	0.021	0.022	1		si:ch211-261d7.3	0.936929	-0.608583	0.02	0.022	1
lrp4	0.853803	0.221554	0.024	0.019	1		LOC141377568	0.479849	0.0639705	0.052	0.035	1		tdg.2	0.818621	0.413951	0.021	0.023	1		cthrc1a	0.93694	-0.945133	0.008	0.013	1
prdm9	0.853804	-0.660244	0.034	0.042	1		si:dkey-3h3.3	0.479947	-0.495015	0.083	0.118	1		pcp4a	0.818626	-0.0558702	0.02	0.021	1		rnf17	0.936947	0.615292	0.014	0.009	1
thumpd2	0.853852	0.296795	0.025	0.026	1		pcdh11	0.48008	1.10309	0.022	0.016	1		tgfbr2l	0.818649	-0.451083	0.02	0.021	1		LOC141376305	0.936951	0.344797	0.015	0.01	1
zgc:162396	0.853863	-0.332552	0.065	0.079	1		vgf	0.480155	1.54684	0.02	0.013	1		mctp2b	0.818664	-1.09724	0.021	0.021	1		mrasb	0.936959	0.334942	0.017	0.015	1
kcnk2b	0.853864	-0.0696787	0.025	0.024	1		alkbh8	0.480196	0.0447464	0.022	0.032	1		LOC141377949	0.818668	-0.608559	0.021	0.023	1		seh1l	0.93697	-0.28415	0.098	0.105	1
fhl1a	0.853921	1.76334	0.017	0.009	1		rspo1	0.480309	1.85844	0.017	0.01	1		LOC141378297	0.818684	0.694122	0.044	0.03	1		LOC141385723	0.937036	-0.586564	0.02	0.019	1
si:ch211-284e13.6	0.853953	0.22986	0.026	0.03	1		elob	0.480391	-0.128426	0.476	0.555	1		egfl6	0.818685	-0.5052	0.013	0.02	1		LOC141379532	0.937041	0.494237	0.015	0.012	1
tbx6	0.853955	0.848668	0.023	0.011	1		fbxl18	0.480392	-0.943609	0.031	0.065	1		nanp	0.818692	0.0199801	0.023	0.022	1		pcmtd2a	0.937092	0.147496	0.016	0.013	1
neu3.3	0.854022	0.026119	0.03	0.032	1		wnt6b	0.480575	-0.0427173	0.025	0.025	1		si:dkey-233e3.2	0.818709	-0.00102354	0.021	0.021	1		LOC141386153	0.937095	0.783783	0.014	0.006	1
si:ch211-276c2.4	0.854024	-0.318208	0.036	0.045	1		fam193b	0.480622	0.178669	0.023	0.02	1		si:dkey-119f1.1	0.818758	0.281819	0.058	0.041	1		LOC137489155	0.937104	-0.16125	0.016	0.014	1
a2m2a	0.854038	-0.140724	0.027	0.03	1		alpk1	0.480809	0.230279	0.023	0.029	1		rnaseh2c	0.818792	0.181357	0.031	0.025	1		mrap2a	0.93711	0.693573	0.013	0.006	1
cacng6b	0.854086	-0.00152817	0.035	0.04	1		LOC103909512	0.480902	0.0223109	0.023	0.024	1		smx5	0.818856	0.0597644	0.384	0.342	1		gtf2f1	0.937112	-0.0707535	0.146	0.159	1
clcn6	0.854116	0.14792	0.039	0.052	1		myo1f	0.481319	-0.0446897	0.022	0.022	1		trim35-44	0.818871	-0.287133	0.018	0.022	1		LOC141378173	0.937123	0.869438	0.016	0.008	1
limch1a	0.854138	0.0607168	0.025	0.021	1		fam167aa	0.481418	-0.314776	0.022	0.029	1		si:dkey-249d8.1	0.818916	0.511269	0.03	0.025	1		sspn	0.937144	0.461399	0.017	0.015	1
gimap4	0.854148	0.751015	0.023	0.016	1		cnsta	0.481424	-0.136764	0.023	0.029	1		si:ch73-278m9.1	0.818942	-0.358641	0.027	0.024	1		smcr8b	0.937187	0.521974	0.015	0.011	1
sqleb	0.854196	-0.493022	0.027	0.026	1		zbtb22a	0.481459	0.992212	0.023	0.017	1		tnmd	0.818947	-0.187453	0.017	0.013	1		wwc3	0.937198	-0.388576	0.034	0.037	1
si:dkey-100n23.3	0.854218	-0.161505	0.123	0.135	1		acer2	0.481479	0.0239361	0.022	0.026	1		LOC101886114	0.81897	-0.396848	0.013	0.02	1		rev1	0.937229	-0.395161	0.016	0.016	1
top2a	0.854246	1.30521	0.013	0.007	1		LOC141375014	0.481503	0.0584902	0.023	0.026	1		rhbdd2	0.818978	-0.373192	0.02	0.023	1		filip1l	0.93726	0.0980046	0.04	0.046	1
fbxl5	0.854262	-0.362619	0.05	0.063	1		nr1d4a	0.481549	-0.338991	0.023	0.029	1		orc2	0.819003	0.244167	0.029	0.024	1		dcun1d4	0.937261	0.359387	0.014	0.009	1
LOC141379471	0.85427	-0.160515	0.034	0.044	1		nf2a	0.481559	0.555774	0.022	0.018	1		foxe3	0.819024	0.571538	0.028	0.023	1		gdap2	0.937267	0.623464	0.016	0.014	1
si:dkey-28a3.2	0.854279	-0.295268	0.034	0.046	1		LOC101882237	0.481574	-0.117543	0.023	0.031	1		LOC101883092	0.819075	-0.401146	0.014	0.018	1		LOC100007467	0.937274	-0.274251	0.029	0.03	1
rad1	0.854287	-0.18241	0.036	0.052	1		tgm2l	0.481583	2.90366	0.01	0.017	1		ift70	0.819096	-0.32943	0.026	0.023	1		cacna2d1a	0.93729	1.03947	0.012	0.007	1
zgc:194443	0.854371	0.80143	0.023	0.012	1		cxxc5a	0.48162	0.310934	0.023	0.019	1		elmo2	0.819097	0.25831	0.031	0.026	1		LOC141378544	0.937324	-0.313996	0.019	0.019	1
LOC141375281	0.854402	-0.533099	0.026	0.026	1		gpr132b	0.481629	0.117525	0.022	0.02	1		LOC141381138	0.819116	0.0659804	0.033	0.024	1		neff1	0.937331	-1.19285	0.02	0.035	1
dtnba	0.854429	0.476328	0.023	0.013	1		lrrc8c	0.481644	1.49181	0.023	0.01	1		LOC101885734	0.819195	-0.750792	0.012	0.022	1		arsb	0.937345	-0.237733	0.055	0.064	1
LOC103910668	0.854443	-0.0853469	0.046	0.061	1		gen1	0.481668	0.21406	0.023	0.021	1		cfap418	0.819203	-0.320869	0.017	0.022	1		sh3glb2a	0.937351	-0.145023	0.022	0.024	1
adck2	0.854444	0.304158	0.024	0.014	1		ppdpfa	0.481716	-0.197476	0.185	0.215	1		rnf213b	0.819241	0.0440983	0.13	0.114	1		LOC141381821	0.937361	-0.497009	0.047	0.069	1
parla	0.854481	-0.311625	0.034	0.043	1		tipin	0.481834	-0.817395	0.028	0.055	1		ttll5	0.819291	-0.13175	0.022	0.023	1		arhgap27	0.93737	-0.479869	0.043	0.051	1
acvr2ab	0.854505	-0.410209	0.059	0.077	1		pcyt1aa	0.481876	-0.00365853	0.022	0.026	1		LOC137488844	0.819297	0.109841	0.024	0.024	1		zbedx	0.937375	0.376402	0.014	0.01	1
dlgap1b	0.854533	0.302624	0.021	0.014	1		map2k2b	0.481879	-0.331412	0.023	0.035	1		zgc:158785	0.819305	0.27623	0.034	0.027	1		rce1a	0.937402	-0.231395	0.019	0.018	1
si:dkey-90l23.2	0.854564	0.304453	0.031	0.03	1		bmp5	0.481881	0.954354	0.02	0.014	1		zgc:113019	0.819321	0.0546693	0.034	0.026	1		trmt5	0.937417	0.432482	0.015	0.014	1
si:dkey-238o13.4	0.854581	-0.160106	0.138	0.171	1		LOC103910198	0.481902	-0.533539	0.035	0.066	1		kif20a	0.819404	0.171753	0.026	0.023	1		btbd11b	0.937417	-0.59864	0.021	0.018	1
snx21	0.854584	-0.433755	0.027	0.029	1		nr2f6a	0.481955	-0.162582	0.023	0.035	1		si:dkey-121n8.7	0.819447	-0.223313	0.02	0.022	1		atg4db	0.93743	-0.1916	0.085	0.093	1
cuedc1b	0.854617	0.15765	0.026	0.028	1		zgc:154055	0.481981	-0.30742	0.025	0.04	1		zgc:113426	0.819463	0.105448	0.018	0.021	1		LOC141375293	0.937438	0.380016	0.016	0.014	1
edem1	0.854627	-0.322458	0.129	0.169	1		vars2	0.481994	-0.534109	0.025	0.042	1		dio2	0.819627	-0.0470767	0.026	0.022	1		adat2	0.937439	0.00799757	0.017	0.017	1
si:dkey-193c22.1	0.854639	0.430276	0.024	0.021	1		LOC141385743	0.482006	0.102221	0.022	0.027	1		gba1	0.819648	0.232151	0.028	0.024	1		hccsb	0.937448	-0.275127	0.137	0.146	1
zgc:162895	0.854657	0.112111	0.025	0.025	1		snx21	0.482055	0.536979	0.023	0.02	1		neb	0.819746	-0.0233141	0.027	0.025	1		crybb3	0.937451	-0.0882854	0.041	0.053	1
asgrl1	0.8547	1.14823	0.018	0.009	1		sema5bb	0.482168	1.31059	0.024	0.015	1		fbxw4	0.819751	0.365477	0.096	0.074	1		aldh1a2	0.937452	0.405515	0.014	0.015	1
slc44a2	0.85471	0.402326	0.022	0.013	1		kdm1b	0.482341	-0.471091	0.024	0.036	1		zc3h3	0.81976	0.371137	0.036	0.027	1		atg2b	0.937467	-0.0649354	0.031	0.033	1
creld1b	0.854794	0.702632	0.024	0.02	1		LOC110439414	0.482351	-0.768386	0.023	0.02	1		LOC101882237	0.819775	0.207293	0.027	0.024	1		ubr2	0.937501	-0.223976	0.077	0.089	1
LOC141380763	0.854822	0.863131	0.021	0.015	1		ucmab	0.482411	5.26239	0.014	0.003	1		nr1d4a	0.819776	0.119183	0.022	0.021	1		ppp4r3b	0.937502	-0.224937	0.119	0.13	1
pex1	0.854851	0.860649	0.023	0.014	1		gcdhb	0.482415	0.331439	0.023	0.02	1		ponzr2	0.81981	0.174114	0.037	0.03	1		mettl26	0.937518	-0.129804	0.025	0.027	1
cc2d2a	0.854919	-0.406097	0.041	0.048	1		mgll	0.482529	0.315015	0.024	0.024	1		LOC100004591	0.819847	0.199229	0.031	0.025	1		loxa	0.937524	0.235021	0.023	0.018	1
fam193b	0.854919	0.634422	0.024	0.014	1		rab3ip	0.482557	-0.415132	0.024	0.034	1		ftr12	0.819893	-0.341556	0.018	0.022	1		lyplal1	0.937524	-0.344318	0.04	0.044	1
raf1a	0.854922	-0.290849	0.027	0.027	1		casp3b	0.48261	-0.630535	0.025	0.039	1		htra3a	0.81992	-0.258232	0.017	0.015	1		LOC141375306	0.937525	0.660636	0.015	0.011	1
esco2	0.854982	1.23543	0.018	0.008	1		mvda	0.482622	-0.413029	0.024	0.033	1		kif16ba	0.819937	-0.460643	0.018	0.023	1		rttn	0.93753	-0.229902	0.02	0.021	1
tmem138	0.85499	0.101637	0.026	0.027	1		drosha	0.482669	-0.452977	0.023	0.03	1		cd101	0.820014	0.140266	0.041	0.03	1		cntrob	0.937534	-0.212838	0.02	0.02	1
dnajb4	0.855008	0.704267	0.021	0.015	1		cenpo	0.48278	0.424992	0.023	0.02	1		si:ch73-347e22.4	0.820027	-0.340556	0.019	0.019	1		nme5	0.937539	-0.216363	0.02	0.02	1
LOC141381821	0.855009	-0.189424	0.089	0.108	1		si:dkey-221l4.10	0.482861	-0.824996	0.045	0.085	1		LOC137488938	0.820028	-0.0142134	0.022	0.021	1		ptger4b	0.93758	0.347249	0.016	0.014	1
enpp4	0.855026	0.0873298	0.025	0.025	1		col26a1	0.482921	0.918158	0.019	0.014	1		si:ch211-42i9.5	0.820029	0.430584	0.034	0.028	1		hist1h2a6	0.937611	0.564622	0.012	0.014	1
si:dkey-14d8.24	0.855074	0.00120494	0.024	0.024	1		hmmr	0.482946	0.0884249	0.023	0.025	1		LOC103909118	0.82003	-0.0352244	0.027	0.025	1		ankdd1b	0.937615	0.175006	0.014	0.006	1
prdm5	0.855081	-0.00563151	0.025	0.021	1		itga4	0.483037	0.820255	0.02	0.013	1		hyal3	0.820084	-0.612525	0.024	0.022	1		zgc:136870	0.937627	0.0311214	0.015	0.02	1
ftr81	0.855106	1.25811	0.022	0.006	1		pigv	0.483041	0.322003	0.023	0.021	1		ftr37	0.820116	0.374276	0.045	0.036	1		si:dkey-66i24.7	0.937634	0.772694	0.015	0.012	1
hist1h2a2	0.855131	1.00456	0.021	0.019	1		ints7	0.483063	0.407763	0.023	0.017	1		LOC110437744	0.820153	0.426627	0.034	0.026	1		hdac10	0.937649	0.253453	0.025	0.029	1
dtd2	0.85514	-0.247118	0.026	0.026	1		pfas	0.483114	-0.546019	0.024	0.045	1		frya	0.820172	0.265737	0.046	0.033	1		lap3	0.937653	-0.455312	0.046	0.051	1
cdc42ep3	0.855145	0.309098	0.019	0.018	1		fbxl4	0.483179	0.196987	0.023	0.025	1		rassf8a	0.82018	-0.27204	0.017	0.021	1		nfatc2a	0.937672	-0.562675	0.023	0.025	1
LOC101884549	0.855151	0.0378059	0.03	0.029	1		LOC141377514	0.483201	-0.562363	0.025	0.042	1		epha6	0.820193	0.683345	0.055	0.04	1		arhgap20b	0.937676	1.69173	0.012	0.005	1
bloc1s5	0.855201	-0.485859	0.072	0.088	1		alkbh2	0.483254	-0.257447	0.023	0.029	1		fat4	0.820194	0.174847	0.032	0.033	1		si:dkey-75a21.2	0.937688	-0.324084	0.04	0.047	1
LOC141375307	0.85523	0.487495	0.024	0.016	1		chek2	0.483413	-0.347591	0.024	0.029	1		sspn	0.820205	-0.308856	0.015	0.021	1		gpd1a	0.937689	0.182283	0.014	0.011	1
LOC137490313	0.855239	-0.0398174	0.025	0.025	1		cldn34a	0.483427	-0.351447	0.022	0.033	1		aste1b	0.820222	-0.215945	0.024	0.022	1		si:ch211-10d23.5	0.937689	-0.122977	0.019	0.02	1
ikzf5	0.855257	0.00472518	0.026	0.023	1		nherf1b	0.483461	-0.856619	0.031	0.058	1		LOC141381297	0.820248	0.102622	0.025	0.024	1		LOC141378507	0.937696	0.39794	0.014	0.011	1
snrnp35	0.85527	-0.236625	0.053	0.066	1		dip2ca	0.483499	0.390365	0.022	0.017	1		si:dkey-262g12.10	0.820307	0.103409	0.022	0.023	1		rnf228	0.93771	0.984287	0.014	0.006	1
si:ch211-237i5.4	0.855288	-0.0699329	0.027	0.029	1		gal3st2	0.483605	1.41971	0.022	0.01	1		adgrg6	0.820344	-0.945833	0.018	0.017	1		pygo1	0.937714	-0.264989	0.047	0.055	1
reep3a	0.855316	-0.114893	0.195	0.222	1		mtf2	0.483658	-0.382993	0.024	0.039	1		alkbh1	0.820375	-0.724588	0.014	0.021	1		slc35d3	0.937742	-0.103338	0.017	0.016	1
im:7138535	0.855324	-0.257389	0.099	0.123	1		LOC137490512	0.483743	0.457798	0.022	0.021	1		scoca	0.820377	0.25272	0.027	0.024	1		ddx42	0.937749	-0.220352	0.123	0.131	1
foxred1	0.855324	0.287388	0.024	0.013	1		c2cd2l	0.483825	-0.106298	0.022	0.023	1		si:ch211-107e6.5	0.820462	0.0424553	0.021	0.022	1		nckap5l	0.937757	0.0534977	0.029	0.032	1
nudt22	0.85533	-0.364694	0.049	0.063	1		cbfa2t2	0.483857	0.806224	0.023	0.019	1		LOC141381308	0.820547	0.203643	0.018	0.022	1		spon2b	0.937768	0.669452	0.016	0.012	1
chic1	0.855337	0.384328	0.025	0.026	1		LOC141383674	0.483871	0.424189	0.023	0.022	1		mrtfba	0.820559	-0.75037	0.022	0.021	1		sema3bl	0.937782	0.938435	0.013	0.01	1
mpped2	0.855362	0.0908394	0.027	0.028	1		anapc4	0.483871	0.0493885	0.023	0.027	1		ccdc97	0.820561	0.554347	0.033	0.025	1		LOC101885734	0.937801	0.518533	0.015	0.013	1
LOC101884142	0.855388	0.189172	0.024	0.02	1		prf1.9	0.483884	1.70624	0.022	0.012	1		gpsm2l	0.820606	-0.0477859	0.024	0.022	1		rps6ka5	0.937811	-0.243815	0.016	0.014	1
LOC141386388	0.855393	-0.185943	0.027	0.027	1		LOC141377587	0.483887	-0.472551	0.022	0.037	1		nyx	0.820673	0.308526	0.028	0.024	1		cd7al	0.937821	-0.0202863	0.015	0.012	1
btr23	0.855394	0.683986	0.023	0.016	1		cdh30	0.483994	0.981287	0.022	0.009	1		tuba4l	0.820692	-0.0688773	0.017	0.022	1		tln2b	0.937826	0.0329578	0.017	0.019	1
abcf2b	0.855405	1.29997	0.022	0.009	1		cnih4	0.484075	-0.696021	0.074	0.128	1		LOC110437989	0.82075	-0.162193	0.015	0.021	1		LOC137496744	0.937835	0.386621	0.013	0.01	1
ripor1	0.855436	0.695504	0.023	0.018	1		s1pr1	0.484084	0.961183	0.022	0.01	1		opn5	0.820755	-0.95085	0.01	0.021	1		kat2a	0.937857	0.718611	0.015	0.009	1
slc19a2	0.855539	0.300947	0.022	0.014	1		rab33bb	0.48416	0.137086	0.023	0.03	1		uraha	0.820777	0.00267635	0.018	0.019	1		akt2l	0.937859	-0.176994	0.134	0.136	1
LOC137489658	0.855593	-0.149144	0.033	0.041	1		aars2	0.484231	-0.0183689	0.022	0.027	1		si:ch211-225b11.4	0.820817	0.334658	0.038	0.027	1		senp6a	0.937862	0.213455	0.016	0.016	1
si:dkey-117m1.4	0.855639	-0.227586	0.098	0.111	1		ccny	0.484269	-0.376843	0.022	0.032	1		nsdhl	0.820844	-0.0843752	0.025	0.023	1		lratd2a	0.937875	0.0467397	0.016	0.015	1
znf1001	0.855686	0.724322	0.022	0.014	1		trmt1	0.484287	-0.298606	0.024	0.046	1		si:cabz01021428.1	0.820877	0.336988	0.027	0.023	1		npas3	0.937878	1.02946	0.012	0.009	1
pde3a	0.855686	0.17643	0.021	0.018	1		cenph	0.484322	-0.0710582	0.023	0.029	1		sdhaf1	0.82088	0.0523277	0.032	0.025	1		pex5	0.937887	-0.243385	0.03	0.037	1
si:dkeyp-80c12.8	0.855693	0.388023	0.024	0.022	1		LOC141376067	0.484341	0.586961	0.022	0.022	1		nol4la	0.820932	0.0639974	0.027	0.029	1		mpi	0.937887	-0.418946	0.051	0.06	1
LOC108183637	0.855725	0.657312	0.025	0.018	1		inhbb	0.484459	1.19123	0.022	0.013	1		LOC101886343	0.820936	0.308546	0.03	0.024	1		LOC137496131	0.93789	1.22015	0.012	0.005	1
oma1	0.855759	0.369194	0.024	0.019	1		dpep2	0.484492	1.27252	0.022	0.013	1		alg1	0.820977	0.358882	0.03	0.025	1		slc8a1a	0.937899	0.0815666	0.014	0.012	1
LOC101886621	0.855794	1.99507	0.014	0.006	1		gas2b	0.484534	-0.0378693	0.023	0.023	1		abhd10b	0.821063	0.460686	0.121	0.095	1		si:ch73-335l21.2	0.9379	-0.0890236	0.031	0.037	1
zgc:113278	0.855798	0.238394	0.024	0.019	1		rbfa	0.484539	-0.205898	0.023	0.034	1		LOC101884644	0.821097	-0.205923	0.024	0.023	1		LOC137488991	0.937919	0.176308	0.014	0.009	1
stk39	0.855827	-0.597579	0.028	0.027	1		swap70a	0.484561	-0.643766	0.024	0.034	1		asip1	0.821112	0.732496	0.05	0.043	1		smarcc1b	0.937926	0.248788	0.016	0.016	1
si:dkey-262g12.10	0.855899	-0.0289198	0.028	0.032	1		si:dkey-174n20.1	0.484567	0.366349	0.023	0.025	1		rgs7b	0.821147	-0.00548712	0.026	0.025	1		gramd1a	0.93795	-0.519483	0.014	0.009	1
gas2b	0.855935	-0.324623	0.039	0.053	1		fermt3a	0.484575	0.442077	0.024	0.024	1		msantd4	0.821181	0.0611579	0.024	0.024	1		fancd2	0.937953	-0.051488	0.017	0.014	1
LOC103909671	0.855968	0.264402	0.023	0.018	1		gng10	0.484603	-0.130559	0.028	0.027	1		dmtn	0.821209	0.0198017	0.021	0.021	1		tmc4	0.937965	-0.557445	0.026	0.029	1
rpain	0.856014	-0.252506	0.083	0.098	1		si:ch211-278j3.3	0.484633	-0.158808	0.023	0.03	1		cyt1	0.821244	0.662785	0.064	0.062	1		LOC141385998	0.937968	0.220076	0.015	0.014	1
erap1a	0.856026	0.537523	0.024	0.021	1		zgc:113279	0.484674	-0.531838	0.027	0.046	1		stox2b	0.821267	0.281389	0.034	0.027	1		pjvk	0.93797	0.23077	0.017	0.017	1
wdr35	0.856028	0.347261	0.026	0.025	1		mtrr	0.484691	-0.366447	0.121	0.181	1		rai14	0.821313	0.52287	0.039	0.033	1		enpp5	0.937987	1.10247	0.013	0.005	1
si:ch211-120k19.1	0.856131	0.024913	0.028	0.031	1		ppie	0.484807	-0.42849	0.023	0.035	1		dtymk	0.821325	0.0413619	0.026	0.024	1		zmiz2	0.938006	-0.0246981	0.185	0.194	1
bap1	0.856132	-0.412233	0.067	0.081	1		LOC141385636	0.484893	-0.132959	0.022	0.029	1		plekha3	0.821333	0.303408	0.067	0.049	1		nr2c2ap	0.938034	-0.161306	0.019	0.02	1
ppfibp2a	0.856168	-0.93954	0.042	0.094	1		dhrs13b.2	0.484919	-0.683707	0.065	0.122	1		LOC101882263	0.821392	0.256141	0.026	0.024	1		pacsin1a	0.938059	0.0839787	0.018	0.018	1
fibinb	0.85617	-0.182975	0.024	0.02	1		ugt2a1	0.484931	-0.0428156	0.023	0.027	1		rasgrp3	0.821405	-0.223623	0.036	0.029	1		exoc5	0.938062	-0.408112	0.016	0.015	1
rgs16	0.85618	-0.0802849	0.023	0.029	1		s1pr5a	0.485	-0.740337	0.05	0.085	1		si:ch211-272n13.3	0.821406	0.307312	0.037	0.029	1		ldb1b	0.938075	0.244085	0.017	0.016	1
si:ch73-173p19.2	0.856222	0.972139	0.022	0.013	1		si:ch211-199m9.3	0.485094	-1.02511	0.032	0.067	1		znf1014	0.821408	-0.251227	0.023	0.021	1		etaa1a	0.9381	0.452121	0.016	0.014	1
si:dkey-253d23.11	0.856237	1.47441	0.022	0.01	1		nifk	0.485287	-0.513937	0.089	0.14	1		ache	0.821423	0.313002	0.06	0.043	1		LOC799968	0.938131	0.625194	0.013	0.008	1
LOC141381627	0.856269	1.0318	0.022	0.013	1		si:dkeyp-97b10.3	0.485339	0.45868	0.023	0.024	1		sox2	0.821462	-0.634939	0.017	0.017	1		LOC141378506	0.938142	0.464928	0.015	0.011	1
ftr79	0.856295	-0.446093	0.036	0.045	1		nid1a	0.485367	1.1355	0.022	0.009	1		mnat1	0.821464	0.218325	0.027	0.025	1		LOC110439425	0.938143	-0.452503	0.02	0.025	1
olfml2bb	0.856305	0.692575	0.02	0.015	1		eprs1	0.485447	-0.398292	0.182	0.268	1		arl4ca	0.821491	0.562033	0.035	0.027	1		cep126	0.938156	0.784363	0.013	0.006	1
pmvk	0.856307	1.22397	0.022	0.009	1		tmem70	0.485467	-0.229743	0.023	0.036	1		gen1	0.821509	0.390353	0.025	0.024	1		cerk	0.938164	0.529863	0.016	0.015	1
mad2l1	0.856348	1.3804	0.02	0.01	1		gpr35.1	0.485504	0.0924875	0.022	0.02	1		ift122	0.82152	0.111761	0.022	0.022	1		adam9b	0.938179	-0.316315	0.063	0.071	1
LOC141375274	0.856374	0.866223	0.022	0.017	1		tfb1m	0.485516	-0.662511	0.024	0.044	1		si:dkey-234h16.7	0.821555	0.287525	0.03	0.025	1		cnksr2b	0.938187	1.01477	0.013	0.006	1
nat8	0.856383	-0.167937	0.035	0.039	1		dmap1	0.485647	-0.00180605	0.022	0.026	1		asb13a.2	0.821585	-0.0524208	0.018	0.021	1		LOC137491562	0.938259	-0.00973067	0.022	0.026	1
LOC100330554	0.856409	0.244639	0.022	0.014	1		znf513a	0.48612	-0.335221	0.024	0.038	1		si:ch211-175m2.5	0.821636	0.40319	0.029	0.025	1		ttbk2b	0.938261	0.252464	0.013	0.007	1
saxo4	0.85642	0.0368068	0.035	0.041	1		fut10	0.486122	0.837384	0.022	0.019	1		znrd2	0.821719	0.257265	0.194	0.163	1		map4k3a	0.938267	-0.238144	0.035	0.04	1
LOC141375030	0.856451	0.988155	0.019	0.011	1		LOC560278	0.486176	-0.577573	0.069	0.122	1		cep295	0.821724	0.0180463	0.026	0.024	1		eif4ea	0.938293	-0.61908	0.044	0.071	1
si:ch1073-322p19.1	0.856455	-0.138717	0.068	0.085	1		poc1a	0.486183	0.224826	0.022	0.024	1		fam193b	0.821732	-0.408744	0.018	0.021	1		tango6	0.938304	-0.420277	0.021	0.024	1
pxdn	0.856459	-0.145462	0.026	0.032	1		fam89b	0.486199	0.451263	0.022	0.018	1		cxcr3.2	0.821748	-0.789501	0.014	0.018	1		LOC141376059	0.938311	0.399565	0.013	0.009	1
cdc42l2	0.856474	-0.0283587	0.027	0.029	1		ifnphi1	0.486283	-0.649518	0.024	0.037	1		si:dkey-178e17.3	0.821755	-0.155401	0.019	0.022	1		msi2a	0.93832	-0.0135284	0.04	0.05	1
LOC141379913	0.856474	0.217307	0.022	0.014	1		ccdc25	0.486451	-0.237036	0.26	0.328	1		si:dkeyp-110g5.4	0.821768	0.0996692	0.023	0.022	1		coq2	0.938346	-0.27868	0.02	0.024	1
alg3	0.856486	0.52396	0.025	0.024	1		npffl	0.486553	-0.798738	0.025	0.047	1		pkdcca	0.821774	-1.22603	0.011	0.019	1		timm17b	0.938369	-0.0609055	0.02	0.021	1
LOC141378748	0.856488	0.573256	0.024	0.014	1		LOC141378505	0.486635	-0.266158	0.022	0.026	1		tpst2	0.821793	0.247787	0.037	0.028	1		rhbdl3	0.93838	-0.350169	0.018	0.018	1
prkx	0.856495	-0.35273	0.079	0.091	1		coa3a	0.486648	-0.173332	0.224	0.299	1		s1pr2	0.8218	-0.117665	0.023	0.023	1		sacs	0.938382	0.195095	0.017	0.014	1
LOC101883600	0.856508	-0.461349	0.03	0.033	1		caskb	0.486814	0.164203	0.023	0.034	1		ddx11	0.821876	0.278367	0.023	0.022	1		lamb1a	0.938403	1.17432	0.013	0.005	1
itgb3b	0.856549	0.667191	0.022	0.014	1		serac1	0.486845	0.107574	0.023	0.022	1		nox1	0.821927	-0.031526	0.02	0.02	1		cyp2p7	0.938421	-0.23519	0.019	0.021	1
serpinb1l2	0.856571	-0.199908	0.033	0.042	1		taco1	0.486986	-0.259591	0.022	0.026	1		cntrl	0.82194	0.106226	0.019	0.021	1		limk1a	0.938467	-0.237069	0.02	0.021	1
LOC141379489	0.856576	-0.160396	0.026	0.026	1		tango6	0.487015	-0.156689	0.022	0.028	1		pias1a	0.82201	0.717892	0.027	0.023	1		mok	0.938469	-0.451712	0.035	0.042	1
zgc:172120	0.856594	-0.539176	0.039	0.046	1		grapa	0.487111	0.123307	0.023	0.022	1		LOC137496444	0.822035	-0.547911	0.015	0.021	1		atxn7l2b	0.93848	-0.0811078	0.014	0.009	1
h1-0	0.856599	0.00102267	0.33	0.338	1		wdr75	0.487117	-0.557823	0.082	0.146	1		sytl2b	0.822053	0.282913	0.034	0.027	1		six1a	0.938484	0.103157	0.014	0.015	1
ralgapb	0.856621	-0.282286	0.034	0.042	1		p3h2	0.487151	1.84761	0.02	0.012	1		phka1a	0.822056	0.186001	0.024	0.024	1		LOC101883999	0.938491	0.405967	0.01	0.004	1
si:ch73-144d13.7	0.856627	0.169651	0.022	0.017	1		snx10b	0.487171	-0.671143	0.028	0.037	1		c1qb	0.822066	-0.525041	0.009	0.01	1		znfl1	0.938492	0.459563	0.015	0.012	1
stk38b	0.856641	0.867441	0.021	0.008	1		ift52	0.48726	0.178974	0.022	0.023	1		im:7152688	0.822077	-0.0805728	0.019	0.021	1		cpt1b	0.9385	1.88159	0.012	0.004	1
dlg2	0.85665	-0.287826	0.029	0.029	1		vav3	0.487344	0.0768224	0.022	0.018	1		nobox	0.822083	-0.392362	0.017	0.021	1		zgc:113348	0.938516	0.336884	0.014	0.01	1
prrg1	0.856651	0.447935	0.021	0.017	1		si:cabz01074946.1	0.487432	0.372926	0.029	0.026	1		si:ch211-207i20.3	0.822174	0.249737	0.025	0.024	1		sh3rf2	0.938521	-0.213491	0.016	0.015	1
xrcc5	0.856684	0.444706	0.023	0.019	1		dhx33	0.487465	0.0355613	0.022	0.028	1		agfg2	0.822197	-0.237644	0.022	0.022	1		tmem107	0.938535	0.61848	0.013	0.009	1
LOC100331676	0.856714	0.482904	0.019	0.016	1		mbtps2	0.48747	-0.116158	0.023	0.028	1		ttll11	0.822209	0.167209	0.027	0.025	1		LOC103909239	0.938536	0.253954	0.016	0.016	1
znf576.1	0.856747	-0.283558	0.05	0.057	1		tm4sf21b	0.487627	-0.827078	0.027	0.054	1		cdc42ep4a	0.822279	0.400344	0.023	0.021	1		heg1	0.938537	0.999442	0.014	0.009	1
gdap2	0.856777	0.138917	0.025	0.026	1		eef1akmt2	0.487629	-0.604104	0.024	0.042	1		ip6k1	0.822295	-0.0294216	0.03	0.025	1		si:cabz01054394.6	0.93854	0.15251	0.017	0.017	1
LOC137490780	0.856783	-0.797247	0.106	0.144	1		fndc3bb	0.487695	0.830245	0.022	0.019	1		mrpl1	0.822327	-0.283043	0.02	0.021	1		LOC141385721	0.938547	0.153357	0.017	0.015	1
iba57	0.856783	-0.389865	0.036	0.043	1		slc3a2a	0.487792	0.180817	0.021	0.021	1		zc4h2	0.822345	0.579208	0.059	0.039	1		nop9	0.93856	-0.332493	0.048	0.057	1
zdhhc3b	0.856802	-0.391635	0.031	0.039	1		si:ch211-10a23.2	0.487863	0.859343	0.022	0.015	1		mhc2dbap	0.822346	0.389904	0.027	0.022	1		tada2b	0.938569	0.369499	0.015	0.013	1
ints10	0.856827	-0.0633412	0.024	0.016	1		pus10	0.487887	0.266037	0.023	0.028	1		smcr8a	0.822358	-0.909743	0.011	0.021	1		gatd3l	0.93857	0.266331	0.015	0.01	1
abhd12	0.856845	-0.497481	0.033	0.037	1		gmcl1	0.487893	-0.316161	0.022	0.026	1		chrm1b	0.822365	0.618986	0.019	0.021	1		c1qtnf6b	0.93858	-0.0147332	0.028	0.029	1
dchs1a	0.856864	0.195406	0.021	0.02	1		si:ch211-149a19.3	0.48793	-0.431356	0.022	0.038	1		zc3hc1	0.822374	0.0599108	0.027	0.025	1		pmm2	0.938592	-1.22844	0.022	0.045	1
nbeal2	0.856888	-0.32206	0.264	0.281	1		baiap2b	0.487962	-0.873433	0.039	0.076	1		pde10a	0.82238	-0.96687	0.011	0.019	1		dapk1	0.9386	-0.331809	0.047	0.052	1
ftr91	0.856888	0.63982	0.019	0.012	1		fam111.2	0.487992	-0.646291	0.029	0.051	1		akt3b	0.822395	0.201572	0.027	0.022	1		secisbp2l	0.938606	0.574436	0.016	0.014	1
spp1	0.856931	1.28899	0.01	0.01	1		l1cama	0.488004	-0.344873	0.023	0.036	1		sgtb	0.822425	-0.421286	0.018	0.019	1		maml3	0.938625	-0.322111	0.028	0.032	1
ube2c	0.856934	-0.0487141	0.025	0.021	1		l3mbtl3	0.48803	0.333143	0.022	0.021	1		brca2	0.822453	0.0984156	0.021	0.021	1		dram2b	0.938629	0.10154	0.016	0.015	1
si:dkey-49n23.1	0.856946	0.185357	0.025	0.026	1		tbc1d9b	0.488065	0.229897	0.022	0.026	1		msantd1	0.82246	-0.554443	0.017	0.021	1		egln1a	0.938635	0.372651	0.013	0.01	1
tmem131l	0.856969	-0.40344	0.244	0.265	1		wdr43	0.488068	-0.32832	0.226	0.297	1		sh3rf2	0.822499	-0.484568	0.016	0.021	1		mos	0.938637	-0.221799	0.033	0.032	1
agtr1b	0.856997	0.302822	0.025	0.022	1		zgc:172133	0.488114	-0.7347	0.023	0.044	1		tkta	0.822507	-0.374426	0.017	0.015	1		gpr158b	0.938646	-0.0399988	0.017	0.016	1
ppcs	0.857026	0.204652	0.026	0.028	1		txnrd3	0.488327	-0.123251	0.288	0.361	1		ift57	0.822521	-1.11937	0.013	0.021	1		kifc3	0.938648	-0.458798	0.037	0.044	1
st7l	0.857084	-0.0838559	0.033	0.039	1		olmf4l1	0.48847	1.12999	0.012	0.009	1		rybpa	0.822529	0.557221	0.023	0.022	1		si:ch211-51h9.6	0.938653	1.42701	0.014	0.006	1
hmbsb	0.857094	0.33806	0.023	0.018	1		LOC562053	0.488573	0.115048	0.023	0.027	1		si:dkey-66i24.7	0.82254	-0.313657	0.023	0.022	1		mettl25b	0.93867	0.851305	0.013	0.006	1
si:ch211-9d9.1	0.857102	-0.145091	0.015	0.008	1		fgd	0.488605	-0.351412	0.08	0.128	1		mybl2a	0.822604	0.19868	0.023	0.023	1		asphd2	0.938681	0.334498	0.015	0.012	1
gbp3	0.857111	-0.735132	0.037	0.046	1		cyb561d1	0.488693	0.504262	0.022	0.019	1		galnt14	0.822717	0.0675256	0.019	0.02	1		paox1	0.93869	-0.153995	0.016	0.016	1
LOC137491026	0.857145	-0.196396	0.027	0.029	1		ftr26	0.488707	-0.189955	0.022	0.025	1		mical2b	0.822751	-0.632953	0.014	0.016	1		samsn1b	0.938717	0.35786	0.011	0.003	1
stn1	0.857161	-0.113659	0.029	0.031	1		LOC137491007	0.488714	-1.09326	0.028	0.065	1		dmd	0.822798	-0.168547	0.038	0.028	1		ppa2	0.938722	0.0171721	0.021	0.024	1
acbd5a	0.85718	-0.311839	0.034	0.04	1		si:ch73-288o11.5	0.48877	2.77717	0.018	0.005	1		mysm1	0.822883	-0.050399	0.025	0.024	1		gne	0.938726	-0.492535	0.029	0.034	1
yeats2	0.857197	-0.123175	0.026	0.027	1		copa	0.488923	-0.0665526	0.316	0.383	1		dnajc10	0.822889	-0.542865	0.017	0.021	1		cbln1	0.938734	-0.0160698	0.015	0.013	1
stard13b	0.857233	-0.00933568	0.027	0.028	1		skida1	0.488941	-0.292703	0.022	0.031	1		magi3b	0.82289	0.328029	0.023	0.021	1		mbip	0.938739	-0.274653	0.015	0.011	1
thsd4	0.857236	-0.778879	0.062	0.093	1		LOC141379140	0.488946	0.304911	0.022	0.015	1		LOC141380183	0.822905	0.0318312	0.022	0.024	1		adgrl2a	0.938799	1.32159	0.012	0.006	1
LOC110437770	0.857238	-2.22103	0.015	0.049	1		LOC103910431	0.48906	-0.10628	0.022	0.025	1		atp6v0cb	0.822913	0.090135	0.022	0.02	1		si:ch211-126c2.4	0.938801	-0.285721	0.016	0.017	1
LOC108183688	0.857248	1.35487	0.022	0.008	1		pogza	0.489073	1.06702	0.023	0.013	1		tmem145	0.822914	0.525178	0.04	0.033	1		ubn2a	0.938802	-0.460051	0.062	0.071	1
reep2	0.857267	0.782127	0.022	0.012	1		mrpl1	0.489244	-0.326969	0.022	0.03	1		si:dkey-23a13.7	0.822926	0.367862	0.028	0.024	1		ddx59	0.938814	0.187478	0.015	0.009	1
secisbp2l	0.857269	0.349532	0.022	0.015	1		tmem69	0.489323	0.22494	0.022	0.024	1		fndc3bb	0.822927	-0.0623281	0.018	0.022	1		tmem68	0.938835	-0.026325	0.016	0.015	1
nyx	0.857269	1.12663	0.021	0.017	1		cdc16	0.489327	0.0675756	0.023	0.025	1		tmem220	0.822941	0.139226	0.033	0.027	1		mfsd5	0.938841	0.25875	0.016	0.014	1
pdlim5b	0.857363	-0.225055	0.3	0.324	1		LOC141379471	0.489336	-1.0457	0.032	0.061	1		aldh9a1b	0.822959	0.274267	0.026	0.022	1		rgs4	0.938844	0.200564	0.03	0.023	1
bmpr1ab	0.85739	-0.316198	0.036	0.04	1		si:ch73-352p18.4	0.489371	0.954038	0.023	0.01	1		zgc:171727	0.822973	-0.0531964	0.018	0.022	1		chic1	0.938855	-0.215413	0.017	0.018	1
LOC101883865	0.857453	0.356657	0.025	0.025	1		oafb	0.489376	0.0473125	0.023	0.032	1		tfcp2l1	0.822995	0.467788	0.032	0.026	1		ptcd1	0.938862	-0.37902	0.026	0.029	1
LOC137496689	0.857457	0.660971	0.022	0.013	1		rpusd4	0.4894	-0.896359	0.031	0.061	1		LOC101885776	0.822996	-0.652339	0.014	0.02	1		adgrf7	0.938889	-0.270263	0.024	0.026	1
ino80c	0.85747	-0.316892	0.11	0.137	1		cks2	0.489438	-0.2425	0.027	0.029	1		asb13b	0.823035	0.743556	0.027	0.023	1		ly6pge	0.938914	0.233705	0.023	0.025	1
satb1a	0.857473	0.761715	0.024	0.021	1		ptafr	0.489441	-0.341584	0.023	0.032	1		bmpr1ab	0.823042	-0.299672	0.022	0.021	1		rln1	0.938919	-0.132469	0.015	0.015	1
cplane1	0.857528	-0.205217	0.027	0.026	1		lysmd1	0.489491	-0.573756	0.026	0.046	1		LOC141380559	0.823044	0.291096	0.025	0.024	1		tbl1xr1b	0.93893	-0.431862	0.083	0.102	1
rbp5	0.857598	-0.426106	0.054	0.052	1		pals1b	0.489569	-0.498512	0.028	0.055	1		ms4a17a.3	0.823059	0.530546	0.047	0.034	1		znf990	0.938962	1.29799	0.013	0.006	1
mvda	0.857616	0.577258	0.021	0.013	1		zgc:172295	0.48964	-0.473493	0.101	0.16	1		LOC141379941	0.823081	-0.829551	0.015	0.021	1		wdr75	0.938969	-0.236569	0.104	0.115	1
prkcba	0.857617	-0.429169	0.172	0.214	1		ptdss1a	0.489802	0.877172	0.023	0.016	1		LOC100537733	0.823093	0.0942356	0.023	0.022	1		mettl14	0.938981	0.32897	0.014	0.011	1
rnf217	0.857628	-0.341986	0.036	0.047	1		mtcl2	0.48982	0.270314	0.024	0.029	1		ccser2a	0.823096	0.280632	0.026	0.021	1		LOC100536595	0.938995	0.51651	0.014	0.009	1
LOC100536890	0.857647	-0.633054	0.046	0.047	1		si:dkey-93n13.2	0.489979	-1.03258	0.037	0.073	1		ftr36	0.823123	0.190112	0.022	0.021	1		cccdc110	0.939003	0.43614	0.014	0.012	1
cmasb	0.857677	-0.394195	0.025	0.039	1		si:ch73-278m9.1	0.490012	-0.0440397	0.022	0.024	1		rgs17	0.823126	0.190368	0.028	0.026	1		khk	0.939039	0.237752	0.014	0.011	1
ube2wa	0.857687	-0.3712	0.132	0.159	1		col5a2b	0.490043	0.774255	0.012	0.021	1		ubap1la	0.823131	-0.763457	0.013	0.021	1		gng7	0.939046	0.122105	0.016	0.015	1
LOC110438659	0.857698	0.342184	0.022	0.019	1		ppat	0.490082	-0.301902	0.144	0.198	1		plekhm3	0.823132	0.0265553	0.021	0.021	1		haus7	0.939071	-0.108982	0.018	0.018	1
tbc1d8	0.857719	0.973102	0.022	0.013	1		mettl18	0.490178	0.191322	0.022	0.024	1		LOC141378646	0.823167	-0.274345	0.019	0.021	1		ttc38	0.939074	0.809048	0.013	0.009	1
lage3	0.857775	-0.60127	0.042	0.05	1		zmp:0000001138	0.4902	-0.292424	0.024	0.037	1		agtr2	0.823208	-0.115213	0.02	0.024	1		dus1l	0.939079	0.38486	0.016	0.014	1
lrig3	0.857797	0.36905	0.024	0.018	1		tmem35	0.490255	-0.18836	0.024	0.033	1		sema5bb	0.823217	-0.98063	0.012	0.018	1		swap70a	0.939082	-0.262944	0.024	0.028	1
axl	0.857857	0.489862	0.024	0.02	1		si:dkey-188h10.3	0.490281	-0.609718	0.028	0.052	1		esyt2b	0.823242	0.589614	0.046	0.036	1		mettl23	0.939087	0.348747	0.014	0.008	1
zgc:171435	0.857861	0.0320649	0.026	0.027	1		scel	0.490301	-0.157776	0.471	0.586	1		tut1	0.823251	0.16586	0.026	0.023	1		troap	0.939088	1.75354	0.011	0.004	1
LOC100005965	0.857889	-0.249031	0.068	0.087	1		ppm1j	0.490328	-0.634644	0.022	0.026	1		gins4	0.82335	0.0264227	0.035	0.031	1		myf6	0.939107	0.339607	0.016	0.013	1
dnah10	0.857923	0.213575	0.025	0.023	1		dclre1c	0.490499	-0.581183	0.023	0.036	1		her7	0.823391	2.05537	0.038	0.014	1		golga7ba	0.939122	0.242425	0.014	0.009	1
ston1	0.857984	-0.480942	0.034	0.042	1		tnfsf10	0.490592	0.438951	0.022	0.023	1		LOC137487215	0.823445	-0.0365913	0.023	0.022	1		grtp1a	0.939128	-0.228693	0.214	0.222	1
znf740b	0.857994	-0.651677	0.05	0.066	1		fsd1l	0.490601	-0.01639	0.022	0.026	1		agtr1b	0.823472	-0.605217	0.015	0.021	1		LOC100147926	0.939135	0.523324	0.015	0.011	1
grnb	0.858002	-0.112031	0.041	0.051	1		si:dkey-23a23.2	0.490694	-0.0151729	0.022	0.026	1		si:dkey-1b17.5	0.823514	0.116157	0.028	0.023	1		sema3gb	0.939142	-0.254042	0.05	0.063	1
LOC141385823	0.858022	0.0106642	0.028	0.033	1		LOC137489378	0.490774	0.373263	0.02	0.017	1		asap1b	0.823543	-0.368797	0.014	0.02	1		cbsb	0.939148	-0.129215	0.506	0.517	1
nlgn2a	0.858063	0.123925	0.024	0.019	1		ada	0.490802	-0.08957	0.254	0.325	1		si:dkey-3k24.8	0.823555	-0.15575	0.022	0.02	1		cyth3a	0.939152	0.0982458	0.013	0.008	1
coro1cb	0.858086	1.55487	0.019	0.009	1		zgc:101715	0.490809	-0.501408	0.023	0.037	1		bckdha	0.823606	0.300122	0.034	0.028	1		LOC100536618	0.939163	-0.0319371	0.008	0.011	1
cln8	0.858125	0.0354112	0.049	0.055	1		porcnl	0.490844	1.18257	0.023	0.01	1		ggctb	0.82363	0.339615	0.028	0.025	1		zgc:153169	0.939192	0.198412	0.02	0.023	1
LOC141376251	0.858167	-0.380312	0.028	0.032	1		LOC569077	0.490954	-0.928385	0.025	0.05	1		wdfy2	0.823644	0.0445907	0.031	0.025	1		pgm3	0.939208	-1.47595	0.016	0.04	1
mpnd	0.858169	0.307931	0.024	0.019	1		ccdc43	0.491073	-0.565354	0.102	0.162	1		zgc:112023	0.823659	0.120705	0.04	0.029	1		nploc4	0.939212	-0.24749	0.016	0.014	1
mhc1laa	0.858174	0.295335	0.025	0.022	1		tmtc1	0.491241	0.406198	0.022	0.02	1		stmn1b	0.823687	-1.38157	0.009	0.017	1		slc44a5a	0.939217	0.346616	0.015	0.013	1
klf7a	0.858185	0.350428	0.022	0.02	1		cadm3	0.49125	1.2535	0.022	0.013	1		abcg2c	0.823716	-0.762072	0.018	0.021	1		alpk1	0.939219	-0.487281	0.023	0.026	1
trak2	0.858204	0.115158	0.024	0.021	1		si:dkey-182g1.2	0.491392	-0.104577	0.3	0.346	1		poll	0.823747	0.266892	0.019	0.021	1		polg2	0.939239	0.697742	0.014	0.01	1
hhipl1	0.85829	0.153193	0.029	0.04	1		eif1axa	0.491403	-0.422489	0.181	0.284	1		pkp3b	0.823755	-0.116593	0.015	0.02	1		si:dkey-211g8.8	0.939253	0.656227	0.014	0.01	1
stam	0.858315	-0.268995	0.116	0.109	1		eme2	0.49151	0.235372	0.022	0.021	1		nme4	0.82377	-0.832139	0.014	0.021	1		fbxl15	0.939257	0.450807	0.015	0.01	1
eya3	0.858336	-0.332285	0.033	0.043	1		si:ch211-151h10.2	0.49163	-0.671625	0.025	0.036	1		arhgef25a	0.823779	-0.0760218	0.025	0.02	1		plagl2	0.939259	0.856564	0.012	0.007	1
slc35d3	0.858343	1.34352	0.022	0.021	1		LOC137491278	0.491744	-0.37163	0.022	0.034	1		eral1	0.8238	0.399476	0.04	0.028	1		cldn19	0.939265	1.32482	0.012	0.003	1
fibpa	0.858358	-0.464621	0.055	0.072	1		tspan5a	0.491798	0.717186	0.022	0.02	1		prkcbp1l	0.823806	0.375894	0.144	0.123	1		LOC571446	0.939277	0.158021	0.016	0.014	1
stom	0.858378	-0.472369	0.121	0.143	1		smdt1a	0.491837	-0.827757	0.102	0.195	1		myo1f	0.823809	-0.21714	0.02	0.02	1		gss	0.939283	-0.693559	0.043	0.062	1
slc25a17	0.858421	0.0222454	0.032	0.038	1		tspan14	0.491842	-0.133777	0.336	0.391	1		sorbs1	0.823931	-0.069367	0.018	0.021	1		si:ch211-247l8.10	0.939298	-0.212704	0.062	0.072	1
opn7c	0.858422	0.760723	0.022	0.013	1		engase	0.491942	-0.00978148	0.022	0.022	1		paqr6	0.823949	0.316883	0.023	0.021	1		si:ch73-286h23.3	0.939302	-0.33428	0.065	0.073	1
atp1b2a	0.858427	-0.35767	0.024	0.015	1		plk1	0.491948	0.175183	0.024	0.023	1		prodhb	0.823982	0.759379	0.044	0.03	1		mctp2b	0.939322	-0.676279	0.025	0.022	1
myo7bb	0.858441	0.7088	0.023	0.012	1		zgc:193711	0.492097	-0.800563	0.025	0.053	1		il15l	0.824037	0.908162	0.026	0.025	1		cd276	0.939329	-0.436763	0.04	0.055	1
pde2a	0.858474	-0.44206	0.057	0.073	1		sb:cb288	0.492194	0.678976	0.021	0.017	1		ap4b1	0.824045	-0.176341	0.018	0.021	1		ptk2ba	0.939337	0.0518037	0.013	0.01	1
lrrcc1	0.858493	1.00607	0.021	0.013	1		LOC137490063	0.492197	1.23418	0.022	0.014	1		si:ch211-165d12.4	0.82414	-0.185383	0.014	0.014	1		LOC141381080	0.939342	0.548604	0.014	0.01	1
klhl32	0.858498	0.415769	0.023	0.015	1		cse1l	0.492243	-0.403263	0.13	0.19	1		tank	0.824164	-0.00388541	0.027	0.027	1		pclaf	0.93936	-0.220276	0.042	0.04	1
LOC137489310	0.85852	-0.100667	0.034	0.037	1		hnrnpm	0.492321	-0.310763	0.226	0.315	1		gjb9b	0.824171	-0.213347	0.014	0.02	1		efemp2a	0.939372	0.965183	0.012	0.006	1
n4bp2l2	0.858543	-0.115651	0.025	0.025	1		fahd1	0.492485	-0.293916	0.022	0.036	1		LOC141381845	0.82422	-0.854667	0.015	0.02	1		si:dkey-18p12.4	0.939373	-0.885355	0.05	0.047	1
LOC108179272	0.858558	0.208968	0.024	0.022	1		irf2bp1	0.492493	0.00673158	0.022	0.026	1		tmem35	0.824275	0.159576	0.028	0.025	1		LOC110440067	0.939373	0.679311	0.014	0.01	1
ggt5a	0.85861	1.06645	0.021	0.013	1		si:ch211-236g6.1	0.492515	-0.383666	0.079	0.102	1		bud23	0.824304	0.375036	0.164	0.117	1		ofd1	0.939379	-0.173462	0.034	0.036	1
slc22a15	0.858638	0.159432	0.027	0.029	1		nemp1	0.492569	-0.196927	0.021	0.033	1		cxl34b.11	0.824315	0.378518	0.132	0.107	1		fam174b	0.939386	0.632532	0.013	0.009	1
lgalslb	0.858652	0.835149	0.021	0.009	1		gfra4a	0.492714	-0.0994542	0.022	0.027	1		zgc:65997	0.82435	0.576074	0.123	0.08	1		ltn1	0.939387	-0.97563	0.03	0.055	1
fam83ga	0.858655	-0.169711	0.022	0.019	1		LOC108180196	0.492802	-1.09644	0.028	0.059	1		guf1	0.824363	0.56098	0.029	0.025	1		tut1	0.939417	0.115098	0.019	0.023	1
igf2r	0.858666	-0.343169	0.085	0.104	1		nova2	0.492895	1.22326	0.019	0.013	1		LOC141379513	0.824397	-0.800421	0.014	0.021	1		LOC137488643	0.939422	0.363725	0.015	0.014	1
ubr2	0.858669	-0.286026	0.108	0.134	1		nlrp3l	0.493164	0.204394	0.022	0.025	1		si:dkey-6n6.1	0.824491	-0.912617	0.012	0.01	1		zgc:154077	0.939423	0.313656	0.015	0.012	1
LOC103909161	0.858681	1.11676	0.022	0.012	1		tdg.2	0.493174	0.126811	0.022	0.023	1		LOC137490938	0.824497	-0.304004	0.022	0.022	1		clk2b	0.939424	0.111344	0.021	0.025	1
hspa4l	0.858694	0.166669	0.024	0.016	1		si:dkey-69o16.5	0.493242	0.0862505	0.023	0.025	1		hecw2a	0.824643	-0.508043	0.013	0.02	1		dph2	0.939425	-0.144931	0.021	0.025	1
lmbrd2b	0.858697	-0.270652	0.031	0.039	1		kif16ba	0.493323	0.481575	0.022	0.021	1		pcyt1aa	0.824646	-0.755889	0.012	0.021	1		adamts1	0.939434	0.234979	0.022	0.02	1
fynb	0.85879	0.056255	0.022	0.016	1		LOC141378220	0.493421	0.12504	0.022	0.026	1		rap1gapb	0.824685	0.391367	0.105	0.081	1		thg1l	0.939441	-0.502353	0.034	0.041	1
abcd1	0.85879	-0.112339	0.025	0.021	1		rimkla	0.493469	0.503354	0.022	0.019	1		pak1	0.824691	-0.294396	0.021	0.015	1		got2a	0.939444	-0.271763	0.123	0.134	1
ids	0.858791	-1.13891	0.036	0.087	1		pik3ap1	0.493605	-0.107096	0.022	0.015	1		grapa	0.824795	-0.0204451	0.024	0.018	1		LOC141380494	0.939449	0.0454116	0.013	0.007	1
LOC100151335	0.8588	0.139782	0.024	0.021	1		LOC141376151	0.493729	-0.457221	0.022	0.035	1		zgc:66433	0.82481	0.318626	0.023	0.021	1		LOC141376067	0.93946	-0.0198121	0.019	0.019	1
cacna2d1a	0.858801	0.0519645	0.02	0.014	1		ccnq	0.493766	0.220618	0.022	0.025	1		cdkn2aip	0.824817	0.407249	0.032	0.024	1		cpda	0.939465	-0.32809	0.095	0.114	1
si:dkey-258f14.3	0.858824	-0.036699	0.024	0.023	1		fastkd2	0.493779	-0.749394	0.059	0.119	1		LOC101882884	0.824839	0.605358	0.038	0.027	1		wrn	0.939466	-0.0162244	0.016	0.015	1
ccdc174	0.858828	-0.218552	0.03	0.035	1		fxn	0.493805	-0.415365	0.022	0.031	1		lyn	0.824842	-0.357633	0.019	0.022	1		cxcr3.2	0.939473	0.367197	0.01	0.009	1
fdft1	0.858857	0.0543855	0.024	0.021	1		LOC141381789	0.493849	-0.25046	0.022	0.033	1		hcnl1	0.824884	0.336482	0.053	0.039	1		ftr52p	0.939474	-0.421278	0.015	0.013	1
si:dkey-73n10.1	0.858892	-0.504232	0.033	0.041	1		slc39a14	0.493934	-0.500536	0.022	0.034	1		LOC110439110	0.824885	-0.187565	0.023	0.021	1		cdyl	0.939474	0.0303515	0.027	0.032	1
smad9	0.858896	0.0354334	0.025	0.026	1		dio2	0.493945	0.110231	0.021	0.029	1		herc4	0.824948	0.491662	0.026	0.023	1		c2cd2l	0.939501	0.180951	0.013	0.011	1
grapa	0.858915	0.573603	0.016	0.008	1		nlrp12l	0.493968	-0.328434	0.025	0.035	1		mpeg1.1	0.824958	-0.576545	0.013	0.015	1		pigp	0.939506	-0.0813239	0.019	0.02	1
si:dkey-66i24.7	0.85892	0.589329	0.021	0.013	1		si:dkey-174i8.1	0.493972	1.40323	0.022	0.012	1		ccnq	0.824961	0.363173	0.023	0.021	1		zcchc8	0.939513	-0.310825	0.018	0.023	1
brcc3	0.85892	-0.236096	0.044	0.057	1		usp54b	0.49405	0.581082	0.022	0.017	1		LOC141381126	0.824985	0.14641	0.029	0.024	1		coq6	0.939514	-0.288044	0.05	0.06	1
kif21b	0.858931	-0.355827	0.024	0.023	1		n4bp2l2	0.494185	-0.0551545	0.022	0.025	1		si:ch211-51c14.1	0.825003	0.308783	0.063	0.05	1		LOC100536083	0.939528	0.715913	0.016	0.015	1
txndc15	0.858933	-0.154931	0.193	0.217	1		mocs1	0.494258	-0.00458114	0.022	0.025	1		yipf2	0.825035	0.403949	0.061	0.04	1		LOC141377143	0.939533	0.927176	0.012	0.005	1
mblac2	0.858948	1.8514	0.021	0.007	1		bsna	0.494339	-0.39497	0.022	0.03	1		ift22	0.825098	0.375879	0.032	0.024	1		LOC101884644	0.939537	0.00577661	0.025	0.027	1
megf8	0.858955	-0.293665	0.057	0.069	1		haus4	0.494351	-0.489297	0.024	0.03	1		wdr91	0.825105	0.539243	0.052	0.035	1		atad5b	0.939548	-0.286585	0.015	0.01	1
LOC141379929	0.858984	0.87714	0.022	0.011	1		zgc:162972	0.494376	-0.360612	0.022	0.03	1		LOC141381610	0.825111	-0.912061	0.014	0.021	1		ttc21b	0.939549	0.0597642	0.013	0.009	1
LOC141375889	0.858985	0.154119	0.026	0.025	1		rundc1	0.4944	-0.264529	0.022	0.025	1		ahr1b	0.82513	0.33243	0.048	0.036	1		c1qtnf2	0.939572	0.373323	0.016	0.015	1
LOC101883151	0.859034	0.602318	0.023	0.016	1		LOC101883438	0.494438	0.0489729	0.022	0.023	1		si:ch73-109d9.2	0.825192	0.429846	0.025	0.022	1		zgc:113295	0.939577	0.336198	0.014	0.009	1
l3mbtl2	0.859065	-0.179185	0.025	0.023	1		im:7157749	0.494445	-0.358869	0.022	0.031	1		LOC101882642	0.825239	-0.265321	0.019	0.021	1		sema3c	0.939579	0.238927	0.014	0.013	1
fanca	0.85912	-0.192099	0.031	0.028	1		stag1a	0.494457	0.58227	0.022	0.016	1		si:dkey-7n6.2	0.825263	0.248161	0.027	0.023	1		si:ch73-170d6.4	0.939594	-0.351407	0.023	0.024	1
pms2	0.859141	-0.439454	0.024	0.023	1		LOC137488547	0.494691	0.45043	0.021	0.023	1		nek6	0.825271	-0.532117	0.02	0.02	1		dnajc25	0.9396	-0.55762	0.033	0.038	1
LOC100006777	0.859163	1.0109	0.021	0.012	1		clec3ba	0.494694	1.36519	0.021	0.01	1		cers1	0.825313	-0.639193	0.016	0.017	1		LOC101883779	0.939605	-0.0841115	0.016	0.017	1
si:ch1073-459b3.2	0.859168	1.13888	0.021	0.013	1		scg3	0.49473	-0.472494	0.022	0.039	1		im:7136398	0.825418	0.634722	0.032	0.025	1		cp110	0.939616	-0.175075	0.023	0.026	1
fndc3a	0.859173	-0.228288	0.085	0.105	1		lca5	0.494735	0.259171	0.022	0.018	1		mest	0.825424	0.759711	0.027	0.021	1		si:ch211-225k7.3	0.939622	1.01098	0.011	0.004	1
LOC100334838	0.859217	-0.238897	0.025	0.023	1		dnajc16l	0.494804	-0.61251	0.025	0.049	1		si:ch211-152p11.8	0.825443	-0.169451	0.022	0.021	1		trmt1	0.939631	-0.106359	0.022	0.027	1
si:ch211-112c15.8	0.859221	-0.805705	0.016	0.017	1		poll	0.494817	0.0441386	0.022	0.026	1		dffb	0.825486	0.265678	0.032	0.025	1		ptp4a3a	0.939646	-0.288536	0.076	0.101	1
hdac4	0.859279	0.000238099	0.379	0.38	1		cpsf3	0.494841	-0.557163	0.082	0.146	1		tmem106bb	0.825555	0.19128	0.023	0.022	1		ptbp2b	0.93966	0.599215	0.014	0.009	1
dyrk3	0.859296	-0.573611	0.085	0.126	1		si:dkey-68o6.5	0.494915	-0.871983	0.026	0.048	1		LOC141385743	0.825596	0.35553	0.025	0.023	1		atg5	0.939665	-0.143904	0.12	0.136	1
tmem150ab	0.859338	-0.181979	0.037	0.05	1		agxt2	0.494927	1.59276	0.022	0.01	1		LOC137491257	0.82567	0.488268	0.025	0.022	1		srpk1b	0.939676	-0.316909	0.063	0.081	1
ccnh	0.859391	-0.429285	0.031	0.037	1		si:dkey-11l22.1	0.494944	0.077923	0.022	0.026	1		rps19bp1	0.825798	0.537257	0.201	0.168	1		tshz3b	0.939678	-0.0210139	0.023	0.024	1
slc8a4b	0.859455	1.22497	0.023	0.013	1		ap1m3	0.494977	-0.248727	0.161	0.226	1		dars2	0.825849	0.269759	0.026	0.023	1		wrap73	0.93968	0.56204	0.013	0.006	1
avpr2b.1	0.859456	0.285449	0.024	0.022	1		LOC103909115	0.495139	-0.352233	0.335	0.41	1		rfwd3	0.825876	0.211034	0.023	0.022	1		tjap1	0.939681	-0.0264646	0.024	0.029	1
si:dkey-77f5.8	0.85951	0.427294	0.023	0.019	1		si:dkey-117m1.4	0.495175	-0.437413	0.16	0.206	1		dhx30	0.825884	-0.701819	0.014	0.02	1		aire	0.939685	-1.73804	0.012	0.038	1
lpar5a	0.859531	0.420804	0.013	0.011	1		zfat	0.495341	0.0790323	0.022	0.017	1		agrn	0.825891	0.0172527	0.153	0.128	1		esr2b	0.939779	-0.34409	0.016	0.017	1
igsf9b	0.859554	0.471061	0.022	0.021	1		sft2d3	0.49539	0.554338	0.022	0.017	1		si:dkey-29p10.4	0.825979	-0.378919	0.021	0.021	1		uhmk1	0.939782	0.224265	0.014	0.008	1
bbc3	0.859565	-0.0936331	0.038	0.044	1		LOC141381813	0.495408	-0.134773	0.022	0.027	1		LOC141375236	0.826038	-0.0274847	0.021	0.021	1		LOC141375889	0.939783	-0.474588	0.019	0.022	1
p2ry2.2	0.859599	-0.479649	0.028	0.029	1		gfpt2	0.495429	-0.618907	0.033	0.049	1		LOC108183922	0.826074	-0.131764	0.025	0.022	1		mitfb	0.939783	1.19619	0.011	0.007	1
cxcr3.3	0.85961	0.151183	0.03	0.043	1		si:ch73-109d9.2	0.495439	0.122926	0.022	0.028	1		LOC141380668	0.82609	0.0290355	0.024	0.022	1		gabrb2a	0.939787	1.1923	0.012	0.005	1
fhl1b	0.859625	0.120541	0.026	0.026	1		arhgap40	0.495526	0.187848	0.022	0.025	1		tor1l2	0.826126	0.288823	0.028	0.021	1		atxn7	0.9398	-0.163468	0.035	0.043	1
si:ch211-152c2.3	0.859645	-0.373776	0.018	0.014	1		snn	0.49563	0.352591	0.022	0.018	1		gys1	0.82617	0.2895	0.075	0.056	1		cyp2n13	0.939804	1.67702	0.011	0.003	1
clec19a	0.859673	0.416261	0.017	0.015	1		cita	0.495631	-0.514744	0.024	0.033	1		lhfpl3	0.826173	0.135441	0.027	0.022	1		si:cabz01071909.2	0.93981	-0.128325	0.015	0.013	1
tmem88b	0.859714	0.345991	0.023	0.019	1		LOC141380160	0.495637	0.0381224	0.022	0.02	1		fosl2l	0.826185	-0.550087	0.015	0.02	1		chchd6a	0.939853	-0.386426	0.171	0.185	1
eif3ea	0.859729	-0.0187161	0.836	0.845	1		slc25a25b	0.495668	-0.225466	0.021	0.024	1		tshz3b	0.826274	0.246636	0.025	0.021	1		irgq1	0.939859	2.43874	0.012	0.002	1
zgc:136308	0.859799	0.581969	0.022	0.013	1		gcfc2	0.495669	-0.0906573	0.022	0.03	1		mos	0.826354	0.191878	0.027	0.023	1		si:dkey-102c8.2	0.939868	0.397949	0.013	0.009	1
lrrc8db	0.859888	0.218723	0.025	0.022	1		LOC101886546	0.495671	0.254205	0.022	0.019	1		anks6	0.826361	0.305578	0.029	0.024	1		si:ch1073-15f19.2	0.939873	-0.427345	0.017	0.016	1
LOC100537317	0.859891	0.804366	0.023	0.014	1		zswim7	0.495707	-0.267858	0.022	0.031	1		patz1	0.826372	-0.629491	0.016	0.02	1		LOC103910670	0.939898	0.82195	0.013	0.006	1
ryk	0.85993	-0.373384	0.056	0.072	1		neff1	0.495746	-0.530986	0.024	0.036	1		LOC141376209	0.826391	-0.875043	0.014	0.018	1		kdsr	0.939898	-0.00467104	0.019	0.02	1
bif1.2	0.859994	-0.402536	0.026	0.026	1		zdhhc16b	0.49575	0.0735469	0.021	0.026	1		LOC141376151	0.826457	0.157789	0.035	0.027	1		marc1	0.939908	-0.406428	0.027	0.031	1
mfsd4b	0.859998	0.581049	0.023	0.021	1		ankrd27	0.495754	0.0449154	0.022	0.027	1		LOC141380272	0.826488	-0.137013	0.018	0.02	1		nagpa	0.939936	-0.0615454	0.017	0.019	1
snx25	0.860008	-0.0895605	0.023	0.017	1		zgc:173517	0.4958	0.285486	0.022	0.022	1		pex10	0.826504	0.402429	0.032	0.025	1		fyco1b	0.93994	-0.483225	0.031	0.04	1
nme6	0.86001	0.0687132	0.031	0.035	1		nudt15	0.495809	-0.338014	0.025	0.042	1		si:ch73-375g18.1	0.826522	-0.190997	0.018	0.02	1		wu:fc13h05	0.939954	0.183304	0.022	0.02	1
jmjd6	0.86004	0.295234	0.021	0.014	1		trmt5	0.496014	0.103493	0.022	0.029	1		chad	0.826525	0.551193	0.023	0.015	1		gpr35.1	0.939956	0.00920963	0.015	0.014	1
nudt17	0.860061	-0.138423	0.059	0.076	1		LOC141376604	0.496136	-0.637646	0.072	0.116	1		si:dkeyp-123a12.2	0.826545	0.508906	0.02	0.021	1		LOC137487230	0.939957	-0.322693	0.051	0.058	1
gfpt2	0.86008	0.0550974	0.024	0.017	1		pus3	0.496321	0.299282	0.022	0.023	1		serpinh2	0.82656	-0.298324	0.023	0.021	1		zgc:171673	0.93996	0.289316	0.013	0.008	1
LOC137496695	0.860098	-0.624746	0.034	0.038	1		si:ch211-217i17.1	0.496356	0.475999	0.022	0.015	1		LOC141381797	0.826576	-0.0351113	0.016	0.02	1		dync2i1	0.93998	0.873589	0.014	0.01	1
acss3	0.860162	-0.716323	0.033	0.041	1		rps6kb1a	0.496395	-0.251434	0.279	0.356	1		chst14	0.826598	-0.406031	0.014	0.019	1		ftr13	0.939983	-0.179022	0.02	0.022	1
tlr5a	0.86017	0.322268	0.022	0.018	1		mala.1	0.496466	-0.221697	0.159	0.218	1		LOC137491044	0.826602	-0.483766	0.017	0.021	1		LOC100000772	0.939986	0.0526028	0.02	0.021	1
mcm6l	0.860188	0.699374	0.022	0.015	1		atp6v1ab	0.496483	-0.0782979	0.031	0.039	1		znf513a	0.826613	0.20866	0.026	0.024	1		tgfbr1a	0.939989	0.708714	0.014	0.011	1
bag6l	0.860212	0.102309	0.032	0.035	1		slc6a9	0.496488	-0.540667	0.023	0.035	1		LOC141377981	0.826616	0.19507	0.026	0.023	1		b9d2	0.939998	-1.03609	0.017	0.018	1
fhip1b	0.860228	-0.126579	0.025	0.024	1		slc25a34	0.496492	-0.54479	0.057	0.106	1		alkbh8	0.826635	0.148798	0.021	0.021	1		si:ch211-235i11.4	0.94002	0.52538	0.015	0.015	1
sh3bp4	0.860236	-0.18732	0.073	0.086	1		slc16a9a	0.496502	0.0758137	0.02	0.026	1		oxct1a	0.826646	-0.158413	0.024	0.023	1		stx6	0.940028	0.033291	0.015	0.011	1
sh2d3cb	0.860265	-0.0646251	0.025	0.022	1		ppp1r18	0.496848	-0.0938781	0.022	0.022	1		tmem237b	0.826653	0.303953	0.051	0.039	1		plekha7b	0.940042	-0.28479	0.016	0.015	1
fras1	0.860289	0.465183	0.024	0.012	1		tapbp.2	0.496986	-0.993628	0.033	0.074	1		commd9	0.82667	0.590762	0.106	0.083	1		LOC108183844	0.940047	-0.17766	0.023	0.026	1
slc5a10	0.860291	-0.411266	0.031	0.034	1		znf512	0.496988	0.553213	0.022	0.018	1		nuggc.1	0.8267	-0.422693	0.021	0.02	1		ppp3cb	0.940073	-0.577025	0.036	0.044	1
cep112	0.860335	0.0650386	0.024	0.016	1		LOC100334202	0.49702	0.265471	0.022	0.018	1		elnb	0.826728	-0.107279	0.015	0.017	1		si:ch1073-398c20.3	0.940083	-0.188139	0.02	0.021	1
cyp2k18	0.86037	-0.0300204	0.025	0.025	1		map4k1	0.497187	-0.309363	0.022	0.03	1		slc26a6.1	0.826738	0.37979	0.024	0.021	1		trim66	0.940092	-0.496079	0.018	0.019	1
si:ch73-139j3.4	0.860427	0.39428	0.022	0.02	1		LOC101886923	0.497258	0.233329	0.021	0.023	1		znf142	0.826782	0.196091	0.025	0.023	1		dmtn	0.940103	-0.220108	0.019	0.02	1
dcp1a	0.860435	-0.228213	0.041	0.05	1		chaf1b	0.497458	-0.832745	0.04	0.068	1		ubox5	0.826871	0.412575	0.079	0.06	1		LOC137496695	0.940108	-1.01451	0.025	0.045	1
glb1l	0.860449	0.432564	0.023	0.023	1		LOC141376557	0.497465	-0.7154	0.024	0.045	1		themis2	0.826908	-1.82589	0.009	0.016	1		abhd17aa	0.940115	-0.0712671	0.016	0.016	1
mboat2b	0.860466	0.361034	0.024	0.025	1		klhl21	0.497644	2.11554	0.021	0.009	1		samd9l	0.826931	0.380036	0.079	0.062	1		zgc:77880	0.940117	0.286799	0.018	0.02	1
apcdd1l	0.860466	-0.14163	0.035	0.041	1		tefm	0.497654	0.0180714	0.022	0.028	1		tmem18	0.82697	0.0606371	0.331	0.306	1		elp1	0.940129	-0.317586	0.061	0.073	1
LOC103909669	0.860471	0.882985	0.022	0.013	1		scarb1	0.497764	-0.710011	0.04	0.061	1		igfbp6b	0.827001	-0.116305	0.013	0.017	1		zgc:173693	0.94013	-0.0065575	0.014	0.009	1
ostm1	0.860472	0.0241124	0.042	0.056	1		rnpep	0.497895	0.469217	0.022	0.023	1		lgalslb	0.82701	-0.871352	0.012	0.02	1		LOC137488273	0.940134	0.196712	0.018	0.022	1
nprl2	0.860531	-0.599608	0.039	0.052	1		dok7a	0.497964	-0.0813448	0.023	0.024	1		spg11	0.827011	0.147564	0.032	0.025	1		st6galnac	0.940144	0.186018	0.014	0.012	1
wdr41	0.860601	-0.80402	0.039	0.053	1		LOC100002591	0.497985	1.01004	0.022	0.016	1		cyp2j20	0.827014	-0.556203	0.014	0.02	1		limd1a	0.940149	0.234002	0.017	0.015	1
znf511	0.860631	-0.558268	0.039	0.049	1		sox5	0.498108	-0.466968	0.026	0.038	1		slc12a2	0.82702	0.162043	0.192	0.161	1		LOC101885612	0.940159	-0.130725	0.513	0.527	1
madd	0.860637	-0.118611	0.152	0.18	1		utp20	0.49818	-0.730767	0.04	0.09	1		jade2	0.827045	0.754309	0.044	0.034	1		erlec1	0.940176	-0.659703	0.039	0.046	1
zer1	0.860646	-0.530059	0.045	0.063	1		pnkd	0.498202	0.0137687	0.022	0.021	1		cnn1b	0.827073	-0.320763	0.021	0.017	1		LOC795147	0.940179	1.17202	0.011	0.01	1
rabepk	0.860694	0.1993	0.023	0.02	1		si:dkey-51d8.1	0.498297	0.367948	0.022	0.019	1		si:dkey-182g1.10	0.827078	0.43751	0.055	0.037	1		tfap2e	0.940189	0.0270271	0.013	0.008	1
zgc:113314	0.860743	-0.0306047	0.325	0.304	1		nkain4	0.498391	0.0244362	0.022	0.022	1		nfatc3b	0.827104	0.502987	0.028	0.023	1		nlrc7	0.940201	-0.561262	0.02	0.024	1
spns2	0.860749	0.32522	0.036	0.044	1		mafbb	0.498414	1.3482	0.016	0.017	1		pus10	0.827121	0.32826	0.022	0.021	1		rilpl2	0.940204	-0.414518	0.142	0.168	1
plpp1b	0.860753	-0.134052	0.021	0.013	1		wdr55	0.498443	-0.894544	0.026	0.055	1		LOC137491054	0.827152	0.197137	0.025	0.022	1		zc2hc1c	0.940214	0.416248	0.012	0.007	1
cyth2	0.860817	-0.202716	0.072	0.094	1		me3	0.498461	-0.0531478	0.239	0.299	1		zgc:113265	0.827171	0.35049	0.037	0.026	1		LOC101884685	0.940215	0.163952	0.011	0.008	1
tmem106c	0.86082	0.350158	0.026	0.028	1		mctp1b	0.498468	0.951131	0.022	0.013	1		aldh16a1	0.827202	-0.162843	0.023	0.021	1		narfl	0.94023	-0.193502	0.016	0.017	1
LOC101884488	0.860828	0.0531888	0.021	0.022	1		znf687b	0.498602	-0.193459	0.022	0.025	1		si:ch211-197l9.2	0.827277	0.35521	0.018	0.02	1		rnf6	0.940252	-0.809023	0.034	0.04	1
ints7	0.860863	-0.63876	0.027	0.029	1		adnpb	0.4987	0.196049	0.022	0.021	1		mc5rb	0.827292	0.187665	0.023	0.022	1		zgc:86609	0.940281	-0.475665	0.043	0.049	1
p2ry6	0.86088	-0.0982585	0.028	0.036	1		LOC141375558	0.498737	-0.586633	0.022	0.034	1		si:dkey-187j14.1	0.827326	0.477645	0.055	0.04	1		si:ch211-243a20.3	0.940292	0.216949	0.036	0.03	1
pbx1a	0.860891	-0.322396	0.107	0.119	1		asap1b	0.49874	0.349903	0.023	0.018	1		stag1a	0.827329	-0.825094	0.014	0.02	1		dcbld2	0.940312	-0.596973	0.023	0.027	1
slc15a4	0.860901	-0.683274	0.08	0.102	1		hmces	0.498781	0.935641	0.021	0.018	1		zgc:174653	0.827414	0.532	0.028	0.023	1		klhdc3l	0.940314	0.594893	0.013	0.01	1
phldb1a	0.860907	0.730019	0.018	0.014	1		zgc:194627	0.498872	0.198174	0.023	0.025	1		pla2g10	0.827436	0.0909786	0.021	0.025	1		ppm1ka	0.940325	0.290792	0.013	0.011	1
btbd9	0.860943	-0.464729	0.045	0.061	1		klhl7	0.499017	-0.353775	0.022	0.036	1		kcnk2b	0.827445	-0.0347566	0.021	0.021	1		cyp46a1.4	0.940333	0.796123	0.012	0.008	1
sonb	0.860952	-0.176595	0.292	0.297	1		slc25a15b	0.499039	0.444592	0.021	0.025	1		col23a1b	0.827448	-0.30525	0.018	0.016	1		tubgcp5	0.940335	-0.500803	0.041	0.05	1
gpc5c	0.860976	1.73016	0.02	0.005	1		LOC101882941	0.499041	-0.745491	0.027	0.054	1		gstp1.1	0.827451	-0.0482726	0.018	0.013	1		mtmr7b	0.940337	0.404294	0.02	0.024	1
cyp2x7	0.860977	1.3124	0.02	0.013	1		prorsd1	0.499075	0.560845	0.022	0.018	1		eva1bb	0.827465	0.863599	0.04	0.033	1		mcat	0.940359	-0.0513777	0.017	0.018	1
dnal4a	0.861062	-0.064629	0.042	0.051	1		gins3	0.499082	-0.274831	0.022	0.031	1		slc2a12	0.827476	0.447125	0.078	0.054	1		si:ch73-366l1.5	0.940367	0.629348	0.013	0.008	1
LOC100330167	0.861065	-0.219235	0.027	0.031	1		pear1	0.499124	0.692664	0.021	0.022	1		si:dkeyp-68b7.12	0.827507	-0.324107	0.026	0.025	1		scn4ab	0.940371	-0.121991	0.017	0.018	1
ftr27	0.861094	0.313293	0.022	0.02	1		adora2b	0.49914	-0.204191	0.023	0.03	1		wdr76	0.827517	0.0793912	0.034	0.025	1		angpt2a	0.940391	0.13559	0.014	0.008	1
efemp2b	0.861108	0.0470767	0.031	0.041	1		si:ch211-145b13.6	0.499226	1.74143	0.022	0.009	1		poli	0.827589	0.303683	0.03	0.024	1		ms4a17a.6	0.940393	2.02928	0.01	0.003	1
ccni2	0.861141	-0.183534	0.025	0.028	1		pacsin1a	0.499227	0.160512	0.022	0.019	1		bbs5	0.827639	-0.266941	0.023	0.022	1		si:ch211-156j16.1	0.9404	-1.05769	0.008	0.012	1
LOC141378433	0.861185	-0.262795	0.035	0.041	1		LOC108183619	0.49927	-0.718385	0.023	0.041	1		shprh	0.827642	0.120828	0.022	0.022	1		ftr19	0.940409	-0.108247	0.013	0.011	1
LOC101882267	0.861185	0.162696	0.028	0.029	1		fanca	0.499347	-0.530057	0.022	0.035	1		hps6	0.827658	-0.147317	0.017	0.021	1		prdm5	0.94042	0.705817	0.013	0.008	1
si:ch211-256e16.3	0.861287	-0.72967	0.028	0.034	1		unga	0.499428	-0.637803	0.032	0.053	1		LOC110439479	0.827706	0.315098	0.03	0.023	1		LOC101885908	0.940437	-0.0398584	0.014	0.012	1
uraha	0.861292	0.570685	0.017	0.01	1		lmbrd2a	0.499436	-0.0558373	0.021	0.026	1		LOC141375379	0.827759	0.608914	0.024	0.021	1		LOC141376240	0.940444	1.98398	0.013	0.002	1
tlcd5a	0.861303	0.880533	0.021	0.013	1		stx6	0.499453	0.285618	0.021	0.02	1		si:zfos-464b6.2	0.827759	0.0549845	0.03	0.025	1		slc26a6.2	0.940452	-0.104567	0.027	0.034	1
zgc:101783	0.86135	-0.597685	0.056	0.078	1		chchd10	0.499491	-1.10239	0.075	0.171	1		adgrg3	0.827775	0.0600895	0.025	0.028	1		arid6	0.940462	0.833225	0.012	0.007	1
ptch1	0.861367	0.181866	0.021	0.017	1		prim2	0.499569	-0.585814	0.071	0.108	1		LOC141378221	0.827782	0.431591	0.036	0.026	1		LOC137496815	0.940464	0.451095	0.015	0.014	1
LOC100333840	0.861372	-0.468519	0.048	0.063	1		asah1a	0.499624	0.123096	0.022	0.024	1		scfd2	0.827799	0.619528	0.033	0.025	1		odad4	0.940479	0.321445	0.016	0.015	1
LOC141381662	0.861385	0.146291	0.026	0.027	1		zgc:77880	0.499631	-0.353782	0.021	0.028	1		fsd2	0.827827	-0.359533	0.018	0.02	1		olah	0.940487	-0.14007	0.087	0.09	1
hmces	0.861392	-0.158534	0.026	0.029	1		inpp5a	0.499646	0.419682	0.022	0.019	1		LOC141380763	0.827859	0.251925	0.032	0.022	1		polrmt	0.940493	-0.228889	0.04	0.048	1
LOC137487915	0.86142	0.944	0.021	0.009	1		si:ch211-126j24.1	0.499674	1.22525	0.021	0.013	1		comp	0.827861	0.289323	0.019	0.02	1		si:dkey-249d8.1	0.940502	-0.600694	0.024	0.028	1
LOC560947	0.861426	0.133708	0.023	0.017	1		plekhg5a	0.499725	-0.616838	0.023	0.026	1		mafa	0.827867	-0.160251	0.017	0.018	1		aptx	0.940526	0.0212772	0.015	0.013	1
clocka	0.861481	0.724134	0.021	0.017	1		LOC110439606	0.499729	-0.00820679	0.022	0.028	1		hhipl1	0.827882	0.197077	0.01	0.019	1		sinup	0.940536	1.5135	0.012	0.005	1
ints4	0.861499	-0.36826	0.037	0.046	1		zgc:112083	0.499766	-0.644545	0.022	0.032	1		slc16a9a	0.827909	-0.0623358	0.026	0.023	1		mtcl3	0.940548	0.669382	0.013	0.006	1
b3galt11	0.861527	-0.313384	0.031	0.036	1		LOC101883779	0.499926	0.127952	0.021	0.02	1		prickle3	0.827912	0.0526754	0.018	0.021	1		dhtkd1	0.940553	-0.0251265	0.016	0.016	1
zgc:174895	0.86154	0.596474	0.021	0.013	1		cnksr3	0.499966	-0.360793	0.021	0.026	1		LOC141385640	0.827941	0.18003	0.022	0.02	1		si:ch211-112c15.8	0.940562	0.231631	0.01	0.005	1
znf1003	0.861544	1.45972	0.02	0.017	1		cald1b	0.499979	0.952345	0.021	0.012	1		zgc:173624	0.827999	-0.29037	0.018	0.021	1		si:dkey-75b17.1	0.940563	0.879669	0.014	0.009	1
skap2	0.861581	0.00547004	0.025	0.031	1		tdp2b	0.500013	0.634017	0.021	0.018	1		LOC101882267	0.828013	0.0559571	0.025	0.022	1		arl11	0.940563	-0.37121	0.035	0.037	1
nmt2	0.861635	-0.214928	0.03	0.034	1		LOC141385823	0.500066	-0.560886	0.022	0.036	1		qpct	0.828032	-0.350174	0.017	0.018	1		tox	0.940572	-1.07237	0.012	0.014	1
aqp3b	0.861653	0.346188	0.015	0.012	1		wdhd1	0.500266	-0.790888	0.027	0.04	1		LOC141376430	0.828064	0.40815	0.032	0.026	1		adnpb	0.94058	0.0693473	0.016	0.014	1
mkrn2os.1	0.861664	-0.482285	0.059	0.08	1		sspn	0.50029	1.42764	0.022	0.01	1		msl2a	0.828092	0.614162	0.031	0.025	1		ptgir	0.940583	0.210394	0.016	0.016	1
pias2	0.861679	-0.442745	0.039	0.049	1		usp43a	0.500417	-0.914275	0.028	0.062	1		erg28	0.828113	0.267722	0.023	0.023	1		urb1	0.940588	-0.316101	0.058	0.066	1
slc9a6a	0.861707	-0.0859466	0.024	0.022	1		zgc:171435	0.500595	0.594348	0.022	0.019	1		LOC137490682	0.828162	0.0396469	0.019	0.02	1		LOC141376256	0.940594	1.64451	0.012	0.006	1
prorp	0.861722	-0.259125	0.034	0.042	1		rasa4	0.500627	-0.0671209	0.02	0.031	1		LOC103911388	0.828173	0.212674	0.018	0.021	1		LOC141378805	0.940621	0.417496	0.012	0.009	1
maml1	0.861762	-0.68167	0.071	0.09	1		tstd2	0.500639	-1.09654	0.034	0.078	1		ccdc85ca	0.828183	0.248667	0.031	0.027	1		samd4b	0.940633	-0.265358	0.022	0.026	1
ifi44f4	0.861783	0.713655	0.021	0.017	1		mhc1zda	0.5007	0.813541	0.022	0.016	1		tent5aa	0.828185	-0.51442	0.016	0.02	1		gipc3	0.940643	0.909522	0.012	0.009	1
fgf24	0.861807	-0.0388324	0.041	0.048	1		zgc:113050	0.500888	-0.00969139	0.022	0.024	1		nudt6	0.828234	-0.182255	0.018	0.021	1		syngr3a	0.940662	0.425633	0.013	0.009	1
tubgcp5	0.861902	-0.299129	0.029	0.038	1		pald1a	0.500899	-0.282778	0.025	0.028	1		dhtkd1	0.828256	0.16638	0.02	0.02	1		orai1b	0.940667	0.34029	0.014	0.01	1
adgrg1	0.861945	0.0306348	0.02	0.021	1		rbfox3b	0.500935	-0.0507853	0.022	0.026	1		rufy2	0.828271	-0.755331	0.025	0.021	1		aph1b	0.940683	-0.765897	0.048	0.07	1
si:ch211-283h6.4	0.861978	-0.0138391	0.022	0.017	1		b3glcta	0.501067	1.54513	0.022	0.008	1		bcl2b	0.828288	-0.678635	0.012	0.018	1		fastkd3	0.940687	-0.184371	0.015	0.013	1
cluap1	0.861983	-0.187459	0.031	0.031	1		slc6a20	0.501138	0.468051	0.022	0.018	1		cep20	0.828325	0.263858	0.064	0.045	1		si:dkey-163m14.6	0.940712	-0.340529	0.021	0.023	1
pmpca	0.861984	0.982422	0.022	0.014	1		ints9	0.501144	0.189531	0.022	0.025	1		rpl7l1	0.828461	0.245319	0.231	0.212	1		c6.1	0.940726	0.0885254	0.016	0.015	1
kdf1b	0.862077	-0.336347	0.035	0.042	1		LOC141376577	0.501151	0.69152	0.022	0.013	1		isca1	0.82852	0.36399	0.108	0.084	1		si:dkey-11f4.16	0.940729	-0.337379	0.08	0.097	1
sos1	0.86209	-0.590747	0.033	0.04	1		ccdc117	0.501161	0.0942085	0.021	0.024	1		LOC137490855	0.828527	-0.131148	0.011	0.02	1		prelid1b	0.940736	0.218301	0.013	0.011	1
bcr	0.86209	0.139916	0.022	0.018	1		fmoda	0.501288	3.65861	0.02	0.001	1		zbtb2a	0.82854	-1.16566	0.011	0.018	1		six5	0.940745	0.159963	0.017	0.019	1
LOC101882263	0.862133	0.703055	0.022	0.009	1		slc24a2	0.501291	0.371197	0.021	0.02	1		p4ha2	0.828541	0.472097	0.14	0.109	1		ptpn9b	0.940748	-0.349635	0.015	0.014	1
LOC141375304	0.862183	1.60105	0.021	0.007	1		si:cabz01063885.1	0.501473	-0.302327	0.021	0.032	1		gfra4a	0.828551	0.161049	0.033	0.026	1		spryd7a	0.94075	-0.249183	0.046	0.054	1
kctd2	0.862228	-0.49523	0.04	0.05	1		wee2	0.501516	0.131022	0.021	0.022	1		ccdc174	0.828584	-0.0652544	0.028	0.024	1		kita	0.940751	-0.333856	0.041	0.049	1
LOC137490847	0.862228	-0.0508595	0.025	0.021	1		coq10a	0.501521	-0.134043	0.022	0.028	1		LOC137488496	0.828589	0.655091	0.065	0.05	1		srek1	0.940779	-0.186093	0.018	0.017	1
LOC141376027	0.862382	0.0421882	0.024	0.022	1		fbxl8	0.501533	0.823711	0.021	0.018	1		adora2aa	0.828625	-0.534433	0.012	0.02	1		plex9.1	0.94079	-0.147461	0.472	0.455	1
grap2b	0.862444	-0.386596	0.024	0.024	1		LOC103909751	0.501596	-0.73355	0.024	0.043	1		LOC141378066	0.828668	-1.03118	0.015	0.02	1		si:dkey-256h2.1	0.940791	-0.36672	0.066	0.081	1
ddx59	0.86246	-0.414612	0.028	0.034	1		fzd4	0.501675	0.502939	0.022	0.016	1		zgc:123238	0.828675	0.428971	0.037	0.029	1		rhot1b	0.940791	-0.015481	0.015	0.013	1
adam8a	0.86249	0.616281	0.018	0.015	1		LOC141380775	0.5018	-0.130428	0.021	0.026	1		ssrp1b	0.828706	-0.16253	0.018	0.02	1		LOC137490892	0.940803	-0.472218	0.126	0.145	1
mfsd6b	0.862504	0.121106	0.021	0.021	1		rabepk	0.501863	1.2439	0.022	0.013	1		si:dkeyp-23e4.3	0.828727	-0.235349	0.024	0.025	1		LOC110440071	0.940806	0.239599	0.013	0.009	1
dpagt1	0.862519	0.345495	0.022	0.015	1		mrpl47	0.501869	-0.424265	0.121	0.182	1		LOC110439483	0.828801	0.330164	0.027	0.023	1		pip5k1ab	0.940809	-0.553899	0.033	0.04	1
si:ch1073-143l10.2	0.862565	0.990157	0.022	0.012	1		LOC141376733	0.501893	-0.718483	0.03	0.062	1		limk1b	0.828825	-0.0968493	0.024	0.022	1		ampd2b	0.940838	-0.140307	0.015	0.013	1
med16	0.862648	-0.109847	0.024	0.023	1		pgls	0.501911	-0.63705	0.068	0.125	1		LOC141380530	0.82883	-0.390019	0.018	0.019	1		miga1	0.940851	-0.297832	0.032	0.038	1
stk38l	0.862696	-0.0775225	0.024	0.021	1		fgf1a	0.501921	0.104026	0.022	0.023	1		dhx35	0.828869	0.564601	0.049	0.034	1		rmc1	0.940852	0.248487	0.02	0.023	1
dqx1	0.862715	-0.610557	0.034	0.043	1		si:dkey-29p10.4	0.50193	-0.209171	0.02	0.029	1		LOC141381170	0.82891	0.675319	0.132	0.089	1		ptprsa	0.940872	-0.285083	0.024	0.022	1
gtf3c4	0.862721	0.565969	0.022	0.013	1		erlin1	0.501991	-0.217132	0.242	0.315	1		ldhd	0.828918	0.46223	0.032	0.025	1		usp20	0.940881	0.0164645	0.016	0.015	1
wasb	0.86282	-0.74034	0.028	0.038	1		LOC100536156	0.50208	0.324673	0.022	0.021	1		wdr48a	0.82894	0.150184	0.018	0.021	1		bub1ba	0.940883	0.266883	0.014	0.013	1
borcs7	0.862844	-0.0845547	0.034	0.044	1		LOC103911824	0.502104	-0.116324	0.021	0.023	1		arf4a	0.829008	0.079416	0.02	0.021	1		ldlrad4a	0.940902	-0.195428	0.034	0.04	1
si:dkey-207b20.2	0.862854	-0.0883383	0.085	0.1	1		LOC141376171	0.502224	0.145219	0.022	0.02	1		mad2l1	0.829017	-0.403735	0.018	0.016	1		isg20l2	0.940912	-0.526117	0.018	0.02	1
pear1	0.862867	-0.649147	0.033	0.036	1		LOC101885454	0.502226	-0.937574	0.024	0.049	1		si:ch211-131e11.16	0.829068	-0.909981	0.01	0.02	1		gpr78b	0.940918	1.03327	0.013	0.006	1
rubcnl	0.862871	0.692049	0.022	0.018	1		pard6a	0.502239	0.259529	0.022	0.012	1		LOC141380007	0.82907	0.623446	0.032	0.025	1		gnao1a	0.940923	-0.745655	0.019	0.02	1
kcna6a	0.862887	-0.0777204	0.023	0.021	1		ift43	0.502302	0.504362	0.022	0.02	1		LOC141385799	0.829072	0.254434	0.023	0.021	1		zbtb26	0.940941	0.505065	0.013	0.008	1
si:ch73-109d9.2	0.862945	-0.0708847	0.027	0.034	1		mrps18c	0.502341	-0.531086	0.166	0.261	1		med4	0.82908	-0.954119	0.007	0.02	1		oafa	0.940943	0.250498	0.016	0.018	1
pms1	0.862981	-0.148736	0.026	0.027	1		rfc3	0.502407	-0.369033	0.106	0.148	1		spi1a	0.829087	-0.435157	0.016	0.018	1		si:dkey-1b17.8	0.940951	0.295317	0.016	0.017	1
nadk2	0.862986	-0.176425	0.033	0.046	1		cip2a	0.50244	0.0309061	0.021	0.025	1		LOC141381227	0.82909	-0.242095	0.018	0.02	1		erap1a	0.940958	-0.453131	0.022	0.027	1
LOC141377090	0.862995	0.646364	0.022	0.018	1		ift57	0.502512	-0.111023	0.021	0.026	1		dnaja3b	0.8291	0.706313	0.063	0.045	1		si:dkey-24l11.2	0.940961	-0.372808	0.066	0.087	1
rpusd2	0.863	1.96641	0.021	0.004	1		ppp3ccb	0.502545	-0.101303	0.33	0.396	1		polr3gla	0.829106	0.353855	0.063	0.046	1		pisd	0.94099	-0.0666266	0.019	0.021	1
LOC110437795	0.863033	-0.178434	0.025	0.026	1		galnt14	0.502656	1.00448	0.022	0.013	1		frmd8	0.829191	0.0676017	0.016	0.02	1		dpysl5a	0.941	0.608885	0.014	0.01	1
tmem230a	0.863037	-0.0131831	0.079	0.102	1		acss1	0.502658	-0.869076	0.052	0.079	1		stx2a	0.829217	-0.356325	0.015	0.02	1		fam111.2	0.941	-0.263416	0.023	0.032	1
smpd4	0.863067	0.477095	0.021	0.008	1		zgc:112255	0.502665	-0.461059	0.132	0.193	1		nuf2	0.829273	0.496432	0.047	0.035	1		LOC108181166	0.941031	0.20458	0.015	0.012	1
arhgap36	0.863101	-0.179602	0.067	0.087	1		zgc:101583	0.502796	0.518022	0.022	0.015	1		lmx1ba	0.829279	-0.377981	0.019	0.02	1		fbxo21	0.941079	-0.476558	0.022	0.025	1
adgre5b.3	0.863127	-0.438816	0.053	0.069	1		LOC137487238	0.502805	1.3898	0.021	0.012	1		mcf2l2	0.829418	0.00975232	0.022	0.02	1		LOC141376099	0.941086	-0.0850733	0.016	0.014	1
ldb1b	0.863136	1.07278	0.021	0.008	1		zhx1	0.502926	-0.56959	0.023	0.032	1		tcima	0.829431	0.113745	0.701	0.627	1		nvl	0.941086	-0.339899	0.06	0.067	1
grap2a	0.86316	1.24197	0.015	0.006	1		LOC137496491	0.502961	-0.299776	0.021	0.033	1		LOC137488842	0.829438	0.338523	0.042	0.03	1		rbpja	0.941088	-0.262979	0.11	0.126	1
ccny	0.863174	0.055477	0.022	0.02	1		LOC137491167	0.503053	0.447704	0.021	0.019	1		bbs2	0.829461	-0.29003	0.019	0.02	1		igflr1	0.941092	1.52097	0.01	0.006	1
fan1	0.863187	-0.13921	0.034	0.041	1		tmem254	0.503131	0.184112	0.021	0.023	1		irf2bp1	0.829473	-0.0888983	0.018	0.021	1		serpini1	0.941096	-0.150891	0.014	0.014	1
anks6	0.863204	0.0561625	0.029	0.031	1		klhl28	0.503142	0.128184	0.021	0.024	1		si:ch73-112l6.1	0.829504	0.229528	0.029	0.021	1		LOC103910431	0.941099	-0.161383	0.023	0.027	1
LOC101884509	0.863218	-0.0868846	0.032	0.039	1		csdc2a	0.503158	-0.903536	0.028	0.057	1		ptprbl	0.829512	-0.477149	0.012	0.017	1		anks3	0.941101	0.696602	0.014	0.011	1
tnfsf10l	0.863237	0.0633184	0.374	0.394	1		zgc:173720	0.503209	-0.140249	0.022	0.03	1		acot20	0.829524	-0.514942	0.014	0.02	1		LOC141377121	0.941121	0.865043	0.013	0.007	1
dnajc10	0.863244	-0.393049	0.021	0.013	1		myh7ba	0.503434	0.845849	0.02	0.017	1		fam241a	0.829527	0.0286773	0.03	0.023	1		rassf3	0.941122	-0.6201	0.052	0.072	1
gpr137c	0.863245	-0.550633	0.039	0.06	1		ndufaf4	0.503612	-0.728165	0.066	0.114	1		angptl2b	0.829549	0.013037	0.012	0.015	1		dcaf15	0.941135	0.647857	0.015	0.012	1
hist1h2a6	0.863263	0.774781	0.013	0.007	1		LOC141377930	0.50365	-0.693201	0.021	0.036	1		nme7	0.829563	0.413134	0.04	0.029	1		LOC103910625	0.941137	-0.0139892	0.017	0.017	1
magi2a	0.863277	-0.132376	0.023	0.021	1		aldh16a1	0.503697	-0.422361	0.021	0.038	1		mus81	0.829591	0.15456	0.023	0.022	1		tbrg1	0.941144	0.149944	0.016	0.016	1
nradd	0.863356	0.260972	0.022	0.019	1		si:dkey-262k9.2	0.503699	-0.0916755	0.811	0.856	1		si:ch73-120g24.5	0.829698	0.457606	0.021	0.021	1		cpxm1b	0.941144	0.537086	0.015	0.011	1
LOC141377103	0.863357	0.985771	0.018	0.008	1		LOC141377938	0.503717	-1.12355	0.025	0.05	1		LOC101886660	0.829761	-0.301725	0.018	0.019	1		LOC560010	0.941146	0.766328	0.013	0.006	1
dxo	0.863419	-0.27088	0.022	0.021	1		patz1	0.503753	0.574837	0.022	0.019	1		ccdc62	0.829786	-0.403613	0.018	0.02	1		agmo	0.941157	0.109242	0.016	0.012	1
LOC137488781	0.863421	-0.365585	0.09	0.116	1		gramd1a	0.503844	-0.0967509	0.021	0.022	1		cst14a.1	0.82993	-0.242725	0.02	0.021	1		si:dkeyp-80d11.1	0.941163	-0.701988	0.034	0.033	1
mkrn1	0.863425	-0.0919491	0.088	0.131	1		vwa8	0.5039	-0.325739	0.021	0.027	1		kif13a	0.829942	0.433919	0.03	0.024	1		neo1b	0.941166	0.205352	0.016	0.017	1
fam98b	0.863427	-0.413778	0.023	0.022	1		znf513b	0.503935	-0.704164	0.021	0.028	1		nudt15	0.829946	-0.0917754	0.019	0.02	1		snx25	0.941171	0.662485	0.014	0.008	1
si:ch211-198g14.2	0.863493	0.025445	0.031	0.04	1		fastkd1	0.504146	0.039749	0.021	0.02	1		scg5	0.829977	-0.712435	0.013	0.022	1		styk1a	0.94119	-0.0645356	0.024	0.027	1
si:ch211-199g17.2	0.863512	-0.636129	0.027	0.032	1		mertka	0.504195	1.25402	0.022	0.012	1		pacs1a	0.829978	-0.289767	0.018	0.02	1		blvra	0.941194	-0.163756	0.016	0.014	1
si:ch211-222e23.2	0.863519	-0.261081	0.026	0.032	1		mrps26	0.504199	-0.345923	0.114	0.184	1		LOC101882201	0.829986	-0.490704	0.014	0.02	1		cbx1b	0.941201	-0.390224	0.016	0.015	1
cdk14	0.863539	-0.250763	0.025	0.026	1		LOC101885088	0.504227	-0.777406	0.048	0.09	1		lama5	0.829987	0.374243	0.031	0.02	1		prnpb	0.941214	0.439027	0.013	0.008	1
ercc4	0.863553	-0.35443	0.025	0.024	1		asb13a.2	0.504302	-0.235863	0.022	0.022	1		tiprl	0.830002	0.111006	0.02	0.021	1		scnm1	0.941233	0.531198	0.015	0.01	1
ddx28	0.863581	-0.188687	0.028	0.031	1		grk7b	0.504321	0.838588	0.022	0.014	1		LOC100148254	0.830008	-0.131804	0.028	0.024	1		tmx1	0.941251	-0.202659	0.128	0.146	1
zdhhc18b	0.863589	-0.611456	0.025	0.028	1		trip13	0.504336	-0.399859	0.022	0.033	1		il17rel	0.830054	0.51684	0.05	0.037	1		setd6	0.941267	0.957682	0.013	0.007	1
znf750	0.863594	-0.088132	0.262	0.293	1		ptbp2b	0.504403	-0.030813	0.021	0.02	1		LOC141381879	0.83007	0.0339768	0.045	0.031	1		pkd2	0.941281	0.0908893	0.018	0.021	1
LOC100535941	0.863621	-0.542284	0.044	0.056	1		manf	0.504555	-0.695292	0.11	0.202	1		tnfsf10	0.830081	0.234056	0.024	0.02	1		dgke	0.941289	-0.377086	0.015	0.014	1
sgip1a	0.863633	-0.435316	0.061	0.097	1		cfap184	0.504645	0.248081	0.021	0.021	1		akap7	0.830115	0.163938	0.037	0.03	1		sb:cb81	0.941294	0.315896	0.01	0.01	1
wbp1la	0.863635	-0.743647	0.064	0.101	1		kdsr	0.504675	0.724867	0.022	0.017	1		pip5k1ba	0.830131	0.331342	0.023	0.022	1		pcsk7	0.941298	-0.96409	0.044	0.068	1
mid1ip1b	0.863645	0.034743	0.404	0.398	1		cdca5	0.504691	-0.0955033	0.02	0.031	1		cep97	0.830131	0.339734	0.028	0.022	1		gid4	0.941331	-0.52161	0.043	0.049	1
si:dkeyp-97a10.3	0.86365	-0.144962	0.022	0.023	1		iqgap3	0.504753	0.0814772	0.022	0.023	1		zmp:0000000912	0.830133	0.0831874	0.028	0.026	1		olfm2b	0.941378	0.262804	0.017	0.016	1
LOC141385690	0.863677	-0.216362	0.028	0.031	1		lrrc8db	0.504784	-0.285204	0.021	0.026	1		LOC100536083	0.83018	-0.190742	0.018	0.02	1		tmem97	0.941391	-1.21857	0.019	0.041	1
LOC101887027	0.863711	-0.557758	0.03	0.037	1		si:zfos-905g2.1	0.504854	0.260018	0.021	0.021	1		LOC101885450	0.830248	0.454445	0.041	0.03	1		LOC137491382	0.941397	-0.00658081	0.016	0.011	1
pcif1	0.863712	0.0854687	0.022	0.022	1		LOC570835	0.504869	1.11231	0.021	0.015	1		pard6b	0.830254	0.416085	0.02	0.02	1		polr1h	0.941399	0.0294183	0.017	0.017	1
lmbrd2a	0.863725	0.716851	0.022	0.018	1		LOC100536924	0.504974	0.0769671	0.021	0.02	1		znf982	0.830267	0.00535195	0.024	0.021	1		slc27a4	0.941404	0.0602037	0.023	0.029	1
pik3ap1	0.863753	-0.0126051	0.022	0.016	1		abraxas1	0.505149	0.221745	0.021	0.027	1		kat14	0.830271	0.449093	0.04	0.029	1		adat3	0.941408	0.368627	0.017	0.019	1
gpd1b	0.86376	0.0257493	0.023	0.017	1		LOC141377737	0.505155	-0.630573	0.022	0.038	1		sostdc1a	0.830291	-1.03492	0.024	0.017	1		LOC137490942	0.941413	0.686246	0.014	0.012	1
pus3	0.863774	0.860865	0.021	0.01	1		LOC103910502	0.505197	0.168626	0.022	0.019	1		znf407	0.830329	-0.359887	0.018	0.02	1		si:dkey-150i13.2	0.941427	-0.465931	0.018	0.02	1
ptdss1a	0.863811	-0.168159	0.022	0.018	1		med4	0.505208	0.122345	0.022	0.02	1		mafgb	0.830344	-0.309027	0.025	0.018	1		im:7151441	0.94143	1.04069	0.012	0.007	1
dgke	0.863826	-0.0155733	0.024	0.025	1		LOC141375563	0.505342	-0.923378	0.033	0.068	1		manbal	0.830347	0.326721	0.089	0.064	1		si:ch211-133l11.10	0.94143	0.325748	0.014	0.008	1
asap1b	0.86384	0.456047	0.022	0.019	1		rxrga	0.505619	0.124914	0.02	0.021	1		mbd6	0.830367	-0.188163	0.015	0.02	1		LOC103910514	0.941438	-0.176011	0.015	0.014	1
zgc:171604	0.863886	-0.308929	0.03	0.037	1		hapln3	0.505656	0.213018	0.021	0.024	1		aldoca	0.830437	-0.349543	0.015	0.018	1		si:dkey-23f21.1	0.941446	-0.0133098	0.015	0.012	1
fastkd5	0.863893	-0.0329656	0.022	0.021	1		ube2c	0.505701	-0.277755	0.041	0.058	1		gdi1	0.830447	-0.328592	0.008	0.018	1		tmx4	0.941451	0.272177	0.017	0.016	1
gpc5a	0.863896	0.208703	0.021	0.019	1		prkd2	0.505777	-0.477709	0.14	0.19	1		cntf	0.830468	0.344293	0.056	0.038	1		aff1	0.941454	-0.200302	0.013	0.01	1
rdh14b	0.863901	-0.679364	0.045	0.062	1		phka1a	0.505817	0.523892	0.021	0.015	1		rbck1	0.830491	0.121835	0.255	0.237	1		nherf2	0.941469	0.025957	0.013	0.005	1
cldn11b	0.86393	0.715579	0.025	0.028	1		lurap1	0.505853	-0.13276	0.022	0.019	1		rsph1	0.83057	-0.0720098	0.016	0.02	1		rasa4	0.941471	0.995414	0.013	0.008	1
ints14	0.86394	-0.297993	0.036	0.045	1		LOC108183844	0.505887	-0.633317	0.022	0.041	1		cp110	0.83062	0.451544	0.027	0.023	1		myo1eb	0.941474	-0.19185	0.239	0.254	1
zgc:153704	0.863964	1.0643	0.015	0.01	1		LOC137489375	0.505914	-0.548186	0.021	0.036	1		c4	0.830637	-0.100911	0.038	0.032	1		LOC137496700	0.941475	0.376233	0.013	0.01	1
tfpt	0.864031	-0.77155	0.034	0.045	1		itga8	0.505933	2.20012	0.021	0.008	1		ankra2	0.830639	0.420637	0.037	0.028	1		si:dkey-34e4.1	0.941486	-0.157735	0.016	0.015	1
c1qtnf12	0.864057	-0.0411395	0.025	0.022	1		ttbk2b	0.505936	0.363933	0.021	0.023	1		LOC110437784	0.830648	-0.577099	0.017	0.02	1		hira	0.94149	-0.148355	0.024	0.027	1
mtnr1al	0.86411	-0.128024	0.024	0.025	1		tfap4	0.505937	-0.473157	0.092	0.149	1		rxraa	0.830697	0.563171	0.05	0.036	1		si:ch211-63p21.4	0.941494	-1.33093	0.008	0.012	1
si:dkey-109j17.5	0.86411	1.13317	0.021	0.01	1		si:ch211-159i8.4	0.506069	1.77443	0.022	0.008	1		fam185a	0.830756	0.270193	0.03	0.023	1		ncf4	0.9415	-0.0212772	0.02	0.019	1
meox2a	0.864118	0.0114316	0.022	0.02	1		ddx31	0.506115	-0.570457	0.022	0.043	1		ntn2	0.830761	-0.160594	0.018	0.019	1		LOC108191741	0.941501	0.175357	0.014	0.013	1
zgc:173624	0.864203	-0.292228	0.026	0.03	1		sox18	0.506198	0.862008	0.022	0.014	1		rgs12b	0.830764	0.121536	0.412	0.401	1		zgc:113625	0.941509	0.140199	0.015	0.014	1
LOC141380190	0.864284	0.0301762	0.034	0.04	1		lrrc32	0.50621	0.770052	0.02	0.016	1		zgc:113343	0.830765	0.343737	0.032	0.026	1		cep43	0.941509	-0.146986	0.054	0.063	1
dennd3b	0.864319	-0.71889	0.052	0.097	1		slain1b	0.506228	-0.678137	0.066	0.118	1		ect2l	0.830778	0.608279	0.033	0.024	1		atp13a3	0.941534	-0.403736	0.091	0.104	1
zfat	0.864343	0.131255	0.024	0.021	1		ap5m1	0.506282	-0.0712995	0.021	0.027	1		kdsr	0.830837	0.158224	0.023	0.02	1		ephb4a	0.941535	-0.128725	0.138	0.141	1
col7a1l	0.864348	-0.294347	0.025	0.021	1		meig1	0.506451	-0.753213	0.029	0.054	1		ankrd49	0.830841	0.217864	0.023	0.022	1		si:dkey-154b15.1	0.941538	1.18748	0.013	0.005	1
LOC108181536	0.86435	0.395177	0.022	0.013	1		srpk3	0.506563	-0.401123	0.021	0.026	1		ywhag1	0.830842	0.371019	0.085	0.065	1		LOC110439343	0.941551	-0.0170691	0.014	0.012	1
lrig2	0.864356	-0.36378	0.137	0.158	1		wdr32	0.506626	-0.0372191	0.021	0.028	1		fsd1l	0.830852	0.234294	0.026	0.023	1		zgc:174624	0.941559	0.976387	0.013	0.007	1
LOC141379076	0.864356	0.324527	0.022	0.017	1		LOC137496031	0.506651	-0.211252	0.022	0.031	1		LOC141378792	0.830859	0.159319	0.024	0.021	1		zgc:112977	0.941571	0.46258	0.013	0.009	1
si:dkey-260j18.2	0.864365	0.635976	0.021	0.009	1		actr2a	0.506697	-0.275604	0.321	0.409	1		trip4	0.830896	0.526975	0.054	0.04	1		stard13a	0.941577	1.49054	0.012	0.004	1
pip4k2aa	0.864374	-0.0105739	0.024	0.023	1		LOC141379900	0.506957	-1.06212	0.023	0.043	1		grap2a	0.830903	-0.499304	0.021	0.021	1		tbc1d8b	0.941608	-0.339159	0.021	0.025	1
vwa8	0.864408	-0.678175	0.023	0.021	1		LOC141381752	0.506961	0.610643	0.022	0.017	1		LOC100536629	0.830949	0.192526	0.027	0.022	1		LOC108181079	0.94161	0.0194492	0.014	0.011	1
si:dkey-69c19.1	0.864414	-0.3946	0.026	0.028	1		vegfc	0.506965	1.80334	0.02	0.009	1		zbtb22a	0.830958	0.138556	0.023	0.021	1		loxl3b	0.94163	0.106656	0.013	0.013	1
ttyh3b	0.864419	1.10639	0.018	0.011	1		tmem176l.3b	0.507068	-0.202527	0.298	0.397	1		LOC141378374	0.830979	0.351559	0.023	0.022	1		shfl	0.941638	0.625393	0.012	0.006	1
disc1	0.864455	0.788768	0.019	0.011	1		pla2r1	0.507078	0.658646	0.021	0.016	1		ppie	0.831004	-0.260966	0.017	0.02	1		cuedc1b	0.941643	-0.13444	0.014	0.011	1
zgc:171422	0.864468	0.147964	0.023	0.021	1		slc38a7	0.507139	-0.0176664	0.022	0.023	1		smad9	0.831006	-0.137872	0.017	0.021	1		si:dkeyp-2e4.5	0.941673	0.125215	0.014	0.011	1
gjz1	0.864481	1.15192	0.021	0.013	1		si:dkey-262g12.10	0.507168	-0.191017	0.021	0.025	1		cacna1c	0.831056	-1.11015	0.014	0.017	1		synj1	0.941711	-0.387753	0.052	0.062	1
tbcd	0.864504	-0.0568982	0.025	0.027	1		si:dkey-23n7.10	0.507224	-0.884129	0.024	0.047	1		si:dkey-23a13.17	0.831071	0.169437	0.02	0.022	1		vwa7	0.94172	1.02075	0.012	0.007	1
haus4	0.864581	0.983758	0.021	0.011	1		znf319a	0.507269	1.11833	0.021	0.015	1		nxn	0.831115	0.338365	0.043	0.03	1		bgnb	0.941734	-0.157377	0.015	0.01	1
sox8a	0.864589	0.870159	0.02	0.015	1		radil2a	0.507274	0.641209	0.02	0.017	1		si:ch73-288o11.5	0.831135	0.0191637	0.016	0.017	1		LOC141379466	0.941742	3.10027	0.012	0.002	1
mtrf1l	0.864593	0.056031	0.027	0.027	1		slc38a2	0.507285	-0.118543	0.572	0.623	1		rapgef5a	0.831142	-0.349931	0.021	0.02	1		nsg2	0.941761	-0.0853546	0.014	0.014	1
LOC137489825	0.86463	-0.529861	0.03	0.04	1		ankrd39	0.507304	0.340929	0.021	0.021	1		illr4	0.831147	-0.812261	0.01	0.014	1		slc5a6a	0.941765	-0.541636	0.017	0.02	1
si:cabz01021428.1	0.864635	0.240422	0.026	0.027	1		lage3	0.50737	-0.784976	0.027	0.057	1		LOC141378409	0.831156	-0.254552	0.017	0.02	1		serac1	0.941774	-0.0730459	0.016	0.017	1
poc1b	0.864665	0.0796602	0.025	0.026	1		fam219b	0.507455	0.302556	0.021	0.022	1		zgc:103755	0.831165	0.144657	0.034	0.025	1		cant1a	0.941794	-0.345438	0.061	0.077	1
ercc8	0.864723	0.493118	0.022	0.013	1		tmem144a	0.507457	0.317609	0.021	0.023	1		cgrrf1	0.831183	0.398851	0.019	0.021	1		ldb2b	0.941806	1.08659	0.011	0.008	1
LOC141379054	0.86476	1.23682	0.021	0.01	1		g3bp2b	0.507464	-0.325194	0.224	0.315	1		ptgr2	0.831191	0.0961385	0.019	0.02	1		LOC110437709	0.94181	-0.349388	0.031	0.036	1
cep170aa	0.864798	0.568162	0.021	0.012	1		LOC101882086	0.507482	-0.921817	0.022	0.032	1		nf1b	0.831246	0.387861	0.033	0.025	1		LOC101885088	0.941822	-0.275491	0.035	0.043	1
l1cama	0.864802	0.221648	0.018	0.015	1		tmem220	0.507493	-0.18136	0.021	0.029	1		zgc:173726	0.831253	0.276745	0.023	0.02	1		LOC141381241	0.941853	1.18574	0.013	0.005	1
ube2j2	0.864835	-0.522291	0.027	0.035	1		slc35f2	0.507516	-0.354979	0.021	0.031	1		trmt1	0.831267	0.0157179	0.027	0.022	1		LOC553228	0.941881	-0.249281	0.02	0.014	1
fam102bb	0.864839	-0.387034	0.052	0.069	1		mapkbp1	0.507559	0.346985	0.021	0.02	1		gja3	0.831269	0.355456	0.026	0.023	1		drc10	0.941883	0.186103	0.013	0.007	1
tbc1d9	0.864901	-0.395365	0.041	0.048	1		tmco6	0.507586	-0.722175	0.023	0.044	1		ftr29	0.831319	0.121295	0.023	0.02	1		bmal1a	0.941888	-0.187655	0.033	0.041	1
skida1	0.864911	0.497002	0.022	0.017	1		tifa	0.507622	-0.528058	0.092	0.123	1		im:7157749	0.831364	0.894451	0.041	0.032	1		LOC141386378	0.94189	-0.691447	0.013	0.013	1
phaf1	0.864911	-0.220846	0.032	0.043	1		gpr75	0.507653	0.649293	0.022	0.014	1		ank2b	0.831365	-0.0562499	0.019	0.02	1		zgc:113176	0.941924	0.197573	0.016	0.016	1
kcnj13	0.865008	-0.478862	0.036	0.052	1		znf983	0.507678	-0.351675	0.021	0.035	1		tbcd	0.831405	0.17817	0.02	0.021	1		nagk	0.941929	-0.592268	0.045	0.054	1
pimr93	0.865014	-0.35506	0.091	0.125	1		paox	0.507749	-0.313293	0.021	0.035	1		atrip	0.831428	0.160565	0.025	0.022	1		usp40	0.941949	-0.32384	0.032	0.037	1
tlr3	0.865023	-0.224326	0.022	0.02	1		dlg2	0.507869	-0.797032	0.022	0.034	1		ncf2	0.831497	0.163181	0.022	0.02	1		washc4	0.941961	-0.0608411	0.017	0.019	1
pla2g10	0.865061	-0.00136818	0.022	0.027	1		epyc	0.507885	5.32053	0.012	0.002	1		col26a1	0.831501	0.180059	0.02	0.019	1		si:ch211-141o9.10	0.94197	0.242315	0.013	0.01	1
tmprss13a	0.865107	1.05626	0.013	0.011	1		nipa2	0.507889	-0.0846879	0.391	0.484	1		si:ch73-52e5.2	0.831529	-0.138279	0.023	0.02	1		lrrc31	0.941979	0.295326	0.014	0.011	1
tor1l2	0.865115	-0.572523	0.044	0.058	1		ifi27.2	0.507914	-0.169897	0.169	0.212	1		zgc:158320	0.831552	-0.245531	0.019	0.022	1		map2k2a	0.941993	-0.3103	0.051	0.061	1
pcyt1aa	0.865124	0.329411	0.023	0.021	1		LOC141381278	0.507933	0.0209577	0.021	0.019	1		zgc:153169	0.831572	0.118967	0.027	0.023	1		mmp23ba	0.942002	0.557148	0.012	0.012	1
zgc:77880	0.865129	-0.214789	0.026	0.03	1		inpp5d	0.507956	0.0347452	0.019	0.02	1		tmem69	0.83158	-0.139272	0.018	0.02	1		LOC100536344	0.942003	0.287649	0.013	0.009	1
phka2	0.865138	-0.176659	0.031	0.041	1		timm23a	0.50802	-0.202705	0.224	0.295	1		kcnk4a	0.831615	0.615956	0.023	0.02	1		kiaa1549la	0.942019	0.506608	0.013	0.009	1
khk	0.865181	0.464028	0.021	0.014	1		pacs1a	0.508026	0.128872	0.021	0.022	1		oplah	0.831617	-0.118495	0.018	0.02	1		dlgap1b	0.942038	-0.349316	0.018	0.016	1
LOC141378244	0.865259	0.033444	0.024	0.026	1		igsf10	0.508183	1.81205	0.019	0.01	1		nmnat1	0.831637	0.452154	0.037	0.026	1		cmpk2	0.942044	0.0706938	0.012	0.005	1
LOC108183820	0.865305	-0.442178	0.024	0.024	1		dhrsx	0.508195	-0.0657414	0.021	0.03	1		si:ch211-137a8.4	0.831644	0.262984	0.023	0.021	1		si:ch211-114l13.1	0.942047	0.679785	0.013	0.007	1
LOC141381277	0.865421	0.00309029	0.025	0.027	1		nradd	0.508382	0.678537	0.021	0.019	1		ppp2r5a	0.83168	0.0767765	0.02	0.02	1		LOC141381237	0.942062	1.16255	0.012	0.006	1
si:ch73-367f21.4	0.865423	0.240636	0.024	0.021	1		arl6ip5a	0.508384	-0.824815	0.028	0.037	1		cdc16	0.831701	-0.0948035	0.022	0.02	1		aatkb	0.942073	1.39305	0.01	0.007	1
ifi35	0.865431	-0.109923	0.282	0.298	1		elac2	0.508446	-0.893207	0.022	0.047	1		lgals8a	0.831718	-0.604398	0.014	0.019	1		btbd3a	0.942073	0.799901	0.015	0.013	1
ldlrad3	0.865433	0.405857	0.022	0.019	1		prdm5	0.508496	2.02063	0.022	0.007	1		si:dkey-239i20.2	0.831731	0.54731	0.031	0.023	1		mknk2a	0.942084	-0.0172096	0.094	0.1	1
ramp1	0.865441	-0.104664	0.025	0.026	1		prickle3	0.508538	-0.361871	0.021	0.024	1		tfdp1a	0.831805	0.406033	0.116	0.093	1		col28a2a	0.942099	0.671924	0.012	0.008	1
gpat3	0.865441	0.438979	0.021	0.019	1		esco2	0.508554	-0.298192	0.023	0.029	1		tmem68	0.831807	-0.380344	0.015	0.019	1		dars2	0.942111	-0.190318	0.017	0.021	1
bmal1b	0.865522	-0.0155014	0.024	0.029	1		gipc1	0.508567	0.251624	0.021	0.018	1		galcb	0.831879	0.524225	0.035	0.025	1		zmat1	0.942116	-0.243259	0.013	0.011	1
samd4b	0.865527	-0.405709	0.025	0.029	1		mrpl54	0.508573	-0.504983	0.096	0.156	1		LOC141385676	0.831897	0.456647	0.034	0.026	1		zmynd12	0.942127	1.18558	0.012	0.007	1
brd9	0.865538	-0.496926	0.072	0.091	1		col5a3a	0.508591	0.841614	0.02	0.015	1		zbtb49	0.831919	-0.320445	0.02	0.02	1		cst14b.2	0.942128	1.24036	0.01	0.004	1
cldn23.2	0.865541	0.106749	0.031	0.029	1		map3k2	0.508704	0.289218	0.021	0.021	1		gfod2	0.831931	-0.512579	0.017	0.019	1		clip1b	0.942139	-0.425571	0.024	0.029	1
LOC103909751	0.865601	-0.743246	0.038	0.05	1		fut11	0.508709	0.340077	0.021	0.02	1		si:dkey-7l6.3	0.83196	-0.164129	0.017	0.02	1		agap1	0.942147	-0.336418	0.059	0.066	1
LOC141375183	0.865634	0.712288	0.022	0.014	1		cfap61	0.508713	-0.422757	0.022	0.026	1		pip5k1bb	0.831962	0.00104251	0.017	0.018	1		micall1b.2	0.942151	-0.255484	0.064	0.072	1
si:ch211-113a14.27	0.86566	0.716177	0.018	0.014	1		si:ch73-50f9.4	0.50876	-0.615858	0.021	0.031	1		si:ch211-214p13.3	0.832023	-0.205511	0.017	0.02	1		rab11fip5b	0.942163	-0.106348	0.016	0.015	1
hdac9b	0.865685	-0.482646	0.019	0.021	1		lrpprc	0.508807	-0.804576	0.095	0.195	1		ndst2a	0.832053	0.454718	0.081	0.058	1		phlpp2	0.942164	-0.195992	0.081	0.089	1
armc1l	0.865757	0.0406679	0.024	0.015	1		fhdc2	0.50895	0.218882	0.02	0.023	1		deaf1	0.832061	-1.46974	0.01	0.019	1		rras2	0.942173	1.07918	0.013	0.007	1
xpnpep1	0.865767	-0.329339	0.099	0.115	1		bub1ba	0.509011	-0.759217	0.024	0.039	1		mb	0.832075	0.292585	0.028	0.022	1		znf1005	0.942185	0.428504	0.014	0.01	1
arl8bb	0.865772	0.365216	0.022	0.017	1		LOC100151570	0.509013	-0.195025	0.02	0.023	1		rimkla	0.832088	-1.06624	0.013	0.018	1		LOC101886839	0.942193	1.5611	0.012	0.004	1
LOC137496690	0.865778	0.141001	0.026	0.029	1		guca1ab.1	0.509195	-0.266273	0.021	0.027	1		rhcgl1	0.832098	0.229792	0.021	0.018	1		si:dkey-51d8.11	0.942196	0.207807	0.016	0.015	1
LOC108183843	0.865795	-0.263157	0.022	0.021	1		tmc1	0.509233	-0.751319	0.023	0.042	1		mitd1	0.832103	0.270158	0.032	0.024	1		ehmt2	0.942213	-0.481262	0.014	0.013	1
prkaa1	0.865812	0.492239	0.021	0.016	1		fam20a	0.509252	-0.020808	0.022	0.017	1		LOC103911012	0.832105	-0.532291	0.016	0.02	1		evla	0.942222	0.38081	0.016	0.013	1
si:ch211-226o13.1	0.865922	0.123017	0.022	0.02	1		tmem59l	0.50926	1.8042	0.02	0.011	1		tpte	0.832133	0.0569235	0.015	0.018	1		si:ch1073-513e17.1	0.942238	-0.00932884	0.013	0.009	1
LOC141378374	0.865937	0.373292	0.024	0.029	1		mpeg1.1	0.509351	0.476445	0.017	0.019	1		cdc14b	0.832136	0.227248	0.138	0.118	1		mfsd6b	0.942249	-0.212913	0.035	0.041	1
znf362b	0.865943	-0.561345	0.026	0.032	1		zgc:165409	0.509356	0.392294	0.021	0.022	1		gtdc1	0.832155	0.717941	0.041	0.03	1		tlcd5a	0.942298	0.701566	0.015	0.012	1
LOC141375046	0.865977	0.856012	0.022	0.015	1		LOC100330084	0.509371	0.43421	0.021	0.017	1		npnta	0.832156	0.341106	0.018	0.019	1		LOC141378400	0.942301	3.94049	0.013	0	1
si:ch211-151h10.2	0.865988	0.178449	0.019	0.02	1		znf1008	0.509505	-0.233512	0.02	0.024	1		LOC571446	0.832165	0.0259317	0.014	0.02	1		rbms2a	0.942305	-0.262526	0.047	0.053	1
mkxa	0.866008	0.786965	0.014	0.013	1		trim13	0.509561	-0.333021	0.021	0.027	1		ints7	0.832172	-0.354919	0.016	0.02	1		LOC101882623	0.942323	0.00697276	0.016	0.016	1
dnaaf9	0.866105	-0.487438	0.039	0.048	1		fyb1b	0.509565	-0.468028	0.03	0.034	1		bsna	0.832176	0.485587	0.032	0.023	1		LOC141376360	0.94233	-5.8548	0	0.031	1
dnase2b	0.866175	-0.406229	0.026	0.029	1		igf2bp2a	0.509584	-0.462909	0.02	0.03	1		wdr81	0.832179	0.290301	0.021	0.02	1		ttc5	0.942334	-0.126633	0.021	0.024	1
zgc:77375	0.866261	-0.149696	0.024	0.022	1		zgc:101564	0.509693	0.183233	0.021	0.02	1		ccdc17	0.832185	-0.288806	0.014	0.02	1		LOC137491050	0.942384	-0.0344406	0.013	0.009	1
LOC110439140	0.866318	-0.473547	0.029	0.03	1		LOC100149991	0.509728	-0.364797	0.022	0.031	1		prox1a	0.832186	-0.222776	0.013	0.016	1		tmem70	0.942388	0.156885	0.014	0.013	1
kyat1	0.866322	-0.218982	0.025	0.029	1		LOC141381088	0.509751	-0.284346	0.021	0.03	1		cfap184	0.832218	-0.261854	0.025	0.021	1		cep170aa	0.942391	0.691106	0.012	0.007	1
tnxbb	0.866324	0.635633	0.018	0.011	1		exosc10	0.509829	-0.47782	0.1	0.163	1		il12rb2	0.832262	0.0656982	0.028	0.022	1		parp3	0.942393	-0.272232	0.063	0.074	1
sult1st5	0.866345	-0.572901	0.036	0.05	1		dhrs3a	0.509853	0.732332	0.018	0.017	1		LOC110439496	0.832287	0.127403	0.022	0.021	1		bmi1a	0.942402	0.183245	0.015	0.013	1
tesk1a	0.866348	1.11062	0.021	0.01	1		ogna	0.509873	1.92468	0.015	0.01	1		zgc:175139	0.832289	-0.695968	0.013	0.02	1		atf7ip2	0.942425	-0.119007	0.015	0.016	1
smarcd3b	0.866352	0.67621	0.021	0.012	1		kifc1	0.509937	-0.0492145	0.021	0.026	1		mmrn2a	0.83231	-2.66143	0.005	0.012	1		LOC141376432	0.942432	0.732591	0.013	0.009	1
cirsr	0.866374	-0.12492	0.224	0.256	1		bbs2	0.509951	0.332354	0.021	0.023	1		si:ch211-114n24.6	0.832341	0.260134	0.026	0.021	1		dok3	0.942449	1.37369	0.012	0.009	1
si:ch211-223a10.1	0.86642	0.196896	0.023	0.019	1		ube2g1b	0.509964	-0.235807	0.164	0.224	1		LOC101886923	0.832357	0.355754	0.033	0.026	1		cskmt	0.942459	-0.496985	0.026	0.034	1
ptprz1a	0.866428	-0.292845	0.081	0.092	1		ntn5	0.509971	1.01492	0.019	0.014	1		gtf2h2	0.832366	0.565351	0.021	0.02	1		tbc1d30	0.942479	-0.00692377	0.012	0.008	1
ahr1b	0.866463	-0.0191758	0.027	0.026	1		b3gnt3.4	0.510034	-0.705175	0.02	0.028	1		si:ch211-112c15.8	0.832381	-0.324171	0.016	0.015	1		gng2	0.942487	0.898248	0.013	0.008	1
LOC110439414	0.866488	0.898386	0.019	0.02	1		myo1b	0.510178	1.25023	0.02	0.013	1		si:ch211-266i6.3	0.832381	-0.252979	0.014	0.015	1		coq8b	0.942491	-0.146967	0.03	0.035	1
LOC100330084	0.866503	0.202169	0.027	0.027	1		lrif1	0.510263	-0.320827	0.022	0.026	1		si:dkey-4c15.14	0.832457	0.0627686	0.028	0.023	1		zgc:162962	0.942495	-0.0372935	0.016	0.017	1
osbpl10b	0.866561	0.469382	0.019	0.013	1		LOC141381547	0.510333	0.547454	0.021	0.013	1		LOC141377602	0.83246	-0.307509	0.016	0.018	1		im:7147916	0.942498	1.05798	0.012	0.008	1
gpr158b	0.866674	-0.500974	0.025	0.029	1		si:dkey-32e23.4	0.510344	0.0314597	0.02	0.025	1		crtac1b	0.83248	0.406734	0.039	0.026	1		cog3	0.942504	-0.308876	0.04	0.048	1
si:dkey-174n20.1	0.866679	-0.139895	0.022	0.019	1		ccl39.6	0.510426	-0.476431	0.021	0.032	1		svila	0.832536	0.203614	0.033	0.025	1		ergic1	0.942516	-0.846669	0.02	0.027	1
golim4b	0.866679	0.816554	0.019	0.009	1		det1	0.510458	-0.125421	0.021	0.027	1		LOC141385795	0.832573	-0.386092	0.015	0.02	1		LOC100150025	0.942518	-0.488311	0.013	0.012	1
lrrc45	0.866709	-0.511552	0.041	0.055	1		zbtb12.1	0.510524	0.64941	0.022	0.016	1		arhgap4b	0.83258	-0.310113	0.034	0.024	1		gpsm2l	0.942533	-0.0811031	0.019	0.023	1
LOC141380479	0.866714	0.434793	0.022	0.021	1		selenok	0.510533	-0.0794873	0.524	0.573	1		LOC141375453	0.832585	0.231023	0.025	0.023	1		myo1g	0.942564	0.547117	0.012	0.007	1
coq8ab	0.866718	0.0143412	0.024	0.024	1		taf6l	0.510564	0.00388268	0.021	0.026	1		nlrc7	0.832589	-0.0333158	0.029	0.023	1		si:dkey-9k7.3	0.942571	1.18196	0.011	0.006	1
mettl22	0.86672	-0.0172026	0.027	0.028	1		LOC137489278	0.510581	-0.0846754	0.021	0.025	1		kcna6a	0.832614	-0.961756	0.01	0.02	1		si:dkey-8l13.5	0.942609	0.879815	0.013	0.008	1
si:cabz01036022.1	0.86672	0.628657	0.012	0.005	1		LOC103910999	0.510633	-0.211625	0.021	0.03	1		rad50	0.832664	0.324747	0.102	0.079	1		LOC141378184	0.942614	-0.285981	0.021	0.026	1
gja1a	0.866726	0.218855	0.02	0.016	1		abitram	0.51064	-0.106963	0.021	0.03	1		slc25a11	0.832669	0.295021	0.129	0.1	1		nsun6	0.942625	0.0315806	0.014	0.013	1
plxna1a	0.866766	0.493999	0.02	0.014	1		cstf2	0.510692	-0.295705	0.182	0.254	1		ints4	0.832681	0.136214	0.043	0.028	1		podn	0.942633	0.69063	0.012	0.008	1
cyldl	0.866811	-0.252696	0.024	0.027	1		lin9	0.510712	-0.0975536	0.021	0.023	1		dgke	0.832721	-0.00114646	0.017	0.019	1		zgc:163030	0.942635	-0.666276	0.031	0.065	1
agap1	0.866829	-0.43323	0.07	0.092	1		tbx1	0.510736	-0.609543	0.024	0.029	1		rab34b	0.832765	-0.520914	0.02	0.02	1		mea1	0.942637	-0.300252	0.018	0.022	1
prnprs3	0.866908	0.220831	0.019	0.022	1		arf4a	0.510742	-0.193069	0.02	0.029	1		ccne2	0.832769	0.527287	0.042	0.033	1		pdia5	0.942643	-0.278314	0.058	0.079	1
pdk1	0.86694	-0.234815	0.029	0.039	1		fap	0.510748	0.218326	0.023	0.026	1		mylka	0.832792	-0.36201	0.012	0.015	1		si:dkey-222h21.10	0.942648	1.56032	0.012	0.004	1
creg1	0.866976	-0.167201	0.034	0.048	1		erbb4b	0.510754	-0.706466	0.024	0.046	1		b3glcta	0.832823	-0.236261	0.012	0.02	1		ATP8	0.94267	-0.302064	0.023	0.028	1
epha3	0.867017	0.31367	0.021	0.021	1		si:ch211-207i20.2	0.51088	0.186236	0.02	0.024	1		LOC100147926	0.832829	-0.0552458	0.017	0.02	1		cenpp	0.942679	0.290397	0.018	0.016	1
tp53inp1	0.86703	0.0785515	0.061	0.096	1		LOC101882465	0.510959	0.00236543	0.021	0.023	1		gpsm3	0.83283	0.48365	0.066	0.045	1		dnajc18	0.94268	-0.34617	0.016	0.018	1
dipk1aa	0.867075	0.926036	0.02	0.012	1		LOC101884956	0.51103	0.189162	0.021	0.019	1		si:dkey-187a12.4	0.832851	0.123358	0.043	0.03	1		LOC141376648	0.942683	1.17709	0.012	0.006	1
cnpy2	0.867096	0.668533	0.021	0.013	1		c1qtnf5	0.511032	0.632561	0.021	0.015	1		LOC141386305	0.832936	-0.993404	0.01	0.019	1		stmn3	0.942686	-0.0145809	0.015	0.016	1
nacc2l	0.867101	-0.109631	0.022	0.021	1		agfg2	0.51104	-0.536804	0.021	0.029	1		LOC100535468	0.832956	0.272052	0.083	0.063	1		znf1014	0.942692	0.378518	0.015	0.013	1
nol12	0.867107	-0.307999	0.156	0.181	1		rapgef5b	0.511102	-0.094053	0.02	0.026	1		LOC100537452	0.832976	-0.771858	0.012	0.016	1		LOC141377669	0.942706	0.610256	0.014	0.012	1
pkig	0.867107	-0.277618	0.066	0.075	1		LOC141379879	0.511134	-0.189771	0.021	0.03	1		tmem116	0.833048	0.271501	0.064	0.043	1		rdh14a	0.942709	-0.393616	0.016	0.017	1
ptcd2	0.867108	0.282858	0.022	0.018	1		LOC110438668	0.511166	-0.368856	0.084	0.117	1		sh3gl3a	0.833053	0.344264	0.163	0.125	1		togaram1	0.942743	-0.211616	0.014	0.012	1
ccl27b	0.867117	-0.0529882	0.161	0.143	1		LOC141381164	0.511238	0.276453	0.021	0.021	1		tsen2	0.833058	0.137709	0.024	0.022	1		LOC101884217	0.942753	0.359721	0.013	0.011	1
LOC141378761	0.867135	1.39312	0.02	0.008	1		tuba4l	0.511239	0.817756	0.021	0.015	1		LOC141379424	0.833079	0.442801	0.024	0.025	1		LOC103911012	0.942761	-0.26685	0.018	0.02	1
trim35-45	0.867149	-0.438927	0.037	0.052	1		pgap4	0.511255	0.579874	0.021	0.02	1		rab31	0.833107	-0.134197	0.015	0.018	1		phf10	0.942775	-1.08834	0.034	0.054	1
LOC141379532	0.867167	-0.0732349	0.023	0.021	1		akt2	0.511271	-0.405921	0.114	0.181	1		ero1a	0.833197	-0.00906755	0.026	0.023	1		ccnq	0.942782	-0.0684211	0.014	0.012	1
fsd2	0.86721	-0.0970819	0.021	0.02	1		b9d1	0.51131	0.707474	0.022	0.017	1		espnla	0.833233	0.827939	0.024	0.023	1		ncam2	0.942794	0.310884	0.013	0.008	1
lsm11	0.867243	-0.186125	0.022	0.021	1		asb13b	0.511323	-0.339773	0.021	0.029	1		LOC137490093	0.833241	0.480808	0.019	0.02	1		det1	0.942795	0.287197	0.015	0.014	1
usp43a	0.867247	-0.0354817	0.041	0.048	1		il12rb2	0.511349	0.738963	0.021	0.013	1		unm-sa1614	0.833246	-0.331988	0.017	0.019	1		irge4	0.942819	1.06928	0.012	0.002	1
zmp:0000001082	0.867258	-0.235702	0.025	0.029	1		pde4ca	0.511443	-0.948893	0.02	0.036	1		LOC100004321	0.833288	-0.389129	0.016	0.019	1		mpped2	0.942844	-0.133985	0.018	0.017	1
sema3bl	0.867264	1.41993	0.018	0.007	1		gba2	0.511491	-0.00140861	0.021	0.022	1		tti2	0.833293	0.381171	0.036	0.026	1		pou6f1	0.942849	0.552571	0.014	0.012	1
si:ch73-266f23.3	0.86729	-0.166055	0.024	0.027	1		LOC141386337	0.511503	-0.838213	0.023	0.054	1		mnd1	0.833296	0.382645	0.093	0.071	1		org	0.94285	0.636335	0.013	0.008	1
irs4b	0.867291	-0.420547	0.106	0.14	1		oafa	0.511536	-0.287062	0.02	0.027	1		gjb9a	0.833303	-0.940248	0.014	0.019	1		ubap1la	0.942853	-0.285589	0.019	0.021	1
sftpba	0.867298	-0.320131	0.041	0.057	1		ap2s1	0.5116	-0.0291412	0.333	0.397	1		pex13	0.833304	-0.549925	0.015	0.02	1		nr2f1a	0.942856	0.45869	0.012	0.012	1
rcbtb1	0.867325	-0.206249	0.031	0.038	1		si:dkey-253d23.2	0.511633	-0.389983	0.021	0.034	1		lyrm4a	0.833314	0.100992	0.089	0.069	1		si:ch73-2d23.1	0.942859	-0.590068	0.015	0.014	1
vps41	0.867349	-0.596239	0.062	0.081	1		syk	0.511643	-0.0481196	0.021	0.021	1		zgc:175284	0.833326	0.317571	0.04	0.027	1		timm8b	0.942862	0.0026076	0.02	0.023	1
crybb3	0.867367	-0.362726	0.031	0.038	1		pigg	0.511769	-0.381108	0.021	0.028	1		spns3	0.833331	-0.472624	0.02	0.019	1		LOC563292	0.942903	-0.254104	0.036	0.042	1
polr2m	0.867377	-0.155872	0.023	0.021	1		mfng	0.51177	0.0985064	0.022	0.02	1		si:dkey-23c22.5	0.833342	-1.09803	0.009	0.019	1		mdh1ab	0.942908	-0.014225	0.017	0.016	1
ankrd44	0.867416	-0.0820593	0.025	0.032	1		trmt10c	0.511805	-0.358492	0.021	0.034	1		cox7a1	0.833367	0.5087	0.164	0.132	1		ganaba	0.942914	-0.125933	0.034	0.044	1
LOC101885896	0.867419	0.0813487	0.023	0.023	1		zgc:162344	0.511886	-0.57323	0.021	0.032	1		edn1	0.833396	0.207889	0.02	0.018	1		dhx57	0.942933	-0.338415	0.026	0.034	1
stag2b	0.867424	-0.257726	0.12	0.144	1		tecrb	0.512113	-0.332952	0.156	0.216	1		zmp:0000000606	0.833458	0.154585	0.026	0.022	1		pafah1b3	0.942962	-0.401729	0.077	0.096	1
arhgap35b	0.867452	0.503685	0.021	0.013	1		brat1	0.512116	-0.360373	0.02	0.024	1		si:ch211-261p9.4	0.833465	0.144071	0.022	0.02	1		cryaba	0.942967	0.633528	0.013	0.009	1
LOC100535321	0.867463	-0.400714	0.024	0.018	1		lcp2a	0.512126	0.0798824	0.02	0.019	1		LOC141379177	0.833474	-0.404798	0.016	0.02	1		st3gal5	0.942997	-0.195035	0.015	0.014	1
fkrp	0.867467	0.616672	0.021	0.016	1		ssuh2.4	0.512231	-0.979333	0.024	0.036	1		trmt61b	0.833497	0.373569	0.04	0.027	1		pag1	0.943019	-0.499793	0.019	0.021	1
LOC137496363	0.867498	1.12223	0.019	0.01	1		leprot	0.512349	-0.306675	0.247	0.305	1		vezf1b	0.833507	0.218403	0.032	0.025	1		prex2	0.943028	0.0170979	0.012	0.01	1
gpc4	0.867564	0.456575	0.021	0.018	1		pbrm1	0.512402	-0.838533	0.048	0.099	1		dtex3lb.1	0.833509	-0.173348	0.016	0.02	1		gata1b	0.943039	-0.613858	0.017	0.022	1
nubpl	0.86764	-0.358967	0.044	0.054	1		dlg4b	0.512427	-0.772015	0.021	0.032	1		zgc:77375	0.833519	0.224846	0.029	0.022	1		LOC141381610	0.943066	-0.332981	0.015	0.015	1
nek4	0.867642	-0.195877	0.031	0.038	1		pck2	0.512605	-0.0259022	0.02	0.028	1		znf652	0.833532	0.337704	0.037	0.027	1		pias1a	0.943069	0.395575	0.014	0.011	1
LOC141376796	0.867648	0.0485363	0.022	0.021	1		egr2a	0.512624	-0.0787016	0.681	0.706	1		LOC141379210	0.833602	0.612919	0.035	0.025	1		neu1	0.943099	-0.414187	0.021	0.026	1
si:dkey-78a14.5	0.867653	1.80178	0.019	0.007	1		dguok	0.512631	-0.2907	0.021	0.023	1		LOC141377682	0.833649	0.297715	0.025	0.021	1		calcrlb	0.943114	0.675504	0.011	0.008	1
si:ch211-150g5.4	0.86772	0.117318	0.019	0.016	1		cuedc1b	0.512687	0.0119335	0.02	0.023	1		tns3.2	0.833731	0.528583	0.029	0.021	1		si:ch73-390b10.2	0.943122	0.0772134	0.021	0.027	1
chs1	0.867721	0.349487	0.022	0.018	1		si:ch73-52e5.2	0.5127	-0.463862	0.021	0.025	1		odad4	0.833734	0.0247497	0.022	0.02	1		pdcd2	0.943124	0.452534	0.013	0.009	1
si:ch211-136a13.1	0.86773	0.72689	0.016	0.011	1		topbp1	0.512793	-0.0801064	0.02	0.029	1		scml2	0.833746	-0.226423	0.02	0.02	1		cdc42ep3	0.943131	0.155442	0.011	0.008	1
asic1b	0.867748	2.36263	0.016	0.006	1		elmo2	0.512821	0.0844591	0.021	0.025	1		pnkd	0.833754	-0.593192	0.018	0.02	1		cfap61	0.943136	-0.0530322	0.015	0.014	1
palb2	0.867754	0.763128	0.02	0.014	1		bop1	0.51291	-1.14063	0.069	0.171	1		LOC100331775	0.833761	-0.372359	0.015	0.019	1		si:ch211-14a17.10	0.943137	0.624705	0.012	0.007	1
LOC101885873	0.86777	-0.265546	0.023	0.022	1		stard13b	0.512923	0.878622	0.019	0.015	1		tnfsf12	0.833773	0.505071	0.039	0.03	1		LOC103909509	0.943142	0.482998	0.012	0.009	1
lemd3	0.867811	-0.0912661	0.022	0.019	1		efcab7	0.513023	0.346625	0.021	0.021	1		tigara	0.833779	-0.320907	0.018	0.02	1		mmp23bb	0.943143	-0.120577	0.013	0.009	1
LOC100330978	0.86782	-0.456541	0.063	0.077	1		atxn7l2a	0.513113	-0.376312	0.02	0.027	1		fkbpl	0.833804	0.278266	0.022	0.022	1		LOC137489052	0.943156	-0.706683	0.031	0.038	1
LOC103911686	0.867824	-0.708053	0.037	0.055	1		nmnat3	0.513153	0.727679	0.021	0.019	1		fam49a	0.833814	0.112177	0.158	0.129	1		atp6ap1lb	0.943157	1.42879	0.012	0.006	1
LOC100330861	0.86784	1.54637	0.016	0.004	1		cntrob	0.513155	0.00828169	0.021	0.023	1		nfkbid	0.833844	0.376387	0.016	0.018	1		tmppe	0.943162	-0.0595667	0.013	0.009	1
LOC141379266	0.867847	1.68353	0.016	0.004	1		il20ra	0.513201	0.968725	0.021	0.01	1		slc37a3	0.833918	0.105123	0.026	0.022	1		LOC141379520	0.943164	0.0816058	0.013	0.009	1
zgc:171551	0.867851	-0.481329	0.023	0.023	1		hnrnpa3	0.513237	-0.0214126	0.02	0.022	1		pet117	0.833972	0.201296	0.026	0.022	1		lgals8a	0.943169	0.128856	0.016	0.016	1
wu:fi42h12	0.867855	0.0612134	0.023	0.024	1		wasa	0.513247	0.661831	0.018	0.015	1		LOC137491263	0.834032	-0.348333	0.017	0.019	1		LOC141381114	0.943179	0.700531	0.012	0.006	1
amacr	0.867856	0.658875	0.021	0.013	1		clpp	0.51329	-0.248747	0.188	0.266	1		slc8a4b	0.834032	-0.28879	0.012	0.02	1		LOC141380874	0.943245	0.187519	0.013	0.011	1
ftr38	0.867888	0.284843	0.021	0.019	1		si:ch211-51h9.6	0.513323	0.816512	0.021	0.015	1		LOC103910188	0.834071	-0.15002	0.021	0.021	1		LOC141378854	0.943264	-0.545045	0.021	0.025	1
acsf3	0.867897	1.55844	0.019	0.008	1		hyls1	0.513398	0.0144554	0.021	0.02	1		si:dkey-262g12.3	0.834077	0.846333	0.039	0.027	1		LOC141375379	0.943272	0.13626	0.019	0.021	1
ndufaf7	0.867916	0.447275	0.022	0.015	1		LOC141380921	0.513458	0.721568	0.021	0.015	1		epha3	0.834084	0.501146	0.018	0.02	1		klc3	0.943273	-0.490057	0.014	0.014	1
LOC101886115	0.867916	-0.524053	0.05	0.066	1		zwilch	0.513467	-0.403663	0.02	0.028	1		srek1	0.834105	-0.368766	0.019	0.019	1		LOC100537342	0.943286	0.564249	0.011	0.008	1
LOC141379879	0.868022	0.505863	0.021	0.018	1		zgc:77375	0.513671	-0.466723	0.02	0.026	1		LOC141375863	0.834129	-0.420449	0.023	0.02	1		igfbp2b	0.943293	0.0676136	0.017	0.017	1
klhl2	0.868075	0.303641	0.023	0.022	1		rpgrb	0.51369	-0.0729759	0.02	0.025	1		ntn5	0.83415	-0.0247108	0.02	0.02	1		wdr35	0.943305	-0.34987	0.015	0.016	1
col15a1b	0.868116	3.29587	0.016	0.004	1		stx2a	0.513734	0.088376	0.02	0.018	1		rnf150a	0.83415	-0.279597	0.016	0.018	1		LOC141375395	0.943307	0.106518	0.016	0.017	1
znf692	0.868131	0.187253	0.024	0.022	1		LOC103911012	0.513819	-0.395854	0.021	0.033	1		mcama	0.834155	-0.311611	0.021	0.018	1		rftn1b	0.943322	0.305352	0.012	0.008	1
tsnare1	0.868151	0.225919	0.027	0.03	1		tubd1	0.513869	0.748729	0.02	0.017	1		si:dkey-222h21.1	0.834159	-0.602329	0.016	0.02	1		fkbp1ab	0.94333	0.372994	0.017	0.014	1
wfikkn2a	0.868168	0.117396	0.022	0.019	1		adat3	0.513874	-0.155246	0.02	0.029	1		srd5a1	0.834248	0.419461	0.026	0.021	1		arvcfb	0.94335	0.0933561	0.012	0.01	1
medag	0.868194	0.58291	0.021	0.011	1		LOC100538121	0.51389	0.323049	0.021	0.02	1		lcp2a	0.83426	-0.152732	0.019	0.018	1		zbtb3	0.943374	0.520511	0.012	0.007	1
wrnip1	0.868204	0.16109	0.024	0.021	1		vwa1	0.513924	-0.0545548	0.261	0.274	1		cdk4	0.834284	-0.243967	0.018	0.02	1		wfikkn2b	0.943406	-0.325933	0.012	0.008	1
si:ch211-91p5.3	0.868209	-0.406739	0.072	0.096	1		rab3da	0.513961	0.642404	0.021	0.016	1		vars2	0.834316	-0.0200147	0.026	0.021	1		itpr1b	0.943407	-0.220631	0.033	0.039	1
ppfia2	0.86821	0.340692	0.021	0.017	1		LOC110438041	0.51398	0.314452	0.021	0.019	1		LOC101884046	0.834322	-0.633648	0.017	0.019	1		cd151	0.943423	-0.0910181	0.012	0.008	1
si:dkey-23a13.8	0.868218	-0.610775	0.085	0.094	1		mffb	0.51402	-0.252841	0.02	0.031	1		sema3fa	0.83435	0.422286	0.099	0.076	1		usp13	0.943439	1.35872	0.011	0.004	1
slc25a38a	0.868232	1.45917	0.02	0.008	1		tcn2	0.514069	1.09072	0.021	0.012	1		prorsd1	0.834381	-0.834139	0.01	0.02	1		zfp91	0.943449	0.0151392	0.032	0.041	1
ttc8	0.868252	-0.473988	0.046	0.062	1		tshz3a	0.514072	0.350568	0.021	0.02	1		ptbp2b	0.834405	-1.11471	0.012	0.018	1		gucy2f	0.943469	-0.085383	0.012	0.011	1
gas7b	0.86826	1.12764	0.019	0.007	1		gpr182	0.514092	0.108925	0.02	0.021	1		LOC103909508	0.834481	-0.0172018	0.022	0.02	1		rpap2	0.943495	-0.213926	0.016	0.015	1
mafgb	0.868341	-0.802956	0.023	0.02	1		heatr6	0.514164	0.191345	0.02	0.026	1		dglucy	0.834489	-1.04642	0.01	0.019	1		rbfox3a	0.943498	1.95024	0.01	0.004	1
ift43	0.868355	-0.411661	0.027	0.032	1		npnta	0.514184	0.855721	0.019	0.012	1		LOC101882213	0.834526	-0.525703	0.013	0.017	1		zgc:174877	0.943505	-0.0579965	0.015	0.012	1
c2cd2l	0.868387	-0.68106	0.031	0.038	1		LOC141381645	0.514247	-1.04157	0.037	0.081	1		LOC141381245	0.834527	-0.246201	0.019	0.02	1		LOC101885865	0.943508	0.292659	0.012	0.008	1
hdhd3	0.868393	0.307516	0.021	0.016	1		timm17b	0.514322	0.328767	0.021	0.023	1		tp53bp2b	0.834543	0.102993	0.018	0.02	1		igf2bp1	0.943513	-0.435926	0.039	0.044	1
zgc:174263	0.868421	-0.45071	0.039	0.047	1		znhit3	0.514414	-0.23027	0.02	0.026	1		LOC108183619	0.834546	0.616526	0.036	0.03	1		xkr8.3	0.943515	0.370154	0.014	0.011	1
rad17	0.868436	-0.0840041	0.024	0.027	1		cplx4b	0.514457	0.581605	0.021	0.016	1		LOC100536156	0.834561	0.317063	0.025	0.02	1		vps51	0.943529	-0.281265	0.013	0.011	1
si:cabz01054396.2	0.868472	-0.828314	0.022	0.018	1		dtnba	0.514503	0.0690695	0.021	0.022	1		cdk1	0.83457	0.0278555	0.013	0.017	1		zmp:0000001138	0.943541	-0.0224974	0.015	0.018	1
LOC141378444	0.868481	0.563273	0.021	0.013	1		mhc1laa	0.514563	0.626912	0.02	0.021	1		gins1	0.834601	0.352453	0.031	0.024	1		prr15lb	0.943569	0.0290864	0.014	0.016	1
cbln1	0.868484	0.6678	0.021	0.016	1		atpsckmt	0.514602	0.583872	0.021	0.018	1		LOC137491382	0.834609	-0.0902574	0.02	0.02	1		LOC141375305	0.943573	0.244034	0.014	0.012	1
lyplal1	0.868488	-0.214923	0.034	0.042	1		fbf1	0.514603	-0.269013	0.021	0.028	1		gyg1a	0.834616	0.0399945	0.334	0.319	1		fzd4	0.943578	0.747191	0.014	0.013	1
LOC793232	0.868498	-0.399451	0.01	0.028	1		pfdn5	0.514669	-0.117504	0.386	0.455	1		cpt1aa	0.834676	0.323105	0.05	0.035	1		banp	0.943579	-0.198903	0.017	0.018	1
fars2	0.868533	0.30292	0.021	0.017	1		si:dkey-108k21.15	0.514692	-0.174555	0.022	0.026	1		si:ch73-40a2.1	0.83469	0.129734	0.021	0.02	1		LOC141380186	0.9436	0.747035	0.013	0.008	1
tango6	0.868538	-0.229673	0.031	0.039	1		tle2b	0.514784	0.79929	0.021	0.013	1		LOC101882787	0.834708	0.257619	0.022	0.021	1		LOC137491112	0.94361	-0.494275	0.018	0.02	1
hand2	0.868558	1.6387	0.017	0.008	1		mxd1	0.514792	-0.370309	0.021	0.026	1		cnsta	0.834764	0.0663643	0.022	0.02	1		ltb4r	0.943611	-0.615469	0.017	0.015	1
tlcd3ba	0.868625	-0.455046	0.024	0.024	1		mrpl53	0.514813	-0.842653	0.025	0.057	1		cyp2k8	0.834782	0.701853	0.053	0.04	1		chpf2	0.943635	0.0991422	0.013	0.012	1
tgfbr1a	0.868634	-0.34679	0.022	0.021	1		hbegfb	0.514815	-0.603393	0.059	0.078	1		pcgf1	0.834803	0.216599	0.027	0.022	1		ctu2	0.943657	-0.349294	0.043	0.052	1
agtpbp1	0.868647	0.559158	0.021	0.019	1		si:ch73-61d6.3	0.514994	-0.510136	0.022	0.036	1		tubgcp4	0.834813	0.518155	0.032	0.023	1		LOC141376629	0.943665	-0.402822	0.02	0.023	1
vps45	0.86866	-0.0873835	0.036	0.046	1		flad1	0.515006	-0.279915	0.02	0.023	1		tp53inp2a	0.834817	0.493215	0.03	0.025	1		rab12	0.943672	0.536517	0.013	0.011	1
pign	0.868662	0.238198	0.021	0.021	1		LOC101884509	0.515019	-0.56893	0.023	0.04	1		LOC137488301	0.834839	-0.21526	0.022	0.02	1		tmem243b	0.943679	-0.225437	0.021	0.025	1
znf385d	0.868678	1.00703	0.02	0.017	1		pomt2	0.515029	0.4837	0.02	0.021	1		LOC103910999	0.83484	-0.230147	0.022	0.019	1		tnfaip2a	0.943688	0.89658	0.012	0.008	1
xrcc3	0.868704	0.0543955	0.022	0.021	1		slf1	0.515045	0.41838	0.02	0.017	1		gng2	0.834851	-0.485928	0.018	0.017	1		LOC100007100	0.94369	0.0187241	0.016	0.015	1
cntfr	0.868727	1.02336	0.018	0.008	1		jmjd8	0.515084	-0.476548	0.019	0.033	1		rrp8	0.834872	0.223296	0.082	0.07	1		znf1008	0.943711	0.670689	0.012	0.011	1
rspo2	0.868781	1.57183	0.017	0.005	1		acy1	0.515105	-0.417094	0.021	0.024	1		slc7a8b	0.834875	0.608794	0.05	0.035	1		chsy1	0.943715	-0.432587	0.025	0.027	1
mterf1	0.868782	-0.404618	0.025	0.028	1		asap2a	0.515238	-0.141746	0.02	0.02	1		reps2	0.834914	0.178045	0.033	0.024	1		meak7	0.943716	0.923363	0.012	0.008	1
LOC563292	0.868816	-0.636067	0.048	0.063	1		snf8	0.515339	-0.830256	0.063	0.129	1		LOC101884473	0.834952	0.12934	0.021	0.021	1		nf1b	0.943723	0.125205	0.035	0.047	1
LOC141378406	0.868832	1.23214	0.02	0.008	1		ulk3	0.515346	0.859737	0.021	0.013	1		ghrb	0.834959	0.31214	0.039	0.028	1		cenpw	0.943737	0.345527	0.017	0.016	1
tdg.2	0.868888	-0.030276	0.023	0.025	1		niban1b	0.515436	0.21596	0.021	0.018	1		taf5l	0.835014	-0.130068	0.019	0.02	1		atg4a	0.943744	-0.294274	0.029	0.036	1
zgc:173615	0.86889	-0.514042	0.024	0.023	1		zgc:174224	0.515516	0.0612622	0.021	0.021	1		itfg2	0.835026	-0.00688435	0.025	0.02	1		intu	0.943744	-0.102028	0.014	0.01	1
zgc:172106	0.868915	-0.10563	0.025	0.03	1		ddhd2	0.515542	0.827622	0.021	0.015	1		znf281b	0.835054	-0.205935	0.015	0.02	1		mbd6	0.943748	-0.050915	0.015	0.013	1
mrc2	0.868916	-0.481872	0.024	0.029	1		zgc:101731	0.515635	0.135436	0.019	0.023	1		LOC101882086	0.835071	0.370409	0.027	0.023	1		kdf1b	0.943758	-0.46918	0.021	0.028	1
krit1	0.868936	-0.452803	0.046	0.058	1		LOC141376884	0.515776	-0.456585	0.021	0.024	1		LOC141378584	0.83509	-0.110693	0.015	0.019	1		apbb1	0.943759	-0.793091	0.044	0.066	1
pip5k1ba	0.868991	-0.282466	0.025	0.032	1		mphosph9	0.515845	0.0696988	0.02	0.026	1		zdhhc17	0.835092	-0.573587	0.013	0.02	1		ric8b	0.943762	-0.0887423	0.026	0.032	1
upf2	0.869002	-0.453011	0.08	0.119	1		LOC141378332	0.515874	-0.293988	0.02	0.03	1		si:cabz01063885.1	0.835115	0.207247	0.022	0.02	1		plekhg5a	0.943786	-0.858669	0.038	0.05	1
LOC100007100	0.869011	-0.42944	0.026	0.029	1		efemp2b	0.515973	-0.96805	0.019	0.033	1		LOC103910221	0.83513	-0.00550309	0.022	0.021	1		si:dkeyp-82a1.6	0.943787	-0.430313	0.021	0.025	1
tpm4b	0.869027	0.0632558	0.021	0.016	1		ppil3	0.516014	-0.438863	0.02	0.03	1		cabp2b	0.835153	1.08927	0.017	0.027	1		ftr91	0.943794	1.14213	0.012	0.006	1
prss23	0.86903	-0.212684	0.176	0.173	1		LOC141375725	0.516072	0.483836	0.021	0.017	1		znf438	0.835175	0.191491	0.039	0.025	1		samd9l	0.943808	-0.0754792	0.038	0.043	1
LOC137489732	0.869064	-0.439209	0.03	0.038	1		sfxn1	0.516129	-0.170179	0.021	0.032	1		LOC141385859	0.835189	0.183266	0.027	0.024	1		fsd2	0.943824	-0.248329	0.019	0.021	1
ttll3	0.86907	0.539748	0.021	0.007	1		LOC137496216	0.516156	-0.174808	0.02	0.026	1		LOC137491203	0.835197	-0.79191	0.011	0.02	1		omd	0.943831	0.216286	0.011	0.008	1
hnrnpa3	0.869122	0.0542073	0.021	0.022	1		mfsd13al	0.516157	-0.929652	0.023	0.041	1		si:dkey-11l22.1	0.83524	-0.0979352	0.017	0.02	1		myhb	0.943837	-0.418325	0.019	0.024	1
ror1	0.869141	0.832765	0.019	0.012	1		limd1a	0.516232	0.2536	0.02	0.02	1		wu:fj30f06	0.835241	0.202615	0.026	0.022	1		calhm5.1	0.943846	-0.307821	0.085	0.093	1
nr0b2a	0.86915	-0.0290252	0.027	0.032	1		lrrtm2	0.516317	1.14337	0.021	0.012	1		drosha	0.835244	0.088455	0.02	0.02	1		ncaph2	0.943862	-0.457829	0.014	0.016	1
pla2g4f.2	0.86925	0.0831997	0.019	0.021	1		aldh9a1a.2	0.516361	-0.222096	0.02	0.022	1		dhodh	0.835267	0.627461	0.09	0.064	1		ccdc85ca	0.943869	-0.015751	0.026	0.03	1
fndc1	0.869268	-0.203648	0.034	0.024	1		LOC137488089	0.516421	0.248405	0.02	0.021	1		calcrla	0.835303	-0.774318	0.015	0.02	1		cep192	0.943875	-0.281246	0.028	0.033	1
plxnb1a	0.869282	-0.306556	0.08	0.097	1		saal1	0.516434	-0.476997	0.02	0.027	1		LOC141380098	0.835349	0.25088	0.028	0.023	1		LOC141376561	0.943882	-0.068048	0.016	0.016	1
sertad3	0.869351	0.597396	0.021	0.016	1		gcgra	0.516443	0.865394	0.021	0.014	1		camk2n2a	0.835371	-0.0394005	0.025	0.024	1		tmem69	0.943891	0.0572428	0.015	0.013	1
nfybb	0.869378	-0.383347	0.035	0.046	1		si:ch211-227p7.5	0.516445	-0.421362	0.02	0.031	1		znf1008	0.83538	0.0143902	0.032	0.021	1		vps13c	0.943896	-0.152153	0.158	0.167	1
si:dkey-5i3.5	0.869418	0.00811343	0.027	0.028	1		LOC141375294	0.516451	-0.394304	0.02	0.03	1		si:dkey-7j14.5	0.835458	-0.104925	0.015	0.02	1		dnajc30a	0.943905	-0.361056	0.05	0.059	1
ints9	0.86946	-0.102842	0.027	0.03	1		chd2	0.516669	-0.0751878	0.73	0.789	1		slc6a15	0.835469	-0.0733242	0.021	0.021	1		rab33bb	0.943909	-0.323467	0.016	0.015	1
klf5b	0.869484	-0.624366	0.025	0.037	1		mhc2dbap	0.516678	-0.792072	0.026	0.053	1		alkal2b	0.835481	0.166361	0.019	0.018	1		LOC101882263	0.943913	0.0421179	0.016	0.017	1
atrnl1a	0.869492	0.564496	0.021	0.021	1		sgsm3	0.516703	-0.369567	0.02	0.026	1		si:dkey-56f14.7	0.835584	-0.35665	0.017	0.018	1		ccdc77	0.943914	-0.0517687	0.015	0.015	1
kank1b	0.869505	-0.305821	0.024	0.016	1		camk2n2a	0.516775	0.18122	0.029	0.022	1		nfyc	0.835617	0.201931	0.176	0.141	1		LOC141385720	0.943941	0.300166	0.013	0.011	1
nod2	0.869511	-0.177338	0.043	0.057	1		LOC108179959	0.516877	-0.509859	0.021	0.036	1		igsf10	0.835624	-0.156141	0.02	0.018	1		LOC108190704	0.943982	0.0682808	0.012	0.011	1
gnai2b	0.86955	-0.783303	0.033	0.038	1		LOC141379177	0.516884	-0.0353304	0.02	0.02	1		hmbox1a	0.835648	0.352597	0.023	0.021	1		tdrkh	0.943983	-0.681325	0.015	0.017	1
slc26a2	0.869589	-0.211686	0.025	0.03	1		ccdc47	0.516896	-0.251576	0.231	0.325	1		mmp20a	0.835671	0.406619	0.065	0.047	1		pick1	0.944001	0.158892	0.014	0.012	1
nsmaf	0.869602	-0.613465	0.036	0.053	1		LOC100534694	0.516963	-0.311706	0.02	0.029	1		efcab7	0.835717	0.416941	0.023	0.022	1		LOC101882086	0.944004	-0.375361	0.02	0.026	1
vps33b	0.869628	-0.789839	0.027	0.032	1		trmt11	0.516983	-0.864896	0.023	0.048	1		cyp2k18	0.835718	0.600254	0.038	0.028	1		caln1	0.944026	0.234058	0.012	0.008	1
si:ch211-207i20.2	0.86963	-0.24514	0.027	0.031	1		rwdd3	0.517014	-0.205021	0.02	0.025	1		LOC141378934	0.835727	-0.855766	0.01	0.02	1		kalrna	0.944029	0.400794	0.011	0.01	1
prrg4	0.869658	-0.416703	0.1	0.12	1		dennd4a	0.517032	0.138466	0.02	0.02	1		gfus.1	0.835731	-1.11303	0.012	0.019	1		tmem65	0.944031	-0.246126	0.036	0.043	1
sltm	0.869711	-0.0440814	0.325	0.34	1		trdc	0.517094	-0.27541	0.021	0.027	1		si:dkey-53k12.2	0.835747	-0.810801	0.012	0.016	1		si:ch211-284e13.6	0.944034	-0.0491831	0.03	0.034	1
LOC137491044	0.869712	-0.242763	0.024	0.025	1		zgc:110366	0.517154	0.646959	0.021	0.019	1		si:dkey-150i13.2	0.835756	0.110019	0.021	0.02	1		kat14	0.944035	-0.322098	0.02	0.025	1
cbx7a	0.869739	-0.0850508	0.144	0.162	1		LOC108190697	0.517262	-0.814259	0.022	0.042	1		arl3b	0.835811	0.146148	0.058	0.038	1		si:dkey-23a13.17	0.94404	0.16877	0.012	0.014	1
cldn34a	0.869806	-0.0931703	0.019	0.017	1		mtus2b	0.517284	0.241754	0.02	0.021	1		lnpk	0.835824	0.49392	0.041	0.027	1		wbp1la	0.944059	-0.282738	0.056	0.067	1
lrtm2a	0.869815	-0.323555	0.03	0.036	1		b4galnt4a	0.517317	0.198309	0.021	0.014	1		clic5a	0.835828	-0.738223	0.011	0.019	1		erich2	0.944066	0.22735	0.014	0.01	1
wnt7bb	0.869851	-0.174054	0.027	0.025	1		LOC141380655	0.517337	-0.537581	0.02	0.04	1		sgsm3	0.835884	-0.618538	0.014	0.017	1		zdhhc16b	0.944092	-0.0646402	0.015	0.016	1
cdh28	0.869869	-0.525893	0.025	0.029	1		LOC141385649	0.517369	-0.632605	0.033	0.064	1		si:ch211-126c2.4	0.835913	-0.290779	0.019	0.019	1		bmi1b	0.944122	0.164687	0.016	0.016	1
mctp1b	0.869875	-0.274507	0.034	0.048	1		LOC141380274	0.517378	-0.240539	0.02	0.031	1		tcn2	0.83593	0.107008	0.028	0.023	1		sowahab	0.94413	0.206038	0.014	0.01	1
si:ch1073-416d2.4	0.869877	-0.344106	0.055	0.071	1		tmeff1a	0.517421	0.488661	0.02	0.018	1		eef2kmt	0.835962	0.554799	0.051	0.035	1		si:ch211-114l13.9	0.944131	0.297055	0.015	0.016	1
lhpp	0.869919	-0.5374	0.041	0.053	1		ccdc102a	0.517475	0.788328	0.021	0.012	1		htr1e	0.835978	0.288424	0.027	0.021	1		ppm1lb	0.944137	0.0734214	0.012	0.009	1
slc16a3b	0.869934	0.359214	0.019	0.025	1		lgalslb	0.517545	1.22904	0.02	0.012	1		LOC141380801	0.836002	0.569494	0.028	0.022	1		sp3a	0.944137	-0.735298	0.044	0.066	1
LOC137487233	0.869951	0.629165	0.022	0.02	1		lratd2b	0.51756	-1.13495	0.02	0.035	1		plvapb	0.836041	-0.290591	0.014	0.013	1		zgc:158689	0.944138	1.51783	0.012	0.005	1
brap	0.869965	-0.683077	0.047	0.059	1		adkb	0.517586	-0.137193	0.239	0.303	1		LOC141375558	0.836078	0.168863	0.023	0.02	1		LOC141378095	0.944143	-0.936256	0.026	0.049	1
tepsin	0.86999	0.827821	0.022	0.018	1		LOC137487282	0.517599	0.344215	0.02	0.021	1		nmnat3	0.836109	0.20319	0.018	0.02	1		mon1a	0.944148	-1.16108	0.03	0.056	1
slc14a2	0.870084	-0.213584	0.015	0.029	1		LOC100004591	0.517698	-0.72826	0.022	0.044	1		med24	0.836126	0.0611742	0.032	0.026	1		parlb	0.944171	-0.288259	0.052	0.063	1
qsox1	0.870113	0.388335	0.018	0.015	1		LOC100332221	0.517739	-1.07516	0.031	0.071	1		mterf1	0.836127	-0.328573	0.017	0.019	1		wu:fi42h12	0.944176	0.235958	0.013	0.011	1
ap4e1	0.870119	-0.215578	0.031	0.038	1		LOC101884284	0.517746	0.960617	0.021	0.012	1		tex30	0.836143	0.495056	0.026	0.02	1		si:ch211-276c2.4	0.944183	-0.548792	0.015	0.015	1
LOC137491081	0.870133	0.631336	0.021	0.014	1		kif14	0.517792	0.224808	0.021	0.026	1		tbc1d20	0.836144	-0.696946	0.014	0.019	1		LOC141376793	0.944184	0.523055	0.012	0.008	1
kat5a	0.870183	-0.472233	0.08	0.104	1		cyp2j20	0.517971	-0.182932	0.02	0.027	1		hnrnpa3	0.836196	0.340231	0.019	0.02	1		abcg2a	0.944189	0.824238	0.011	0.006	1
LOC110439389	0.870193	-0.227783	0.027	0.03	1		terf1	0.517992	-0.546708	0.021	0.033	1		tp53bp1	0.836324	0.342061	0.086	0.064	1		vegfab	0.944194	1.29805	0.012	0.007	1
snx1b	0.870193	0.652512	0.021	0.012	1		fbxo28	0.518009	-0.0910185	0.02	0.023	1		zgc:77058	0.836325	0.294123	0.028	0.023	1		man1b1b	0.944208	-0.382114	0.032	0.038	1
marveld3	0.870208	-0.537517	0.068	0.093	1		si:ch211-200o3.1	0.518054	1.05547	0.02	0.014	1		pomgnt1	0.836393	-0.134569	0.016	0.019	1		hepacam2	0.94421	0.051017	0.017	0.013	1
ppp2r3b	0.870215	0.475305	0.021	0.014	1		nlrc5	0.51806	-0.0570807	0.019	0.024	1		gatb	0.836415	0.562441	0.043	0.028	1		klhl6	0.944217	0.876522	0.011	0.005	1
ptprbl	0.870223	0.18563	0.021	0.017	1		rbm45	0.518066	-0.556356	0.02	0.036	1		anks1b	0.83642	0.336064	0.128	0.102	1		hist1h2a2	0.944227	0.30582	0.013	0.011	1
dync2h1	0.870224	-0.392075	0.029	0.035	1		xrcc5	0.518179	-0.360246	0.021	0.036	1		mcat	0.836439	0.529825	0.019	0.019	1		LOC137487263	0.944234	0.265715	0.013	0.011	1
foxr1	0.87025	0.697857	0.021	0.013	1		zmp:0000000845	0.518239	-0.698603	0.031	0.046	1		rbfox3b	0.836495	-0.0565144	0.016	0.02	1		si:ch73-109d9.2	0.94424	-0.542958	0.015	0.015	1
rbm15b	0.870252	1.16674	0.019	0.009	1		lrrfip1b	0.518283	0.68294	0.021	0.011	1		LOC141376314	0.836497	0.217573	0.018	0.02	1		engase	0.944249	0.130605	0.013	0.01	1
il2rgb	0.870302	0.942006	0.02	0.009	1		got2a	0.518318	-0.399971	0.145	0.208	1		si:dkey-108k21.15	0.836531	-0.0866419	0.021	0.02	1		LOC137491295	0.944254	0.0352709	0.012	0.009	1
LOC141378332	0.870302	-0.333527	0.027	0.033	1		nr0b2a	0.518329	-0.623238	0.027	0.043	1		zbtb40	0.836553	-0.189967	0.019	0.02	1		LOC100535104	0.944267	-0.337013	0.028	0.035	1
pi4kab	0.870306	0.0188564	0.024	0.027	1		xxylt1	0.518352	0.897578	0.02	0.016	1		LOC141377749	0.836559	-0.0961725	0.02	0.02	1		abcf2b	0.944274	0.0758348	0.015	0.013	1
rbms2b	0.870323	0.626953	0.019	0.014	1		LOC108180053	0.518429	2.80286	0.019	0.003	1		tpx2	0.836594	-0.626397	0.012	0.019	1		esco1	0.944287	-0.49012	0.024	0.029	1
gpm6ab	0.870353	-0.38935	0.029	0.033	1		LOC141376027	0.518536	0.0834268	0.02	0.018	1		si:ch211-10d23.5	0.836618	0.854063	0.032	0.024	1		znf1010	0.944295	-0.469071	0.015	0.016	1
hip1rb	0.870368	-0.403687	0.041	0.051	1		ckap2l	0.518539	0.369361	0.019	0.022	1		cald1b	0.836642	-1.57528	0.009	0.014	1		cept1a	0.944307	-0.502541	0.065	0.081	1
LOC141377121	0.870373	0.42263	0.021	0.011	1		arhgef12a	0.518541	-0.20959	0.175	0.228	1		LOC141378507	0.836677	-0.328368	0.015	0.019	1		rfc4	0.944319	-0.347604	0.057	0.07	1
eps8a	0.870385	-0.290526	0.025	0.029	1		LOC141377071	0.518553	-0.373446	0.02	0.033	1		LOC110439606	0.836699	0.224998	0.025	0.022	1		zgc:113265	0.944337	-0.406981	0.029	0.035	1
zgc:113372	0.870388	0.0272607	0.025	0.029	1		pcdh10b	0.518605	0.472203	0.02	0.023	1		dhx34	0.836741	0.402307	0.017	0.02	1		LOC141378934	0.944337	-0.0623747	0.014	0.012	1
bsk146	0.870407	0.00354492	0.021	0.018	1		ska1	0.518638	0.536407	0.02	0.019	1		gpm6ab	0.83676	-1.2054	0.008	0.013	1		trim35-19	0.944339	0.0656909	0.012	0.009	1
pip5k1bb	0.870427	0.466892	0.02	0.017	1		dhx58	0.518724	-0.721632	0.029	0.051	1		wfikkn2a	0.836779	0.045799	0.018	0.018	1		si:dkey-200l5.4	0.944345	0.0817824	0.013	0.013	1
hck	0.870457	0.264299	0.018	0.013	1		gtpbp8	0.518763	0.187966	0.02	0.02	1		LOC137490943	0.836806	0.60399	0.078	0.059	1		aipl1	0.944363	0.263232	0.012	0.009	1
fam180a	0.870497	-0.527926	0.037	0.036	1		atxn10	0.518809	0.648347	0.02	0.02	1		st8sia1	0.836816	0.501224	0.03	0.024	1		rnf34a	0.944373	0.0739952	0.02	0.024	1
slc6a2	0.870526	0.196031	0.023	0.02	1		LOC141379212	0.518881	-0.64029	0.081	0.139	1		ftr35	0.836825	-0.720542	0.018	0.019	1		hibadha	0.944374	0.969982	0.012	0.008	1
sipa1	0.870542	0.892028	0.018	0.011	1		smad10b	0.518928	0.786008	0.021	0.013	1		rttn	0.836839	0.0218341	0.022	0.02	1		exosc7	0.944403	-0.0897044	0.05	0.059	1
exoc3l2b	0.870557	-0.207626	0.023	0.018	1		mars2	0.518935	-0.465464	0.02	0.036	1		atf7ip2	0.836847	0.209952	0.032	0.023	1		cgrrf1	0.944409	1.10819	0.012	0.007	1
epc1b	0.870561	-0.118043	0.152	0.177	1		LOC110440195	0.51898	0.450095	0.02	0.018	1		si:dkey-28n18.9	0.836863	-0.482107	0.014	0.019	1		LOC137491181	0.944411	-0.124425	0.015	0.015	1
gjb1a	0.87057	1.43503	0.019	0.008	1		ubald1b	0.518985	0.23304	0.02	0.02	1		purg	0.836923	-1.00029	0.01	0.017	1		ttll1	0.944414	0.255839	0.012	0.008	1
dlg4b	0.870577	-0.188516	0.021	0.022	1		nlrc6	0.518998	-1.16636	0.022	0.046	1		si:dkey-91m11.5	0.836934	0.233723	0.078	0.053	1		ppfibp2a	0.944439	-0.278976	0.036	0.044	1
zgc:110239	0.870607	-0.204658	0.147	0.191	1		tp53i11b	0.519157	0.0156645	0.021	0.011	1		alkbh6	0.836954	0.782412	0.027	0.022	1		palm1b	0.944476	0.60242	0.012	0.011	1
LOC141378608	0.870633	0.489586	0.022	0.021	1		uspl1	0.519158	-0.429956	0.02	0.027	1		LOC141376423	0.83701	-0.420539	0.012	0.019	1		itpkca	0.944476	-0.864582	0.016	0.018	1
zgc:113336	0.870667	-0.47325	0.027	0.034	1		fcer1g	0.519209	-0.0352964	0.022	0.02	1		fbxo7	0.837022	0.382056	0.109	0.08	1		LOC137490038	0.944481	0.878244	0.012	0.005	1
kcp	0.870682	0.177079	0.022	0.017	1		nme6	0.519218	-0.0895011	0.02	0.026	1		LOC141378535	0.837095	0.212968	0.02	0.019	1		igsf9b	0.944497	0.796812	0.012	0.008	1
LOC141386040	0.87069	0.930647	0.02	0.008	1		LOC110439327	0.519321	-0.29904	0.019	0.026	1		LOC101887070	0.837106	-0.0143013	0.019	0.02	1		sirt5	0.944498	-0.32501	0.052	0.062	1
LOC108190747	0.870773	0.144644	0.02	0.019	1		LOC141375395	0.519326	-0.222357	0.02	0.025	1		mex3b	0.83715	0.27362	0.033	0.03	1		LOC101884669	0.944511	-0.458926	0.017	0.019	1
taf6l	0.870901	-0.0356023	0.021	0.021	1		si:ch211-168f7.5	0.519396	-0.589747	0.022	0.022	1		col27a1b	0.837155	0.465322	0.038	0.037	1		hic2	0.944519	-0.122	0.014	0.017	1
LOC141381243	0.870909	0.63166	0.02	0.014	1		ramp2	0.519439	-0.19424	0.131	0.174	1		tomm70a	0.837166	0.236123	0.286	0.264	1		ddx31	0.944528	-0.408841	0.024	0.028	1
LOC101884862	0.87091	1.53454	0.019	0.007	1		shroom4	0.519486	1.29946	0.02	0.009	1		LOC141376080	0.837178	0.0573504	0.027	0.021	1		map2	0.944549	0.0239574	0.02	0.023	1
casp3b	0.870948	-0.406184	0.025	0.03	1		yrdc	0.519532	-0.687195	0.021	0.039	1		LOC799643	0.837183	0.521339	0.031	0.025	1		uba7	0.944579	-0.510102	0.038	0.047	1
LOC100150834	0.870973	0.527927	0.022	0.022	1		LOC101883821	0.519626	-0.491871	0.02	0.035	1		tfr1a	0.837224	0.682559	0.035	0.025	1		cyp2k17	0.944587	-0.661534	0.029	0.038	1
map3k2	0.870996	0.259125	0.024	0.024	1		LOC141385624	0.519692	0.858552	0.02	0.016	1		LOC100151196	0.837296	-0.577311	0.012	0.019	1		golga5	0.944618	-0.35225	0.034	0.039	1
