## Supplemental Tables for "Scarless regeneration requires post-translational proteolytic regulation via macrophage-derived Legumain" (part 3 of 3)

### Sheet: S2 (continued)
Table S2	DEGs of WT vs lgmn mutant transcriptome for each timepoint
tmprss5	0.871007	1.00882	0.021	0.012	1		cax2	0.519694	-0.0508829	0.019	0.026	1		myo19	0.837323	0.503758	0.037	0.028	1		bcs1l	0.944624	-0.407635	0.017	0.019	1
LOC141377510	0.871041	0.5946	0.02	0.013	1		zpr1	0.519697	-0.948423	0.024	0.054	1		plpp1b	0.837326	-0.620732	0.011	0.019	1		foxe3	0.94463	-0.537715	0.018	0.021	1
wdr47a	0.871043	0.239058	0.021	0.015	1		ppp1r3cb	0.51983	0.497666	0.02	0.015	1		zgc:174224	0.837364	0.700413	0.034	0.025	1		blzf1	0.944637	-0.551789	0.067	0.078	1
st8sia6	0.871065	0.522736	0.019	0.016	1		si:ch1073-104i17.1	0.519894	0.17181	0.02	0.02	1		zcchc14	0.837383	0.767562	0.061	0.047	1		cited4b	0.944638	-0.0812824	0.536	0.566	1
si:dkeyp-123a12.2	0.871077	0.155436	0.022	0.021	1		cmtr2	0.520056	0.420811	0.02	0.018	1		adoa	0.837439	-0.214791	0.018	0.019	1		glis1b	0.944642	0.599999	0.012	0.007	1
zgc:174623	0.871078	-0.0703936	0.024	0.028	1		irak1bp1	0.520097	0.660412	0.021	0.015	1		ftr52p	0.837504	-0.106538	0.019	0.019	1		ldlrad3	0.944649	-0.288623	0.015	0.016	1
mettl15	0.871079	-0.145673	0.021	0.015	1		calcrla	0.520114	0.429584	0.02	0.02	1		fgf24	0.837517	0.12332	0.022	0.02	1		LOC141378238	0.944655	0.0141775	0.013	0.01	1
adgre5a	0.871079	-0.4554	0.021	0.025	1		LOC141379369	0.520132	-0.909086	0.021	0.039	1		ror2	0.837563	-0.119915	0.017	0.018	1		cnmd	0.944657	-0.21303	0.013	0.011	1
uxt	0.871117	-0.187552	0.058	0.077	1		atxn7l1	0.520178	0.511443	0.02	0.015	1		ppm1j	0.837601	0.00257182	0.029	0.021	1		znf1159	0.944667	-0.0231341	0.014	0.013	1
rab33bb	0.871136	1.71895	0.019	0.008	1		LOC100538255	0.5202	-0.706232	0.023	0.043	1		cd7al	0.837613	-0.501001	0.012	0.019	1		trim35-3	0.94469	0.531817	0.012	0.009	1
wnt7aa	0.871144	-0.202623	0.022	0.023	1		cdkn3	0.520232	0.127567	0.019	0.025	1		grk7b	0.837632	-0.438425	0.016	0.019	1		lrrk1	0.944697	-0.451681	0.063	0.073	1
tead3a	0.871153	-0.494114	0.048	0.063	1		LOC141379061	0.520248	1.19361	0.02	0.012	1		adhfe1	0.837635	0.750279	0.031	0.023	1		LOC101884956	0.944699	0.162134	0.013	0.01	1
adam10b	0.871163	-0.0527397	0.026	0.029	1		LOC141378507	0.520352	0.399027	0.021	0.014	1		tsnaxip1	0.837642	0.478816	0.041	0.029	1		sephs1	0.944699	-0.437322	0.031	0.034	1
LOC101882560	0.871167	0.413281	0.021	0.021	1		vipas39	0.520447	-0.308421	0.02	0.033	1		si:dkey-58f10.11	0.837658	0.241769	0.055	0.04	1		LOC137487491	0.944703	-0.584504	0.024	0.03	1
LOC100536192	0.871171	-0.659251	0.041	0.055	1		kazna	0.520465	-0.0377493	0.019	0.025	1		mrpl36	0.837743	0.155514	0.307	0.279	1		LOC141376713	0.944708	0.846733	0.012	0.009	1
rapgef5a	0.871252	-0.188556	0.028	0.043	1		ATP8	0.5205	-0.660669	0.02	0.038	1		dysf	0.837766	-1.46839	0.007	0.014	1		tmem45a	0.94471	0.230792	0.025	0.022	1
LOC141385722	0.871312	0.245955	0.021	0.013	1		aldh9a1b	0.520514	0.154153	0.019	0.02	1		tmem176l.2	0.837774	0.0641469	0.024	0.021	1		arrb2a	0.94473	1.1069	0.012	0.009	1
fastkd3	0.87134	-0.470762	0.023	0.024	1		aldh4a1	0.520548	-0.0409856	0.019	0.026	1		dmap1	0.837815	-0.022211	0.019	0.02	1		atrn	0.94473	-0.182305	0.022	0.028	1
nanp	0.871351	-0.102006	0.027	0.026	1		adgrb2	0.520604	1.28883	0.021	0.01	1		wars2	0.837831	-0.653172	0.01	0.019	1		LOC141380221	0.944741	0.793494	0.012	0.006	1
rnf26	0.871354	-0.118643	0.025	0.032	1		tln2a	0.520673	1.28986	0.019	0.01	1		LOC108191711	0.837869	0.358412	0.04	0.029	1		LOC100150670	0.944747	-0.62868	0.032	0.04	1
hmgcll1	0.87137	-0.266479	0.033	0.043	1		LOC141379436	0.520743	-0.543461	0.02	0.031	1		tango6	0.83788	0.214134	0.018	0.019	1		si:ch211-194k22.8	0.944751	-0.258024	0.032	0.036	1
nek3	0.87138	-0.272818	0.021	0.02	1		nsg2	0.52075	-0.881706	0.022	0.039	1		ensaa	0.837934	-0.133627	0.017	0.02	1		LOC141376742	0.944753	0.913973	0.01	0.006	1
fsip1	0.87139	0.814476	0.021	0.009	1		npb	0.520889	3.32956	0.013	0.006	1		ftr26	0.838136	0.16434	0.022	0.02	1		slit1a	0.944758	0.192914	0.012	0.008	1
LOC101882884	0.87141	0.0335126	0.024	0.027	1		aldh1l2	0.520929	-0.625558	0.02	0.034	1		lrrc8c	0.838137	-0.60217	0.016	0.017	1		mhc1lba	0.944774	0.158074	0.012	0.01	1
usp54a	0.871445	-0.380578	0.029	0.03	1		LOC560232	0.520957	0.46009	0.02	0.017	1		rarres3l	0.838144	-0.839192	0.014	0.016	1		si:dkey-19e4.5	0.944779	-0.42176	0.087	0.093	1
ofd1	0.871478	-0.686286	0.04	0.059	1		cdk1	0.520958	-0.230999	0.034	0.04	1		c1qc	0.838176	-0.216392	0.01	0.01	1		LOC556735	0.944779	0.606969	0.013	0.011	1
rabgef1l	0.871487	-0.478359	0.032	0.038	1		LOC141380763	0.521068	0.109118	0.019	0.023	1		meox2b	0.838222	-1.61261	0.006	0.016	1		fbxo11b	0.944781	-0.348431	0.077	0.087	1
fignl1	0.871502	0.675914	0.019	0.012	1		ptpn11b	0.521145	0.842217	0.02	0.015	1		LOC137496169	0.838225	1.15842	0.059	0.037	1		si:ch211-161c3.5	0.944783	0.564519	0.012	0.01	1
rab3ip	0.871505	-0.60258	0.034	0.045	1		tap2a	0.521192	-0.358891	0.02	0.027	1		gtpbp1l	0.838285	0.00277697	0.019	0.019	1		ccdc3b	0.944791	-0.0105945	0.012	0.011	1
nkain4	0.871525	-0.197564	0.021	0.019	1		gja3	0.521199	0.329602	0.02	0.018	1		chpf2	0.838304	-0.0498419	0.022	0.019	1		zmp:0000000529	0.944798	-0.308763	0.03	0.036	1
hykk.2	0.871538	-0.289921	0.031	0.041	1		LOC100535223	0.521226	0.130313	0.02	0.022	1		LOC141375150	0.838428	0.338719	0.019	0.02	1		LOC141385552	0.944807	0.454675	0.012	0.007	1
smg8	0.87156	-0.148466	0.036	0.052	1		si:dkey-78a14.5	0.521273	1.32928	0.021	0.011	1		lct	0.838432	0.647266	0.034	0.026	1		nectin3b	0.944808	0.664609	0.012	0.006	1
prf1.9	0.87157	-0.0231833	0.021	0.02	1		si:dkeyp-20g2.1	0.521333	-0.584281	0.02	0.032	1		si:ch211-241e1.5	0.838445	-0.492231	0.016	0.019	1		plekhm3	0.944808	0.136444	0.02	0.021	1
rangap1a	0.871594	-0.114961	0.19	0.213	1		elavl1a	0.521409	-0.474472	0.195	0.288	1		LOC137496718	0.838476	-0.389773	0.018	0.019	1		rfc5	0.944818	-0.334623	0.081	0.081	1
lipt2	0.871617	-0.560223	0.024	0.022	1		cdc23	0.521478	-0.540944	0.019	0.026	1		atad1a	0.838522	0.332172	0.037	0.026	1		LOC137488873	0.944827	0.48278	0.012	0.01	1
rab6bb	0.871687	-0.608791	0.095	0.135	1		adisspa	0.521485	0.374347	0.019	0.019	1		LOC101882465	0.838531	0.134058	0.017	0.018	1		LOC137491529	0.944828	-0.526658	0.012	0.014	1
gxylt2	0.871714	-0.266233	0.028	0.035	1		LOC108181166	0.521528	-0.396718	0.019	0.026	1		LOC100331378	0.838546	0.286041	0.027	0.021	1		tceanc2	0.944829	0.0610766	0.015	0.016	1
rnf170	0.871716	-0.1909	0.187	0.222	1		clec19a	0.521577	0.748019	0.022	0.011	1		aasdhppt	0.838566	0.262215	0.029	0.021	1		LOC141380759	0.94483	-0.149167	0.029	0.034	1
pex6	0.871767	-0.42458	0.022	0.024	1		cers4a	0.52158	-0.100442	0.02	0.022	1		trim35-3	0.838567	0.0486211	0.018	0.02	1		smg9	0.944833	-0.249117	0.027	0.034	1
ponzr6	0.87179	-0.946257	0.029	0.022	1		ticrr	0.521612	0.601796	0.02	0.017	1		il21r.2	0.838582	0.0246679	0.045	0.024	1		wdr20a	0.944834	-0.991126	0.031	0.04	1
LOC137488997	0.871806	-0.718313	0.024	0.026	1		LOC141381964	0.521621	1.08887	0.021	0.011	1		mertka	0.838592	-0.89573	0.014	0.019	1		aarsd1	0.944835	0.0919061	0.018	0.019	1
LOC137491050	0.871886	-0.292519	0.027	0.034	1		h1l1	0.521692	-0.573461	0.022	0.032	1		si:ch73-170d6.4	0.838597	0.337999	0.028	0.021	1		srm	0.944847	-0.390632	0.065	0.089	1
LOC141377068	0.871893	1.06919	0.02	0.012	1		p4ha3	0.521767	0.574912	0.019	0.019	1		macf1b	0.838609	0.0937581	0.016	0.019	1		polh	0.944864	-0.485842	0.021	0.024	1
LOC137495554	0.871905	-0.335595	0.021	0.016	1		ftr02	0.521825	-0.154541	0.02	0.024	1		hmcn1	0.838616	-0.340966	0.014	0.017	1		tcerg1b	0.944865	-0.241501	0.049	0.057	1
LOC141375619	0.871916	0.917926	0.019	0.011	1		nup155	0.521883	-0.482839	0.099	0.156	1		pax6b	0.838619	-1.91538	0.006	0.016	1		casp21	0.944868	0.0503566	0.01	0.005	1
si:ch211-142b24.6	0.87192	0.139285	0.019	0.013	1		slc6a4a	0.521894	0.00216404	0.02	0.023	1		susd3	0.838638	-0.80078	0.015	0.018	1		e2f3	0.944874	0.662656	0.012	0.01	1
wdpcp	0.871935	0.216346	0.021	0.016	1		pcgf1	0.521945	0.0536509	0.02	0.024	1		pip4p1b	0.838639	0.445456	0.025	0.02	1		arl8bb	0.944881	0.896891	0.012	0.009	1
mipepb	0.871957	-0.237102	0.033	0.037	1		LOC141380764	0.522095	-0.802542	0.022	0.043	1		sacs2	0.83868	0.308236	0.075	0.062	1		brpf1	0.944881	-0.661463	0.021	0.027	1
LOC141375153	0.871975	-0.120484	0.021	0.021	1		LOC141379513	0.522128	-0.441142	0.02	0.026	1		cers4b	0.838685	0.0236746	0.019	0.019	1		slco1f2	0.9449	1.30852	0.012	0.006	1
mhc1zda	0.872043	-0.0573587	0.024	0.025	1		dnajc15	0.522166	-0.494501	0.101	0.167	1		chchd3b	0.838722	0.211669	0.028	0.02	1		tubd1	0.944908	-0.336117	0.013	0.01	1
adamtsl5	0.872044	-0.108147	0.028	0.026	1		LOC101883939	0.522169	-0.308596	0.019	0.026	1		LOC141385724	0.838812	0.0136165	0.018	0.019	1		znf1174	0.944914	-0.50837	0.015	0.016	1
LOC100332608	0.872048	-0.414544	0.059	0.078	1		mpp4b	0.522232	-0.428389	0.019	0.027	1		cpt2	0.838814	-0.0653301	0.026	0.021	1		LOC141378606	0.944922	1.2144	0.012	0.005	1
mgat4b	0.872052	-0.476051	0.029	0.037	1		emilin2b	0.522241	1.26728	0.022	0.011	1		aldh1a2	0.838816	0.479559	0.022	0.017	1		zgc:113343	0.944926	-0.429492	0.02	0.022	1
meis2a	0.872057	-0.277788	0.128	0.145	1		mtnr1al	0.522244	0.317252	0.02	0.018	1		slc44a2	0.838837	-0.879434	0.014	0.018	1		sparcl1	0.94493	0.0629	0.015	0.014	1
antxr1d	0.872074	-0.561753	0.03	0.041	1		emb	0.522305	-0.363818	0.021	0.028	1		polr3glb	0.838896	0.220347	0.059	0.046	1		LOC141381879	0.944932	-0.511845	0.03	0.036	1
phka1a	0.872077	0.030581	0.022	0.02	1		sowahab	0.522329	-0.191424	0.021	0.028	1		si:ch211-212k18.8	0.838974	0.262734	0.036	0.03	1		LOC141385859	0.944944	-1.62905	0.013	0.037	1
aptx	0.872157	0.166922	0.022	0.02	1		zgc:113019	0.522447	0.583509	0.019	0.021	1		ppcs	0.839011	0.403652	0.023	0.02	1		cnga4	0.944955	0.18165	0.013	0.01	1
vps37bb	0.872179	1.06609	0.019	0.006	1		slc16a6b	0.52247	-0.215849	0.019	0.023	1		hat1	0.839035	0.56998	0.139	0.096	1		cdk4	0.944958	-0.166219	0.016	0.016	1
LOC137487215	0.87218	-0.52165	0.029	0.039	1		LOC103910773	0.522552	0.255091	0.019	0.025	1		metrn	0.839042	0.256914	0.06	0.046	1		zhx1	0.944985	-0.666544	0.02	0.024	1
LOC100150699	0.872196	0.552137	0.019	0.019	1		LOC141379489	0.522555	-0.821995	0.02	0.04	1		si:ch211-185a18.2	0.83907	0.255302	0.021	0.02	1		gfi1ab	0.945002	0.495313	0.013	0.011	1
bloc1s4	0.872198	-0.135026	0.051	0.069	1		LOC110438205	0.522582	-0.570423	0.022	0.036	1		avpr2ab	0.839089	0.726815	0.037	0.028	1		zgc:113436	0.945014	0.480909	0.012	0.009	1
scube2	0.872241	1.01002	0.019	0.013	1		krt97	0.52263	-0.112375	0.843	0.844	1		zbtb38	0.839116	-0.41914	0.02	0.021	1		adgrg6	0.945031	0.201331	0.018	0.017	1
ptk2aa	0.872255	-0.0821605	0.019	0.015	1		kcna1a	0.522649	-0.335051	0.02	0.031	1		tbc1d8	0.839127	-0.10057	0.017	0.019	1		derl2	0.945032	-0.456558	0.079	0.096	1
nr3c2	0.872277	0.0710921	0.022	0.021	1		elapor2a	0.522793	0.348083	0.021	0.02	1		LOC141376149	0.839171	-0.00909419	0.02	0.02	1		zgc:112083	0.945035	0.356244	0.014	0.01	1
zgc:162344	0.872314	-0.457811	0.033	0.041	1		aanat2	0.52282	0.522089	0.018	0.019	1		LOC141380147	0.839171	0.053959	0.023	0.02	1		phf19	0.945039	0.00611701	0.016	0.016	1
mapk13	0.872335	-0.132354	0.4	0.428	1		hpca	0.522821	0.24171	0.019	0.021	1		ntn1a	0.839174	-0.363125	0.013	0.022	1		fut8a	0.945046	-0.741271	0.03	0.055	1
znf513a	0.872357	-0.434817	0.03	0.043	1		ada2a	0.522837	0.69293	0.02	0.012	1		si:ch211-226m16.3	0.839177	0.143512	0.021	0.02	1		gpr63	0.945052	-0.0336444	0.012	0.009	1
LOC101882360	0.872371	0.574952	0.02	0.012	1		polr1f	0.522914	-0.26957	0.143	0.205	1		LOC141375560	0.839275	0.265761	0.026	0.02	1		si:ch73-112l6.1	0.945063	0.744888	0.014	0.012	1
birc2	0.872376	-0.0721417	0.235	0.274	1		dtx4a	0.523239	-0.337194	0.02	0.025	1		tmcc1a	0.839325	-0.303194	0.015	0.017	1		ace	0.945067	0.243335	0.011	0.009	1
adamts3	0.872405	0.735587	0.021	0.01	1		LOC108184069	0.523248	-0.755557	0.019	0.036	1		bmal1b	0.839361	0.483405	0.045	0.032	1		zgc:113426	0.945069	0.674675	0.013	0.01	1
LOC141380231	0.872428	0.270201	0.021	0.02	1		LOC110439140	0.523272	0.132509	0.019	0.025	1		prss35	0.839401	-0.603998	0.01	0.012	1		si:ch211-107m4.1	0.945069	0.220948	0.012	0.011	1
nhsl1a	0.872458	-0.203995	0.025	0.026	1		zgc:175139	0.523295	0.424508	0.02	0.019	1		tbc1d9b	0.839418	-0.0598725	0.021	0.02	1		fbxo44.3	0.945072	0.11483	0.013	0.011	1
dnase2	0.872463	-0.370092	0.024	0.025	1		LOC101882201	0.523325	0.19199	0.02	0.017	1		tnfaip2a	0.839449	-0.401036	0.012	0.018	1		cyp2ad3	0.945107	1.21885	0.01	0.004	1
zgc:113223	0.872487	-0.533417	0.097	0.133	1		ercc4	0.523411	-0.406321	0.019	0.033	1		si:ch1073-287p18.1	0.839456	-0.00637283	0.015	0.019	1		LOC103908733	0.945119	-0.301368	0.014	0.012	1
usp2a	0.872504	-0.318291	0.065	0.063	1		ogdhb	0.523426	0.738808	0.02	0.017	1		agap2	0.839474	-0.102958	0.022	0.018	1		nip7	0.94512	-0.290187	0.106	0.117	1
LOC141381095	0.872509	0.933303	0.019	0.01	1		fen1	0.523474	-0.297055	0.099	0.131	1		usp38	0.839504	-0.430588	0.014	0.018	1		nod2	0.945122	-0.382255	0.046	0.051	1
abhd17b	0.872519	0.291453	0.021	0.019	1		LOC141375889	0.523531	-0.314322	0.019	0.025	1		qrsl1	0.839506	0.567949	0.032	0.023	1		b4galt7	0.945124	-0.0837118	0.013	0.012	1
ripk3	0.872527	0.331926	0.019	0.012	1		klhl26	0.523558	0.300249	0.02	0.02	1		znf971	0.839521	0.496159	0.029	0.022	1		rnf123	0.945133	0.462018	0.015	0.017	1
marveld2a	0.872576	-0.507153	0.08	0.119	1		casp8l1	0.523766	-0.605465	0.022	0.041	1		ttc8	0.839539	0.522921	0.036	0.026	1		niban1b	0.94514	0.566692	0.012	0.007	1
LOC101884217	0.872581	0.999406	0.019	0.008	1		si:ch211-214e3.5	0.523816	-0.57455	0.02	0.033	1		si:dkey-86e18.1	0.839557	0.497912	0.066	0.044	1		atad5a	0.945143	-0.493319	0.015	0.015	1
si:ch73-314g15.3	0.872619	0.0600727	0.022	0.019	1		mxe	0.523823	-0.412276	0.024	0.042	1		il1fma	0.839603	-1.03112	0.01	0.012	1		map3k2	0.945155	0.136013	0.015	0.013	1
LOC141378386	0.872668	2.50659	0.019	0.004	1		tinagl1	0.523848	0.735775	0.019	0.017	1		LOC141381337	0.839664	0.194936	0.022	0.02	1		zgc:110821	0.945165	0.183438	0.012	0.009	1
LOC141379303	0.87269	1.2046	0.019	0.009	1		prex2	0.524025	1.61083	0.019	0.007	1		si:rp71-80o10.4	0.839711	-0.256667	0.015	0.019	1		LOC141386169	0.945166	-0.0542928	0.016	0.016	1
omd	0.872695	-0.0718733	0.018	0.01	1		LOC100330143	0.524041	0.52141	0.02	0.02	1		rapgef5b	0.839726	-0.00201075	0.021	0.018	1		ece2a	0.945171	-0.33375	0.026	0.031	1
sema6bb	0.872701	-0.0172133	0.018	0.016	1		wdr35	0.524067	0.734722	0.02	0.017	1		hypk	0.839752	0.234881	0.284	0.25	1		sgcb	0.945175	0.0125061	0.02	0.021	1
mettl21a	0.872716	0.0710777	0.023	0.025	1		cep170aa	0.524084	0.634989	0.02	0.011	1		oxsm	0.839755	0.47696	0.027	0.021	1		fam83fb	0.945188	-0.498481	0.022	0.032	1
zgc:77056	0.872738	-0.181839	0.107	0.134	1		rhot1b	0.524153	0.632332	0.019	0.016	1		sfxn1	0.839787	0.125828	0.024	0.02	1		fam149b1	0.945192	0.47644	0.012	0.008	1
LOC141381237	0.872755	0.61058	0.019	0.014	1		LOC103908612	0.524244	-0.55164	0.021	0.031	1		si:ch211-221n20.8	0.839808	-0.218948	0.016	0.017	1		LOC101884473	0.945199	0.248247	0.016	0.018	1
si:ch211-255f4.1	0.872773	0.15064	0.021	0.024	1		si:dkey-23a13.6	0.524257	-0.6723	0.022	0.033	1		si:ch211-207i20.2	0.839819	-0.128569	0.017	0.018	1		tnfaip8l2a	0.945205	-0.5574	0.014	0.009	1
LOC141377773	0.872773	-0.197624	0.028	0.034	1		hnrnpul1l	0.524305	-0.239152	0.267	0.351	1		c5ar1	0.839827	-0.152303	0.02	0.018	1		mrpl1	0.945209	0.240335	0.013	0.009	1
ccdc17	0.872783	0.344057	0.021	0.016	1		kif7	0.524375	0.734086	0.02	0.013	1		ftr53	0.839863	0.456901	0.022	0.019	1		dhrs11b.1	0.945215	1.19116	0.012	0.009	1
pappab	0.872794	1.57843	0.016	0.005	1		sema4bb	0.524391	-0.475674	0.107	0.158	1		mars2	0.839905	0.665638	0.03	0.022	1		kdm8	0.945251	0.834672	0.012	0.008	1
zgc:101731	0.872832	-0.127082	0.018	0.013	1		wdr48b	0.524402	0.454357	0.02	0.017	1		swap70a	0.83991	-0.484024	0.02	0.019	1		fem1b	0.945263	-0.116264	0.023	0.026	1
LOC141381089	0.872911	0.783902	0.019	0.015	1		ric8a	0.524578	-0.0931423	0.019	0.024	1		hip1	0.839918	0.269226	0.105	0.08	1		snx30	0.945266	0.0977104	0.012	0.012	1
LOC110439606	0.872918	-0.236996	0.025	0.031	1		LOC141378852	0.524582	-0.837207	0.031	0.059	1		grapb	0.839919	-0.055302	0.019	0.019	1		clic4	0.945269	0.0834549	0.029	0.03	1
wu:fc13h05	0.872935	0.419459	0.016	0.013	1		si:dkey-211g8.8	0.52463	-0.095411	0.018	0.021	1		pola1	0.839968	0.399155	0.03	0.026	1		ftr26	0.945283	-0.141074	0.022	0.025	1
atp6v0a2b	0.872936	0.764559	0.019	0.014	1		snx30	0.52471	0.156745	0.02	0.023	1		taf10	0.840045	0.0716411	0.2	0.171	1		si:dkey-225n22.4	0.945312	0.103883	0.012	0.013	1
pde6gb	0.872956	0.521118	0.019	0.011	1		znf622	0.524717	-0.334562	0.128	0.192	1		cyp2p7	0.84006	0.466636	0.026	0.021	1		znrf2a	0.945312	-0.25904	0.076	0.088	1
si:ch211-110e21.3	0.872983	-0.298805	0.044	0.055	1		cpxm1b	0.524797	2.28352	0.021	0.005	1		slc19a2	0.840113	-0.109186	0.018	0.019	1		gsdmeb	0.945318	-0.162529	0.017	0.017	1
si:dkey-25e12.3	0.872984	-0.112347	0.264	0.291	1		LOC103909490	0.524961	0.8349	0.017	0.023	1		LOC101887027	0.840128	0.28631	0.024	0.02	1		LOC141376294	0.945324	-0.204851	0.011	0.011	1
si:zfos-364h11.1	0.873003	-0.2905	0.074	0.09	1		has1	0.524972	1.32594	0.017	0.013	1		zgc:162858	0.84015	0.133357	0.022	0.02	1		pon2	0.94533	-0.223897	0.063	0.075	1
pou2af1	0.87302	-0.078438	0.022	0.023	1		LOC141376209	0.52504	0.819046	0.02	0.014	1		vstm5	0.840198	0.304934	0.019	0.02	1		parm1	0.945335	-0.394947	0.013	0.015	1
si:ch211-244o22.2	0.873022	0.666227	0.02	0.011	1		cisd1	0.52507	-0.323121	0.244	0.317	1		zgc:174877	0.840199	-0.199321	0.013	0.018	1		LOC141377929	0.945341	0.273298	0.012	0.008	1
e2f1	0.873025	0.136721	0.021	0.015	1		pitrm1	0.525077	-0.782109	0.02	0.04	1		LOC141376742	0.840227	-1.36458	0.008	0.017	1		cep19	0.945348	1.01318	0.012	0.007	1
vps72a	0.873052	0.120789	0.02	0.015	1		chd5	0.525146	0.802825	0.02	0.012	1		znf1174	0.84029	-0.341935	0.02	0.019	1		prrg1	0.945357	1.16351	0.011	0.005	1
slc15a2	0.873059	0.301242	0.019	0.017	1		slc4a11	0.52522	0.289274	0.02	0.016	1		si:ch73-139j3.4	0.840305	0.545326	0.018	0.019	1		nuak1a	0.945382	0.0423038	0.012	0.014	1
zfand4	0.87311	0.100814	0.025	0.026	1		ftr79	0.525312	-0.440066	0.02	0.027	1		zgc:136493	0.840308	-0.337413	0.012	0.018	1		foxp2	0.945389	0.365228	0.012	0.008	1
tppp	0.873158	-0.655275	0.041	0.056	1		LOC137496007	0.525704	-0.861954	0.022	0.041	1		si:cabz01015815.1	0.840313	-0.199496	0.021	0.018	1		zgc:154046	0.945392	0.362687	0.013	0.01	1
LOC100534741	0.873162	0.189421	0.021	0.017	1		zdhhc17	0.525732	0.257133	0.019	0.02	1		gramd2ab	0.840334	0.806266	0.037	0.026	1		zgc:162964	0.945424	-0.183718	0.071	0.082	1
tacr3l	0.873186	-0.35785	0.031	0.038	1		atp1b2a	0.525871	0.811693	0.02	0.014	1		si:ch211-241b2.1	0.840339	-0.71531	0.014	0.018	1		LOC103911370	0.945459	-0.0216725	0.014	0.009	1
slc7a1b	0.873216	0.297903	0.021	0.01	1		cox15	0.52592	-0.534351	0.108	0.181	1		adrb3b	0.84038	0.223196	0.027	0.023	1		pdgfba	0.945482	-0.230591	0.082	0.091	1
nemp1	0.873225	0.304643	0.02	0.015	1		LOC141375379	0.525969	-0.0506409	0.019	0.025	1		fxn	0.840403	0.0232372	0.019	0.02	1		nrd1b	0.9455	-0.065853	0.02	0.024	1
LOC141386363	0.873248	0.124674	0.021	0.017	1		arhgap20b	0.526163	1.56022	0.02	0.007	1		ube4a	0.840429	0.03293	0.017	0.018	1		slc5a8l	0.945503	1.98264	0.012	0.005	1
slc18a1	0.873278	0.573308	0.019	0.015	1		dlgap4b	0.526221	-0.0195009	0.019	0.026	1		nek3	0.840481	-0.124557	0.027	0.02	1		LOC141378784	0.945505	-0.532806	0.017	0.019	1
LOC141381607	0.873311	-0.465652	0.027	0.033	1		sema4c	0.526283	1.38855	0.019	0.012	1		neu3.3	0.840508	0.370468	0.028	0.022	1		map3k19	0.945522	1.62317	0.012	0.004	1
cabp7a	0.873318	0.195233	0.021	0.017	1		paox1	0.526397	0.0931238	0.021	0.02	1		si:ch211-246m6.4	0.840538	-0.316952	0.015	0.018	1		hpcal1	0.945524	0.577766	0.012	0.01	1
si:dkey-262g12.3	0.873318	-0.304976	0.037	0.046	1		LOC141376138	0.526407	-0.0318074	0.019	0.02	1		aldh3b4	0.840548	0.271865	0.03	0.021	1		ssbp3b	0.945524	-0.155007	0.012	0.009	1
LOC141376340	0.873346	0.193335	0.021	0.014	1		si:ch211-117k10.3	0.526407	0.338662	0.019	0.02	1		si:dkey-1c7.3	0.840552	0.483337	0.072	0.057	1		pcdh18a	0.945542	1.69016	0.01	0.003	1
mettl25	0.87342	0.172834	0.021	0.021	1		rhcga	0.526437	0.696195	0.017	0.019	1		LOC137491583	0.840612	-0.416371	0.018	0.019	1		LOC100329627	0.945543	-0.347871	0.013	0.013	1
nr1d4a	0.873456	0.392758	0.019	0.013	1		rrp9	0.526488	-0.599842	0.069	0.128	1		myo9ab	0.840615	-0.0734028	0.02	0.019	1		ptpn11a	0.945556	-0.298524	0.146	0.164	1
fanci	0.873476	1.03124	0.019	0.01	1		neo1b	0.526516	0.687048	0.019	0.013	1		gria4a	0.840625	-0.701731	0.009	0.016	1		med4	0.94556	0.503019	0.015	0.014	1
LOC141375594	0.873493	-0.264792	0.02	0.016	1		slain1a	0.526565	-1.07618	0.023	0.046	1		LOC141378805	0.840641	-0.0632254	0.014	0.017	1		si:dkey-15h8.15	0.945562	0.609804	0.012	0.009	1
ptpn9a	0.873495	1.50953	0.019	0.008	1		zgc:173624	0.526605	0.0791036	0.019	0.022	1		fam219b	0.840647	0.427455	0.027	0.021	1		ttll4	0.945586	-0.28216	0.074	0.086	1
LOC141380743	0.873498	-0.491833	0.024	0.027	1		fbxw9	0.526675	0.430569	0.019	0.017	1		ampd1	0.840649	-0.36734	0.015	0.019	1		si:ch73-368j24.12	0.945589	0.627566	0.012	0.008	1
LOC137490785	0.873529	-0.485854	0.027	0.031	1		ncaph	0.526885	-0.555517	0.022	0.031	1		wu:fa05b01	0.840652	-0.0685118	0.017	0.019	1		best1	0.945599	0.740312	0.012	0.009	1
vash2	0.87353	-0.592208	0.023	0.026	1		si:ch1073-398c20.3	0.526892	-0.315843	0.02	0.028	1		slc5a6a	0.840671	0.0585763	0.02	0.019	1		atxn10	0.9456	0.545365	0.013	0.01	1
ppp4ca	0.873564	0.0830861	0.022	0.022	1		si:dkey-195m11.8	0.526899	0.392841	0.021	0.019	1		ptcd3	0.840695	0.485586	0.073	0.049	1		LOC101883092	0.945606	0.107876	0.011	0.01	1
si:dkey-23a23.2	0.87359	-0.258099	0.023	0.025	1		angptl2b	0.526944	1.25638	0.018	0.01	1		nadsyn1	0.840715	0.102768	0.019	0.02	1		mnat1	0.945613	-0.145219	0.016	0.019	1
zgc:171775	0.873604	-0.126753	0.022	0.022	1		LOC137490785	0.527019	-0.0541361	0.019	0.03	1		LOC560947	0.840721	-0.309568	0.02	0.019	1		si:dkey-224e22.2	0.94563	1.09902	0.012	0.006	1
pamr1b	0.873627	0.228131	0.019	0.012	1		pex12	0.527074	-0.12009	0.019	0.019	1		LOC141379212	0.840729	0.408731	0.119	0.09	1		tmem26b	0.945634	-0.0317166	0.013	0.01	1
cfap53	0.87363	0.982705	0.019	0.017	1		si:ch73-367f21.4	0.527098	-0.494607	0.019	0.03	1		hspb8	0.840747	-1.25373	0.012	0.015	1		pms1	0.945638	-0.130173	0.014	0.013	1
LOC137495831	0.873637	0.570749	0.019	0.012	1		rtkn2	0.527169	-0.30142	0.021	0.023	1		kcnk6	0.840765	0.141326	0.026	0.021	1		ftcd	0.945643	-0.599453	0.025	0.028	1
shkbp1	0.873674	-0.278002	0.024	0.029	1		LOC137491579	0.527241	0.157049	0.019	0.021	1		si:dkey-51a16.9	0.840775	0.409034	0.026	0.02	1		mfng	0.94566	0.244573	0.013	0.007	1
hmx3a	0.873718	0.0190078	0.019	0.025	1		ppm1la	0.527353	1.26257	0.02	0.013	1		foxe1	0.840806	-0.635926	0.01	0.016	1		LOC141377067	0.94567	0.489083	0.013	0.012	1
znf644a	0.873721	-0.449012	0.071	0.086	1		LOC141385654	0.527426	-0.565669	0.021	0.037	1		LOC137490892	0.840824	0.29304	0.189	0.165	1		LOC141381115	0.945673	1.15832	0.012	0.005	1
marchf2	0.873739	-0.388014	0.024	0.031	1		btbd3a	0.527446	0.0710211	0.02	0.021	1		tshz3a	0.840856	0.258615	0.026	0.021	1		smim12	0.945676	-0.252248	0.042	0.049	1
LOC101883008	0.873757	-0.500514	0.03	0.041	1		klf7a	0.527499	0.137455	0.02	0.015	1		tha1	0.840875	0.203127	0.025	0.02	1		arhgap32b	0.945684	0.834528	0.011	0.008	1
LOC101882086	0.873761	-0.556814	0.025	0.029	1		LOC100334396	0.527556	-0.710543	0.03	0.062	1		rcor2	0.840894	-0.573651	0.014	0.018	1		cetn3	0.945699	0.739246	0.012	0.006	1
slc26a6.2	0.873763	-0.25849	0.022	0.024	1		fkbp15a	0.527574	-1.23439	0.025	0.059	1		eef1akmt2	0.840921	0.639987	0.042	0.028	1		LOC141376609	0.945708	-0.702376	0.015	0.016	1
spsb4a	0.873787	0.109711	0.022	0.022	1		ube2ib	0.527594	-0.0808713	0.355	0.426	1		nr2c2ap	0.840935	0.621728	0.032	0.023	1		LOC141381245	0.94571	-0.0864953	0.014	0.013	1
rhcgl1	0.873796	0.742355	0.011	0.013	1		ubl3a	0.527653	-0.117014	0.399	0.463	1		armt1	0.840957	0.524396	0.036	0.025	1		rhno1	0.945714	0.47646	0.012	0.009	1
nfxl1	0.873839	-0.395838	0.045	0.068	1		l3mbtl1b	0.527656	0.291022	0.019	0.022	1		si:ch1073-159d7.5	0.84096	0.743495	0.058	0.037	1		alkal2b	0.945719	0.760872	0.012	0.006	1
LOC100149563	0.873844	-0.125421	0.025	0.029	1		txn2	0.527661	-0.356173	0.236	0.323	1		casp8l1	0.840978	-0.0171522	0.019	0.018	1		LOC137488301	0.945724	-0.189359	0.024	0.029	1
fgf10a	0.873932	0.476006	0.018	0.015	1		znf1010	0.527758	-0.0472149	0.02	0.025	1		chic1	0.840998	0.303332	0.016	0.019	1		wu:fi75a02	0.945767	-0.814317	0.02	0.024	1
hspb8	0.873944	0.933474	0.018	0.008	1		nacc2l	0.527831	-0.0980769	0.02	0.022	1		tap2a	0.841002	-0.527184	0.012	0.018	1		LOC108191691	0.945788	-0.280287	0.015	0.017	1
pemt	0.873946	-0.399601	0.025	0.028	1		si:ch211-256a21.4	0.527848	0.190827	0.018	0.018	1		papss1	0.841045	-0.233818	0.012	0.018	1		si:rp71-1d10.8	0.945807	0.503835	0.012	0.009	1
LOC137487595	0.873949	0.0990214	0.023	0.022	1		LOC108183922	0.52792	-0.721774	0.019	0.028	1		si:dkey-190l8.2	0.841105	-0.54012	0.015	0.018	1		LOC141381076	0.945824	0.0361069	0.014	0.012	1
gba1	0.873955	-0.534541	0.029	0.04	1		pigk	0.528036	0.51221	0.02	0.017	1		pick1	0.841132	0.128248	0.02	0.019	1		LOC100330084	0.945831	0.240217	0.013	0.01	1
pde9ab	0.87396	-0.485203	0.102	0.121	1		wars2	0.528066	0.0966289	0.019	0.019	1		tmc1	0.841186	2.20591	0.067	0.017	1		LOC110440049	0.945838	-0.511757	0.027	0.033	1
LOC141378312	0.873995	0.745819	0.019	0.01	1		tent5aa	0.528098	0.934712	0.02	0.013	1		ada2a	0.841208	-0.0983568	0.017	0.018	1		atp10a	0.945839	-0.110262	0.125	0.136	1
cntn4	0.874	0.237671	0.018	0.014	1		spc24	0.52813	0.136513	0.019	0.023	1		trafd1	0.841232	1.03366	0.03	0.024	1		etv7	0.945853	-0.180649	0.018	0.021	1
pdp2	0.874011	1.21147	0.019	0.009	1		hinfp	0.52826	0.12022	0.019	0.024	1		phkg1b	0.841259	-0.66254	0.013	0.018	1		pnrc1	0.945874	0.0570168	0.014	0.012	1
dcaf17	0.874017	-0.271306	0.027	0.034	1		si:ch211-185a18.2	0.528329	0.123482	0.019	0.023	1		sall1b	0.84129	0.317857	0.019	0.019	1		LOC141381992	0.945882	-0.0745861	0.03	0.039	1
tmem14a	0.874057	-0.156961	0.321	0.337	1		pax9	0.528331	0.161818	0.018	0.02	1		pipox	0.841325	0.600394	0.031	0.023	1		LOC101882631	0.945914	-0.250162	0.011	0.011	1
trdc	0.874082	-0.381231	0.021	0.012	1		dolpp1	0.528353	-0.202344	0.178	0.244	1		iftap	0.84134	0.13434	0.023	0.02	1		si:ch73-174h16.4	0.945915	0.352553	0.013	0.008	1
LOC141386151	0.874083	-0.498347	0.023	0.029	1		si:ch73-364h19.2	0.528462	1.54226	0.02	0.009	1		LOC141386363	0.841347	0.357219	0.041	0.03	1		LOC141381594	0.945917	0.16466	0.013	0.012	1
alkal2b	0.874088	0.434557	0.018	0.011	1		mfsd14ba	0.528487	-0.114195	0.019	0.021	1		fndc1	0.841347	-0.366034	0.013	0.018	1		trmo	0.945931	-0.334402	0.014	0.013	1
znf1159	0.874131	0.0870488	0.022	0.029	1		brms1lb	0.528528	-0.345785	0.019	0.027	1		pck2	0.841362	-0.185959	0.016	0.019	1		si:ch211-256e16.3	0.945955	0.295107	0.012	0.009	1
ano5b	0.874136	-0.167498	0.046	0.06	1		glis1b	0.528614	1.4063	0.019	0.007	1		mef2cb	0.841375	0.079278	0.018	0.018	1		si:ch73-139j3.4	0.945977	-0.0959872	0.017	0.019	1
zgc:173726	0.874151	-0.358574	0.029	0.038	1		LOC108190731	0.528733	0.848716	0.02	0.013	1		wnt4	0.841377	0.170038	0.023	0.019	1		kctd10	0.945988	-0.400122	0.074	0.087	1
stag2a	0.874173	-0.173151	0.112	0.132	1		smad6a	0.528743	0.110107	0.018	0.026	1		mmp23ba	0.84139	-0.530504	0.013	0.015	1		tmcc1a	0.945998	0.199509	0.013	0.013	1
dcakd	0.874239	-0.476757	0.037	0.046	1		scml2	0.528758	0.086402	0.02	0.018	1		atrnl1a	0.841418	-0.245523	0.018	0.018	1		si:dkey-62k3.6	0.946	1.53522	0.012	0.005	1
LOC141377561	0.874245	-0.0755445	0.022	0.023	1		mansc1	0.528774	-1.01628	0.021	0.036	1		sim1a	0.841447	0.493172	0.034	0.024	1		LOC137487299	0.946015	-0.471276	0.071	0.082	1
LOC101884956	0.874267	-0.449975	0.027	0.037	1		tank	0.528776	0.242682	0.019	0.023	1		myo1b	0.84145	0.366285	0.012	0.019	1		aanat2	0.946034	-0.00588051	0.013	0.012	1
zmp:0000000938	0.874285	1.45959	0.018	0.006	1		cdca3	0.528827	-0.395349	0.024	0.029	1		dnajc27	0.841455	0.045628	0.02	0.02	1		zgc:194242	0.946038	1.15725	0.01	0.005	1
wars2	0.87436	0.0774804	0.02	0.016	1		b4galt7	0.528833	1.19889	0.02	0.012	1		mpp4a	0.841476	0.169333	0.018	0.018	1		LOC141375552	0.946039	0.380572	0.013	0.011	1
LOC137488078	0.874385	0.774316	0.019	0.016	1		bcl3	0.528834	-0.674901	0.023	0.031	1		lrrc53	0.841514	0.432343	0.017	0.019	1		calhm3	0.946058	0.263438	0.012	0.008	1
def8	0.874402	-0.558494	0.051	0.065	1		LOC141378433	0.529003	-0.564532	0.022	0.039	1		ppm1la	0.841551	0.0818235	0.021	0.019	1		grk7b	0.946101	0.222468	0.012	0.009	1
rcor2	0.874405	-0.372189	0.022	0.014	1		ankrd44	0.529016	0.156824	0.019	0.018	1		stx6	0.841603	0.288397	0.019	0.019	1		LOC141381165	0.946103	-0.030711	0.016	0.016	1
nmnat3	0.874433	0.080885	0.022	0.025	1		mtpap	0.52903	-0.292276	0.019	0.029	1		aig1	0.841604	0.0309689	0.023	0.019	1		entpd4	0.94611	-0.314839	0.071	0.082	1
si:dkey-62k3.5	0.87446	1.01504	0.019	0.01	1		zgc:113336	0.529102	0.790963	0.02	0.017	1		ddx28	0.841611	-0.0654607	0.023	0.02	1		asb13a.2	0.94611	-0.932715	0.015	0.018	1
gab2	0.87447	-0.538876	0.036	0.038	1		dnmt3bb.3	0.529103	-0.67524	0.019	0.029	1		dnmt3bb.2	0.841643	-0.0713143	0.018	0.019	1		si:ch211-255f4.1	0.946114	0.743368	0.012	0.007	1
si:dkey-4c15.13	0.874527	0.619929	0.018	0.014	1		nploc4	0.529107	0.341139	0.019	0.02	1		LOC141383674	0.841662	-0.0455877	0.018	0.018	1		LOC101882402	0.946115	0.22196	0.014	0.014	1
si:dkey-234h16.7	0.874533	-0.367409	0.024	0.024	1		LOC100334054	0.529188	-0.782671	0.019	0.035	1		LOC110437792	0.841686	0.0155474	0.018	0.019	1		nabp2	0.946157	-0.0588606	0.012	0.008	1
rad9a	0.874537	0.50192	0.022	0.015	1		LOC141376149	0.529263	0.185104	0.02	0.019	1		LOC141375183	0.841751	-1.68401	0.006	0.018	1		dpagt1	0.946158	0.39428	0.013	0.011	1
LOC141377493	0.874542	-0.360777	0.028	0.036	1		dchs1b	0.529358	2.35784	0.019	0.005	1		timm21	0.841762	0.115699	0.023	0.021	1		coro1b	0.946162	-0.480861	0.016	0.014	1
LOC141378220	0.87458	-0.243169	0.027	0.037	1		dbf4	0.529398	-0.328593	0.02	0.024	1		abcc10	0.84177	-0.483225	0.019	0.019	1		ftr27	0.946168	-0.592259	0.013	0.011	1
LOC141380759	0.874608	-0.23614	0.03	0.031	1		pign	0.529401	0.0921562	0.019	0.021	1		ptger4b	0.841773	0.0167213	0.016	0.018	1		opn7c	0.94619	0.214108	0.016	0.021	1
miga2	0.874622	0.696891	0.02	0.014	1		si:cabz01015815.1	0.529414	-0.498151	0.018	0.031	1		foxo6b	0.841778	-0.900279	0.008	0.019	1		mfsd4b	0.946198	-0.0743942	0.015	0.017	1
armc2	0.874686	0.424904	0.021	0.022	1		LOC100534965	0.529464	-0.079963	0.019	0.022	1		fzd2	0.841824	-0.198377	0.014	0.015	1		vsig10l	0.9462	0.500297	0.012	0.01	1
LOC794515	0.874701	-0.755346	0.032	0.043	1		ythdc2	0.529465	-1.07802	0.02	0.04	1		jcada	0.841857	-0.455683	0.011	0.016	1		LOC141375274	0.946206	1.14881	0.012	0.007	1
usp34	0.874704	-0.250064	0.118	0.144	1		dnajc30b	0.529506	-0.597967	0.019	0.033	1		ccbe1	0.841911	0.176498	0.028	0.019	1		cacna1g	0.946215	0.817991	0.012	0.009	1
stard5	0.874729	0.679086	0.019	0.007	1		cpeb3	0.529537	-0.468343	0.02	0.031	1		nod1	0.841953	-0.14776	0.017	0.018	1		LOC141375181	0.946222	-0.597868	0.013	0.013	1
si:ch211-79k12.2	0.874808	-0.342936	0.022	0.025	1		LOC141380183	0.529559	0.152581	0.019	0.021	1		fzd8a	0.841962	0.669376	0.038	0.028	1		LOC100534741	0.946223	0.32796	0.012	0.007	1
slc44a4	0.874813	-0.717268	0.024	0.028	1		hao2	0.529562	1.08501	0.02	0.014	1		thbs2a	0.841972	0.397875	0.019	0.018	1		LOC100000832	0.946234	-0.292762	0.016	0.016	1
si:dkey-154p10.3	0.874833	-0.0655977	0.02	0.019	1		rnf224	0.529604	1.66464	0.017	0.022	1		parla	0.841993	0.177465	0.029	0.021	1		rabl2	0.946234	0.810364	0.012	0.006	1
mef2cb	0.874902	0.553001	0.018	0.016	1		LOC100002141	0.529614	0.86401	0.02	0.01	1		erg	0.841995	-0.296069	0.015	0.015	1		si:ch73-266f23.3	0.94624	-0.288716	0.014	0.015	1
si:dkey-239i20.2	0.87491	-0.553624	0.024	0.028	1		slc15a2	0.529616	1.26456	0.019	0.012	1		LOC101884509	0.842002	0.627895	0.027	0.024	1		heyl	0.946241	-0.253271	0.014	0.014	1
LOC141380470	0.874913	-0.267686	0.024	0.029	1		LOC137494316	0.529719	-1.09903	0.022	0.04	1		focad	0.842014	-0.0247293	0.027	0.02	1		cherp	0.946247	-0.470262	0.088	0.1	1
trpm6	0.874913	-0.503919	0.031	0.041	1		slc35a5	0.529753	1.84059	0.02	0.008	1		slc7a1b	0.842034	-0.63504	0.013	0.019	1		LOC141380919	0.946265	0.254045	0.012	0.012	1
kdm5a	0.874935	-0.431741	0.035	0.05	1		kcnk5a	0.529788	-0.718953	0.019	0.032	1		si:dkey-68o6.5	0.842043	-0.57505	0.015	0.018	1		celf3a	0.946286	-0.27447	0.023	0.029	1
LOC137495909	0.874955	1.86423	0.019	0.004	1		magi3b	0.529822	-0.758591	0.021	0.036	1		col5a3a	0.842073	-0.570182	0.008	0.017	1		LOC101884366	0.9463	-0.245805	0.08	0.092	1
cgnb	0.874964	-0.447534	0.036	0.037	1		fam174b	0.529843	1.32222	0.02	0.009	1		c1qtnf6a	0.842104	0.150887	0.016	0.015	1		si:ch211-221j21.3	0.946301	0.0534831	0.016	0.016	1
cyp46a1.2	0.874974	-0.37176	0.031	0.04	1		agps	0.529992	-0.844034	0.061	0.116	1		tmem150c	0.842132	0.665073	0.062	0.045	1		slc19a2	0.946301	-0.255282	0.015	0.016	1
wu:fi34b01	0.874989	1.4885	0.019	0.009	1		si:dkey-66i24.9	0.530011	-0.818952	0.022	0.04	1		LOC108181107	0.842159	-0.159644	0.019	0.019	1		tbc1d12b	0.946306	0.223861	0.015	0.015	1
LOC108190362	0.875038	-0.308967	0.03	0.04	1		gmpr	0.530061	-0.870274	0.02	0.041	1		arhgef3l	0.842159	-0.401924	0.017	0.016	1		zfpl1	0.946318	-0.272037	0.086	0.096	1
hs3st3b1b	0.875048	-0.170556	0.021	0.02	1		ssbp3b	0.53008	-0.473399	0.019	0.022	1		LOC141380877	0.842163	-0.129512	0.015	0.018	1		antxr2b	0.946318	1.57173	0.01	0.004	1
pak1	0.875072	-0.613723	0.021	0.023	1		zmp:0000001228	0.530119	-0.671987	0.02	0.036	1		stk17a	0.842211	0.165703	0.024	0.021	1		si:ch211-154o6.4	0.946325	-0.200337	0.02	0.022	1
LOC137496815	0.875082	-0.370214	0.025	0.033	1		LOC101883008	0.530187	-0.46368	0.019	0.032	1		zgc:101564	0.842215	-0.290733	0.018	0.019	1		LOC100535067	0.946326	-0.263889	0.018	0.02	1
cyp46a1.4	0.875085	0.846848	0.019	0.01	1		serpine3	0.530217	0.25222	0.018	0.029	1		esr2b	0.842232	-0.83374	0.012	0.018	1		LOC103910221	0.94633	0.214507	0.013	0.016	1
stambpb	0.875092	-0.482472	0.049	0.064	1		pir	0.530223	-0.357467	0.118	0.153	1		tph2	0.842278	-1.51584	0.013	0.017	1		ints13	0.946334	-0.405834	0.077	0.094	1
efna5b	0.875107	0.110307	0.018	0.014	1		pcif1	0.530224	0.483474	0.019	0.02	1		smad6b	0.842284	0.663869	0.036	0.026	1		zmp:0000001003	0.946341	-0.1475	0.013	0.011	1
zgc:113625	0.875145	-0.125275	0.022	0.01	1		avpr2ab	0.530391	-0.527398	0.022	0.035	1		pla2r1	0.842302	0.275699	0.021	0.019	1		anxa14	0.946348	1.22662	0.011	0.005	1
LOC100535892	0.87515	-0.181407	0.024	0.026	1		hipk1a	0.530402	0.685747	0.019	0.016	1		si:ch211-278j3.3	0.842304	0.81102	0.049	0.031	1		ube3d	0.946371	-0.0289787	0.029	0.033	1
ccr6b	0.875169	-0.280726	0.021	0.021	1		fndc1	0.530422	2.16644	0.018	0.007	1		tm4sf21b	0.842347	0.3758	0.09	0.063	1		apooa	0.946371	-0.438757	0.066	0.085	1
si:cabz01021426.2	0.875215	-0.620911	0.033	0.046	1		odam	0.530485	0.0418971	0.019	0.022	1		ccny	0.842354	0.624376	0.024	0.018	1		herc56.3	0.946376	0.236656	0.012	0.008	1
ubr1	0.875219	-0.223188	0.044	0.058	1		tead1a	0.530523	-0.400332	0.027	0.036	1		mettl26	0.842365	0.625088	0.037	0.025	1		med28	0.946376	-0.414812	0.085	0.097	1
LOC103910701	0.87522	0.292655	0.019	0.013	1		srp72	0.530557	-0.150471	0.324	0.412	1		LOC137490785	0.84237	0.165031	0.027	0.02	1		wdr5	0.946403	-0.277459	0.092	0.106	1
suv39h1b	0.875239	0.925702	0.019	0.009	1		firrm	0.530632	-0.177921	0.019	0.023	1		LOC108179107	0.842453	-1.60846	0.005	0.015	1		pvalb6	0.946409	-0.020461	0.016	0.016	1
efcab7	0.875243	-0.400028	0.024	0.027	1		LOC108179661	0.530641	0.621013	0.02	0.011	1		LOC101883087	0.842454	0.491227	0.025	0.02	1		si:rp71-1g18.1	0.946418	0.735358	0.012	0.006	1
dlec1	0.875301	0.646165	0.02	0.018	1		pex6	0.53078	0.612579	0.019	0.016	1		sorbs2a	0.842465	-1.01082	0.01	0.016	1		zgc:113274	0.94642	0.177001	0.013	0.012	1
LOC100535208	0.875331	0.549464	0.022	0.014	1		ark2cb	0.530952	0.822803	0.02	0.013	1		tmem201	0.842472	0.6768	0.067	0.05	1		dmxl1	0.946429	-0.606737	0.063	0.082	1
arhgap1	0.875335	-0.743037	0.057	0.08	1		LOC108183681	0.530955	-1.15407	0.02	0.04	1		LOC141379520	0.842536	-0.139227	0.021	0.019	1		lamtor1	0.946431	-0.0365443	0.012	0.007	1
cyp46a1.1	0.875361	0.547641	0.019	0.009	1		tacc3	0.531285	0.249068	0.02	0.021	1		LOC137487491	0.842552	0.558725	0.03	0.023	1		tvp23b	0.946441	-0.175179	0.2	0.207	1
aldh3b4	0.875377	-0.670817	0.023	0.027	1		tmem94	0.531303	0.0817272	0.019	0.02	1		si:ch73-367f21.4	0.842566	0.510953	0.025	0.02	1		dock11	0.94646	-0.286457	0.026	0.03	1
arhgef19	0.875381	-0.547477	0.085	0.115	1		pde10a	0.531343	1.57775	0.019	0.008	1		tyw3	0.842574	0.492964	0.064	0.042	1		car15	0.946471	-0.177218	0.018	0.021	1
rad18	0.875381	-0.548176	0.029	0.033	1		hpse	0.531429	0.0664884	0.019	0.016	1		si:dkey-34d22.1	0.842585	-0.486964	0.007	0.015	1		LOC110440140	0.946478	-1.96847	0.007	0.034	1
LOC141378820	0.875418	0.754981	0.02	0.016	1		chchd3b	0.53146	0.0663827	0.019	0.02	1		hhip	0.842605	-0.8181	0.011	0.013	1		gcfc2	0.94648	-0.25557	0.014	0.012	1
LOC137491221	0.875437	0.4074	0.022	0.023	1		LOC100535208	0.531589	-0.593676	0.022	0.017	1		polr2k	0.84261	-0.200229	0.018	0.018	1		si:ch211-137a8.2	0.946489	0.00890188	0.013	0.009	1
paqr7a	0.875485	-0.48899	0.023	0.024	1		naa20	0.531606	-0.150191	0.388	0.481	1		kctd12.1	0.842622	0.271058	0.042	0.027	1		pip4k2aa	0.946495	0.0891302	0.012	0.009	1
tbx15	0.875509	0.316357	0.019	0.014	1		nin	0.53167	0.296217	0.02	0.022	1		lpcat3	0.842663	0.423148	0.135	0.113	1		LOC141375447	0.946496	-0.283107	0.01	0.013	1
zfx	0.875517	-0.103466	0.144	0.16	1		klc3	0.531709	-0.914749	0.023	0.042	1		tmem254	0.842678	0.749376	0.027	0.02	1		LOC141385658	0.946498	0.608904	0.012	0.009	1
LOC559131	0.875532	0.311468	0.019	0.014	1		zdhhc18b	0.531767	-0.205581	0.019	0.032	1		abca2	0.842685	0.504421	0.046	0.03	1		ints9	0.946501	0.70085	0.012	0.005	1
lpar3	0.875568	-0.516864	0.069	0.088	1		prdm14	0.531822	-0.505303	0.019	0.025	1		lamc3	0.842687	0.35766	0.022	0.018	1		fzd2	0.946532	0.120538	0.013	0.01	1
eno1b	0.875579	0.445457	0.019	0.012	1		nol7	0.531852	-0.402719	0.138	0.206	1		LOC141378085	0.8427	0.140084	0.019	0.018	1		dnajb9b	0.946541	-0.348201	0.014	0.016	1
fbxo21	0.875584	-0.600485	0.031	0.046	1		si:ch211-284e13.6	0.531863	-0.387622	0.019	0.026	1		pygo2	0.842706	-0.595774	0.011	0.018	1		gpr157	0.946554	0.325144	0.012	0.01	1
rnf150a	0.8756	0.232697	0.02	0.019	1		LOC141386214	0.532024	0.584461	0.019	0.016	1		tmem241	0.842709	0.251587	0.029	0.021	1		lrrc73	0.94656	-0.109502	0.015	0.018	1
slc38a7	0.875679	-0.550735	0.021	0.018	1		pde3a	0.532044	0.966194	0.019	0.014	1		ptafr	0.842769	0.279987	0.023	0.02	1		ptn	0.946565	0.498462	0.01	0.005	1
cacnb4b	0.875686	1.87078	0.016	0.006	1		LOC141379383	0.532061	0.298841	0.02	0.014	1		twsg1b	0.84277	0.572215	0.033	0.025	1		si:ch211-193k19.2	0.946572	-0.559517	0.013	0.013	1
myo7ab	0.875686	1.38467	0.017	0.006	1		LOC103909906	0.532066	-0.372723	0.019	0.026	1		LOC108191741	0.842812	-0.239705	0.018	0.017	1		LOC137490785	0.946574	-0.587638	0.018	0.021	1
LOC141380844	0.875704	-0.231613	0.024	0.024	1		zgc:194312	0.532072	0.639814	0.017	0.019	1		ece2a	0.842813	0.561021	0.045	0.029	1		clmpb	0.94658	-0.0128637	0.026	0.024	1
st8sia1	0.875739	0.794563	0.018	0.015	1		LOC141380529	0.532112	-0.442706	0.022	0.033	1		dcun1d4	0.842849	-0.797336	0.013	0.019	1		si:ch211-185a18.2	0.946611	0.0419059	0.013	0.01	1
rars2	0.875775	-0.669283	0.03	0.041	1		srebf2	0.53219	-0.210396	0.186	0.243	1		tcf4	0.842851	0.16501	0.024	0.018	1		si:rp71-19m20.1	0.94662	-0.414391	0.016	0.02	1
LOC141381078	0.875776	2.01924	0.019	0.006	1		si:ch211-137a8.4	0.532244	-0.418681	0.018	0.023	1		LOC101882721	0.842853	0.0422487	0.022	0.02	1		LOC137496679	0.946626	-0.0632494	0.012	0.009	1
LOC141380981	0.875781	0.234924	0.021	0.02	1		si:ch73-390b10.2	0.53229	-0.61242	0.019	0.03	1		lpcat2	0.842855	0.747815	0.049	0.034	1		slc19a1	0.946638	-0.3152	0.013	0.012	1
baz2bb	0.875791	0.209578	0.02	0.013	1		si:ch73-266f23.3	0.532336	0.742155	0.019	0.019	1		gmnn	0.842871	-0.250804	0.017	0.018	1		si:ch211-226o13.1	0.946644	-0.254767	0.013	0.012	1
rxylt1	0.875797	-0.241109	0.019	0.009	1		ddx51	0.532402	-0.675813	0.074	0.132	1		prrt1	0.842882	0.0223047	0.02	0.019	1		dnaaf1	0.946658	0.253465	0.012	0.011	1
tanc2b	0.875828	-0.115067	0.07	0.083	1		LOC141375447	0.532513	0.460815	0.019	0.017	1		tdrd7b	0.842946	0.332606	0.015	0.019	1		cpt2	0.946664	0.122855	0.013	0.011	1
enox2	0.875922	-0.396889	0.059	0.071	1		zgc:162816	0.532518	0.879518	0.019	0.017	1		lamtor1	0.843054	-0.761523	0.01	0.018	1		LOC101885896	0.946668	0.405522	0.013	0.009	1
sbf2	0.875944	-0.404401	0.076	0.093	1		heyl	0.532527	1.55662	0.018	0.01	1		prmt2	0.843077	0.241304	0.023	0.019	1		LOC101882640	0.946668	1.62305	0.012	0.007	1
slc9a7	0.875972	0.210398	0.024	0.025	1		sema5a	0.532567	3.67429	0.019	0.002	1		LOC141375275	0.843106	-0.315542	0.015	0.016	1		mab21l3	0.946674	-0.212827	0.015	0.015	1
ifnphi1	0.87602	-0.266575	0.03	0.038	1		ackr4a	0.532617	-0.21104	0.02	0.036	1		stmn3	0.843131	0.538755	0.02	0.018	1		eif4g3a	0.946697	-0.546164	0.033	0.043	1
tgif2	0.876041	-0.261824	0.021	0.021	1		mitfb	0.532783	0.76197	0.019	0.017	1		LOC141380596	0.843141	-0.665237	0.018	0.019	1		LOC141381313	0.946704	-0.343184	0.02	0.025	1
LOC101882614	0.876067	0.795536	0.02	0.016	1		LOC100330167	0.532842	0.437134	0.019	0.02	1		trdc	0.843167	0.0620303	0.04	0.026	1		bltp3a	0.94671	0.503239	0.012	0.008	1
si:ch211-15d5.11	0.876084	-0.132223	0.02	0.014	1		mrps31	0.532864	-1.00801	0.047	0.099	1		rargb	0.843179	0.386539	0.025	0.02	1		pald1b	0.946718	-0.0359547	0.013	0.012	1
tmem67	0.876121	-0.130994	0.019	0.015	1		cspg5a	0.532867	1.55685	0.018	0.013	1		dnajc3a	0.843214	0.447543	0.084	0.071	1		LOC101884526	0.946726	0.127779	0.01	0.008	1
atad5b	0.876146	1.07434	0.019	0.011	1		adgrl2a	0.532941	2.46656	0.02	0.003	1		LOC141381164	0.843232	0.416188	0.025	0.019	1		minpp1b	0.94674	-0.431943	0.024	0.03	1
LOC101883768	0.876163	-0.228755	0.023	0.029	1		sh3rf2	0.532946	-0.0333009	0.019	0.023	1		baz2ba	0.843235	0.0558087	0.561	0.528	1		prokr1a	0.946755	0.214674	0.011	0.005	1
trappc1	0.876171	-0.240171	0.19	0.225	1		LOC101885345	0.532956	0.854944	0.019	0.012	1		tek	0.84327	-0.317427	0.016	0.017	1		wdr53	0.946757	-0.84254	0.014	0.014	1
LOC137488974	0.876187	-0.346941	0.024	0.028	1		si:ch211-207l14.1	0.533072	-0.140021	0.019	0.025	1		ntpcr	0.843294	0.716539	0.057	0.04	1		opcml	0.946776	0.557488	0.011	0.008	1
ccdc106b	0.876196	0.0566625	0.019	0.023	1		ercc8	0.533094	0.156921	0.019	0.022	1		hmbsb	0.843403	-0.801628	0.011	0.018	1		anapc5	0.946797	0.406599	0.012	0.013	1
kat2b	0.876202	-0.169888	0.027	0.036	1		tmem106c	0.533114	-0.455455	0.019	0.027	1		LOC141379219	0.843415	0.327506	0.019	0.018	1		si:ch73-40a17.4	0.946805	1.03083	0.011	0.005	1
plcxd1.1	0.876234	0.930524	0.019	0.006	1		LOC100329833	0.53312	-0.775576	0.022	0.048	1		LOC108179661	0.843422	-0.422011	0.018	0.016	1		pemt	0.946826	-0.581908	0.026	0.032	1
LOC110439279	0.876242	1.12327	0.019	0.007	1		smyd5	0.533143	-0.26009	0.019	0.024	1		LOC560232	0.843466	-0.690834	0.014	0.018	1		znf281b	0.946826	0.0307782	0.012	0.009	1
tcp11l1	0.876275	-0.204398	0.022	0.021	1		stam2	0.533151	-0.273565	0.156	0.211	1		scarb2b	0.84347	-0.236526	0.01	0.017	1		rabif	0.946833	-0.466716	0.052	0.074	1
trmt1l	0.876299	-0.734494	0.024	0.028	1		cped1	0.533248	2.09585	0.02	0.007	1		cadm3	0.843515	-0.928632	0.009	0.015	1		LOC141378712	0.946833	-0.477649	0.021	0.024	1
irf1a	0.876311	0.0589202	0.021	0.021	1		nlrc7	0.533262	-0.758185	0.019	0.031	1		si:rp71-45g20.11	0.843536	-0.13046	0.019	0.018	1		map4l	0.94684	0.438971	0.01	0.006	1
LOC103911744	0.876342	-0.238447	0.024	0.032	1		ppp4cb	0.533354	-0.21053	0.366	0.469	1		smad6a	0.843554	0.0404997	0.018	0.019	1		ror2	0.946849	0.523144	0.012	0.007	1
herc4	0.876356	0.250817	0.02	0.016	1		LOC103911686	0.533368	-1.33641	0.024	0.059	1		limch1a	0.843569	-0.577466	0.013	0.013	1		LOC141376171	0.94685	-0.209797	0.02	0.024	1
si:ch211-235i11.4	0.87636	-0.184572	0.022	0.024	1		mfsd8	0.533432	0.290987	0.019	0.018	1		mphosph9	0.843609	0.23218	0.024	0.02	1		LOC141377510	0.946851	-0.0953849	0.015	0.017	1
lsm14b	0.876361	0.114597	0.021	0.021	1		zgc:85936	0.533529	-0.444667	0.019	0.029	1		LOC101886286	0.84362	-0.153264	0.017	0.018	1		gpr132b	0.946859	0.294358	0.014	0.015	1
helz2a	0.876374	-0.308549	0.122	0.163	1		ftr94	0.533554	-0.491268	0.019	0.026	1		pank1a	0.843649	-0.0915022	0.019	0.018	1		si:dkey-14d8.24	0.946861	0.268725	0.012	0.007	1
arhgap18	0.876382	-0.158933	0.021	0.02	1		zgc:174310	0.533602	0.322509	0.019	0.018	1		LOC141376067	0.843654	-0.752395	0.015	0.018	1		slc41a1	0.946871	-0.0184326	0.012	0.013	1
gnao1a	0.876405	-0.781638	0.021	0.024	1		ptpn22	0.533615	0.491434	0.019	0.017	1		si:dkey-222h21.9	0.843736	0.175553	0.034	0.022	1		scarb2b	0.946908	0.331307	0.012	0.008	1
slc2a13b	0.876412	-0.279906	0.027	0.034	1		stambpl1	0.53371	0.77447	0.019	0.014	1		vezt	0.843772	0.38516	0.032	0.021	1		gmip	0.946912	0.118125	0.012	0.007	1
sult1st4	0.876418	-0.741449	0.074	0.111	1		hscb	0.533743	0.586355	0.02	0.013	1		trim35-36	0.843774	0.17158	0.023	0.019	1		slc2a2	0.946932	-0.256163	0.016	0.015	1
si:ch211-240l19.5	0.876428	-0.293179	0.018	0.013	1		cdc42ep4a	0.533806	-0.0797092	0.019	0.017	1		saxo4	0.843802	-0.637723	0.009	0.018	1		slc35d1b	0.946934	0.367856	0.012	0.011	1
gpd1l	0.876435	0.859791	0.018	0.01	1		pgk1	0.533832	-0.109283	0.468	0.503	1		si:dkey-174i8.1	0.843808	-0.143608	0.019	0.018	1		si:ch211-120k19.1	0.946937	-0.39287	0.043	0.065	1
fra10ac1	0.876469	-0.441413	0.063	0.088	1		hivep3a	0.533872	1.18231	0.018	0.015	1		prf1.6	0.84387	0.763276	0.047	0.029	1		ap5m1	0.946945	-0.132094	0.018	0.02	1
lancl2	0.87648	-0.703316	0.032	0.04	1		xrcc3	0.533896	-0.170515	0.019	0.026	1		pip4k2aa	0.843881	0.788765	0.021	0.019	1		LOC100333835	0.946945	1.3004	0.012	0.006	1
si:dkeyp-68b7.12	0.876486	0.2972	0.013	0.012	1		si:ch211-240l19.5	0.533939	-0.0624222	0.019	0.019	1		LOC141381135	0.843881	0.0133281	0.023	0.02	1		ttll5	0.94696	-0.218619	0.016	0.018	1
iftap	0.876532	0.529564	0.02	0.014	1		kif26ba	0.534003	1.61663	0.019	0.005	1		si:ch211-221j21.3	0.843894	0.0332536	0.018	0.018	1		topbp1	0.946975	0.163489	0.014	0.012	1
si:ch211-260e23.7	0.876553	-0.770859	0.028	0.038	1		LOC108190743	0.534006	0.181896	0.019	0.022	1		si:ch1073-398c20.3	0.843908	-0.0503618	0.021	0.018	1		LOC137490932	0.94698	0.0529614	0.013	0.012	1
LOC141377082	0.876579	-0.329773	0.035	0.049	1		si:ch73-345f18.3	0.534034	-0.819713	0.027	0.056	1		mpv17	0.843955	0.52889	0.027	0.02	1		LOC101883808	0.946986	0.00681017	0.013	0.013	1
plcl1	0.876582	-0.340446	0.027	0.038	1		si:cabz01054394.6	0.534055	-0.276503	0.019	0.026	1		si:ch211-154o6.4	0.843999	0.388485	0.02	0.018	1		rbm26	0.946987	-0.0704983	0.018	0.02	1
cradd	0.876618	-0.00636496	0.019	0.017	1		cds1	0.534057	-0.339853	0.109	0.159	1		gon4la	0.844006	0.326211	0.026	0.021	1		grik1a	0.947004	-0.501766	0.077	0.094	1
kctd1	0.876618	0.269069	0.018	0.011	1		acp6	0.534074	-0.418103	0.122	0.19	1		si:ch211-223a10.1	0.844047	0.153113	0.018	0.019	1		ogdhb	0.947007	0.078793	0.012	0.013	1
mlh1	0.876637	0.23149	0.019	0.015	1		LOC141380117	0.534102	0.0205129	0.019	0.021	1		dub	0.844058	-0.0521028	0.013	0.016	1		slc26a6.1	0.94702	-0.340837	0.021	0.024	1
ttc9	0.876659	0.638019	0.019	0.015	1		smarca5	0.534114	-0.670453	0.136	0.22	1		si:dkey-23c22.9	0.844064	0.256093	0.02	0.018	1		LOC100001152	0.94703	-0.0650739	0.013	0.012	1
atg4da	0.87669	-0.385797	0.036	0.044	1		chd1	0.534198	-0.367157	0.17	0.232	1		zgc:158868	0.844104	0.111823	0.027	0.024	1		LOC137488562	0.947063	0.147018	0.012	0.009	1
zgc:101663	0.876704	0.470659	0.018	0.013	1		bivm	0.534297	0.338808	0.02	0.013	1		LOC110440195	0.844147	0.588051	0.026	0.022	1		trip6	0.947075	0.0722821	0.013	0.011	1
rab3da	0.876773	1.15231	0.019	0.008	1		arf3b	0.534354	-0.202424	0.019	0.022	1		car15	0.844165	0.390971	0.022	0.02	1		frrs1b	0.947076	-0.537687	0.031	0.042	1
LOC141380753	0.876777	0.491655	0.019	0.013	1		ect2l	0.534464	0.138812	0.019	0.022	1		p4ha3	0.844166	0.161468	0.012	0.017	1		has3	0.947092	-0.647559	0.013	0.014	1
LOC101885587	0.876788	0.890682	0.019	0.012	1		rasd1	0.534512	0.732197	0.017	0.019	1		rabl2	0.844258	-0.314839	0.018	0.019	1		tusc3	0.947109	0.65553	0.012	0.007	1
LOC101885558	0.8768	-0.107708	0.024	0.028	1		tfec	0.534622	0.185489	0.017	0.017	1		ube2t	0.844262	-0.0701936	0.018	0.018	1		timm50	0.947118	-0.515234	0.043	0.054	1
skic2	0.87684	-0.358607	0.092	0.112	1		gb:ee300746	0.534672	-0.113495	0.019	0.025	1		zgc:92907	0.844286	0.536424	0.056	0.036	1		apba2a	0.947124	0.484872	0.013	0.011	1
LOC141379852	0.876841	1.88311	0.019	0.004	1		si:rp71-23d18.8	0.534742	-0.121409	0.019	0.022	1		psma6b	0.844299	0.103541	0.454	0.434	1		socs4	0.947126	-0.124832	0.014	0.015	1
sowahab	0.876842	1.79392	0.018	0.007	1		pmepa1	0.535048	-0.650134	0.019	0.032	1		cep57	0.844323	-0.407466	0.013	0.017	1		slc5a6b	0.947136	0.58013	0.012	0.007	1
dok7a	0.876859	0.0496137	0.022	0.026	1		fam161b	0.535177	0.337148	0.019	0.02	1		xkr8.3	0.844328	0.08536	0.027	0.022	1		gpr180	0.947136	1.19839	0.01	0.008	1
LOC100536922	0.876866	-0.0126085	0.019	0.017	1		odad4	0.535289	0.406038	0.02	0.013	1		cyp27c1	0.84433	-1.75765	0.009	0.012	1		si:ch211-191d2.2	0.947139	-0.221447	0.044	0.053	1
LOC100535385	0.876876	-0.342886	0.039	0.053	1		loxl3a	0.535316	1.82863	0.019	0.006	1		ptrh1	0.84434	0.174696	0.024	0.03	1		LOC141377493	0.947141	-0.346237	0.028	0.035	1
svbp	0.87688	-0.514099	0.119	0.157	1		klhl15	0.535322	1.11409	0.019	0.014	1		si:dkey-56m19.5	0.844347	-0.185722	0.025	0.016	1		LOC141378505	0.947145	-0.19767	0.016	0.02	1
LOC141376836	0.876902	-0.0811942	0.029	0.039	1		rbm12	0.535357	0.38653	0.019	0.021	1		aurka	0.844396	0.582626	0.051	0.034	1		ccser2a	0.947158	-0.464651	0.025	0.026	1
LOC141380118	0.876904	-0.352627	0.024	0.027	1		LOC100537317	0.535368	0.961737	0.019	0.015	1		wee2	0.844408	0.0161461	0.021	0.018	1		tmem67	0.94716	-0.0466477	0.012	0.01	1
b3glcta	0.876979	0.569404	0.019	0.013	1		LOC108182859	0.535426	-0.269574	0.018	0.029	1		trim110	0.844484	-0.494504	0.012	0.018	1		LOC137491075	0.947162	0.371043	0.012	0.011	1
LOC141377949	0.876991	0.135744	0.019	0.02	1		tln2b	0.535448	-0.00105747	0.019	0.024	1		e4f1	0.844488	0.246403	0.023	0.019	1		r3hdm4	0.947166	-0.137841	0.018	0.022	1
itgb2	0.876992	0.368276	0.019	0.012	1		foxd7	0.535495	2.02534	0.019	0.007	1		spon2a	0.844538	0.504216	0.02	0.017	1		skap1	0.947185	-0.42829	0.013	0.011	1
krt96	0.876995	0.640921	0.019	0.01	1		cmc1	0.535509	-0.116411	0.236	0.311	1		trmt5	0.844583	0.251346	0.018	0.018	1		zgc:113263	0.9472	-0.292503	0.053	0.073	1
fut11	0.877053	0.912245	0.019	0.016	1		LOC101885758	0.535733	0.367946	0.019	0.018	1		tpcn1	0.844611	0.426958	0.016	0.018	1		LOC563780	0.947205	-0.120723	0.046	0.052	1
lemd1	0.877054	1.2851	0.018	0.007	1		enpp4	0.535738	-0.641444	0.019	0.031	1		LOC103910966	0.844618	-0.355614	0.014	0.018	1		camsap2a	0.947206	0.877228	0.012	0.01	1
lamtor1	0.877058	0.214328	0.019	0.015	1		arhgap35b	0.535852	0.279724	0.018	0.017	1		scg2a	0.844651	-1.63584	0.01	0.015	1		peli2	0.947212	-0.169115	0.021	0.026	1
mxd3	0.877072	-0.363584	0.036	0.048	1		mgme1	0.535906	-1.06132	0.021	0.047	1		dnase2b	0.844654	-0.569092	0.014	0.017	1		rasgrp3	0.947216	-0.332251	0.028	0.03	1
ssbp3b	0.87711	-0.148126	0.019	0.017	1		im:7143333	0.535921	0.835852	0.019	0.013	1		sox19a	0.844669	0.500347	0.097	0.09	1		pcdh19	0.947236	-0.197605	0.012	0.008	1
LOC137488271	0.877117	-0.377222	0.044	0.052	1		ptprc	0.535976	-0.138603	0.033	0.036	1		LOC570163	0.844678	-0.234566	0.018	0.018	1		zgc:162895	0.94725	-0.0623295	0.017	0.017	1
lrrc41	0.877127	-0.966722	0.02	0.02	1		rab20	0.535994	-0.0160599	0.02	0.021	1		dip2cb	0.844693	0.420542	0.096	0.073	1		LOC101883376	0.947256	0.967499	0.011	0.007	1
LOC101882689	0.877153	0.862011	0.016	0.004	1		LOC141378066	0.536045	-0.0186495	0.019	0.015	1		eef2l2	0.844706	-0.910332	0.011	0.011	1		tenm4	0.947265	0.840992	0.011	0.005	1
wdr44	0.877163	-0.135714	0.184	0.197	1		nfkbid	0.5361	0.0875616	0.019	0.023	1		LOC101884142	0.844742	-0.26982	0.014	0.018	1		cfap99	0.947265	1.39884	0.01	0.002	1
mamdc2a	0.877185	0.77609	0.017	0.012	1		thyn1	0.536107	-0.647364	0.019	0.043	1		ankrd44	0.844755	0.134502	0.021	0.017	1		tbc1d12a	0.94727	-0.466785	0.019	0.022	1
hmbox1b	0.877202	0.392305	0.02	0.016	1		grtp1a	0.536144	-0.400428	0.205	0.285	1		il17d	0.844766	0.289211	0.022	0.019	1		zgc:112185	0.947274	-0.318817	0.042	0.049	1
LOC110437744	0.877281	0.476456	0.025	0.034	1		LOC141379966	0.536201	-0.991456	0.026	0.059	1		dpp6b	0.844804	0.152552	0.02	0.019	1		rhogd	0.947276	-0.413901	0.024	0.029	1
si:ch73-345f18.3	0.877297	-0.211103	0.021	0.025	1		hs3st3b1b	0.536275	0.817121	0.019	0.013	1		sash3	0.844808	0.211726	0.027	0.028	1		LOC141375294	0.947277	-0.698016	0.035	0.044	1
comta	0.877317	-0.431409	0.055	0.073	1		hoxa13b	0.536349	-0.0347646	0.018	0.023	1		csf2rb	0.844817	-0.940546	0.009	0.013	1		zgc:113372	0.947279	0.0318109	0.016	0.017	1
gpr161a	0.877336	-0.596053	0.03	0.04	1		si:dkeyp-98a7.1	0.536372	-0.96899	0.021	0.039	1		mogat3b	0.844844	-0.274049	0.015	0.017	1		wdr90	0.947298	-0.214446	0.023	0.026	1
LOC110440103	0.87734	0.135411	0.02	0.015	1		ncapg2	0.536372	-0.255771	0.021	0.027	1		efemp2a	0.844882	0.19461	0.017	0.019	1		zgc:158785	0.947317	-0.0081625	0.013	0.013	1
LOC141375124	0.877362	0.63755	0.019	0.014	1		si:dkeyp-68b7.12	0.53645	-0.46115	0.022	0.028	1		mfsd1l	0.844882	0.350665	0.084	0.066	1		mphosph6	0.94732	-0.231124	0.077	0.086	1
ern2	0.877364	-0.246229	0.027	0.038	1		LOC141377749	0.536484	-0.0568873	0.018	0.029	1		si:ch211-168f7.5	0.845046	-0.183385	0.028	0.019	1		tmem60	0.94732	-0.592332	0.018	0.022	1
cfap99	0.877379	2.39199	0.017	0.003	1		helz2b	0.5365	-0.716706	0.019	0.031	1		plg	0.845107	0.195575	0.067	0.048	1		bbs9	0.94733	-1.06246	0.023	0.048	1
arpp21	0.877398	-0.0763684	0.02	0.014	1		ppp1r12b	0.536573	0.153776	0.018	0.018	1		dennd1b	0.845112	0.39763	0.023	0.019	1		guca1c	0.947333	0.541453	0.012	0.008	1
LOC141380559	0.877431	0.731509	0.018	0.01	1		cmc4	0.536574	0.418524	0.019	0.023	1		LOC141381292	0.845144	-0.336155	0.014	0.018	1		rab9a	0.947333	-0.450772	0.024	0.031	1
atp6v1b2	0.877457	1.39376	0.018	0.006	1		sun2	0.536758	-0.398067	0.018	0.024	1		LOC141386292	0.845162	-0.179543	0.017	0.018	1		si:ch211-113p18.3	0.947337	-0.360809	0.017	0.017	1
LOC103909508	0.877486	0.174402	0.021	0.02	1		si:ch73-173p19.1	0.536788	-0.100293	0.019	0.025	1		hpca	0.845254	0.363872	0.02	0.019	1		etsrp	0.94734	1.19184	0.013	0.008	1
LOC137493795	0.877518	0.0885103	0.024	0.027	1		fam98b	0.536829	-0.432122	0.019	0.027	1		kazna	0.845262	0.314794	0.018	0.017	1		si:cabz01054396.2	0.947343	0.374341	0.012	0.005	1
LOC101884310	0.877524	0.308258	0.021	0.023	1		lsamp	0.536848	0.663888	0.019	0.013	1		rnf26	0.845269	0.241837	0.02	0.019	1		wnt7aa	0.947344	0.161383	0.012	0.008	1
LOC141376149	0.87753	-0.362481	0.022	0.021	1		il16	0.536919	0.985797	0.019	0.009	1		myo1ha	0.845282	0.699323	0.044	0.029	1		klf5b	0.947347	-0.617395	0.037	0.044	1
antxr1a	0.877535	0.531076	0.019	0.011	1		slc25a48	0.536955	1.65231	0.02	0.008	1		zbtb8a	0.845297	0.270863	0.049	0.032	1		slc39a7	0.947355	-0.25277	0.056	0.065	1
LOC569982	0.877573	0.274356	0.021	0.018	1		LOC103910470	0.536998	-0.415279	0.019	0.028	1		rdh14a	0.845298	-0.352286	0.015	0.018	1		pip5k1bb	0.947356	-0.343435	0.014	0.016	1
oafa	0.877621	0.18568	0.019	0.02	1		klhl32	0.536998	-0.00621855	0.018	0.022	1		spred2a	0.845305	0.00620691	0.02	0.019	1		zgc:136493	0.947368	0.0367127	0.013	0.013	1
ppef2b	0.877628	-0.33405	0.027	0.032	1		si:cabz01074944.1	0.537091	0.319105	0.02	0.015	1		mapkapk3	0.845313	-0.896947	0.011	0.015	1		uck1	0.947369	-0.20966	0.012	0.009	1
atp13a2	0.87764	-0.785178	0.043	0.056	1		glipr2l	0.537359	1.00651	0.018	0.012	1		si:ch73-359m17.2	0.845316	0.254427	0.022	0.019	1		cfap96	0.947371	0.429821	0.011	0.008	1
foxd5	0.877667	3.65916	0.019	0.001	1		bub1	0.53749	0.106777	0.02	0.025	1		st6galnac4	0.845336	0.631255	0.035	0.024	1		LOC141380671	0.947377	0.213159	0.014	0.015	1
zgc:175107	0.87769	-0.54605	0.032	0.05	1		snrpb2	0.537533	-0.699686	0.114	0.209	1		LOC101884685	0.845344	-0.421395	0.019	0.017	1		senp3a	0.947392	-0.0740047	0.015	0.016	1
si:ch211-114c17.1	0.877722	-0.566686	0.027	0.033	1		cyp4v2b	0.537562	-0.0532875	0.019	0.023	1		sepsecs	0.845363	0.501858	0.053	0.035	1		mfsd12b	0.947422	0.519622	0.014	0.015	1
mfsd13al	0.87776	-0.141415	0.022	0.029	1		akap13	0.537718	-0.0960708	0.385	0.465	1		ankmy2a	0.845372	0.226774	0.022	0.019	1		arhgap42b	0.94743	-0.114214	0.015	0.017	1
zgc:64002	0.877852	0.296659	0.021	0.02	1		si:cabz01021428.1	0.537785	-0.115115	0.019	0.023	1		zgc:113348	0.845443	-0.4696	0.013	0.018	1		fnip2	0.947458	0.614543	0.01	0.007	1
unc5b	0.877861	0.710255	0.018	0.006	1		si:ch211-156b7.4	0.537988	-0.421856	0.124	0.181	1		LOC101885538	0.845444	-1.10981	0.011	0.016	1		LOC141378771	0.947462	-0.481922	0.014	0.015	1
tmem132e	0.877865	-0.462411	0.021	0.026	1		LOC100001152	0.538013	1.03018	0.019	0.013	1		dnal4b	0.84546	0.250107	0.018	0.018	1		dnajc5aa	0.947467	0.672769	0.012	0.01	1
znf1102	0.877898	0.133781	0.02	0.015	1		tiprl	0.538106	-0.671551	0.019	0.039	1		lcat	0.845476	0.794024	0.046	0.034	1		si:dkey-221j11.3	0.947468	-0.0835061	0.015	0.012	1
LOC101886933	0.877918	0.785075	0.018	0.011	1		usp38	0.538202	0.11355	0.019	0.02	1		oma1	0.845523	-0.397241	0.014	0.017	1		lca5	0.947486	0.168406	0.014	0.016	1
traf4b	0.877935	-0.217458	0.022	0.029	1		dph2	0.538347	-0.348304	0.019	0.03	1		snai1b	0.845566	-0.0957444	0.025	0.02	1		emc8	0.94749	-0.301495	0.129	0.145	1
dcaf8	0.877938	-0.394222	0.039	0.056	1		tnca	0.538418	0.924018	0.018	0.015	1		cep57l1	0.845567	-0.0730058	0.023	0.019	1		jupb	0.947499	0.471816	0.012	0.007	1
LOC108180213	0.877941	0.366719	0.018	0.016	1		gstt2	0.538434	-1.00251	0.021	0.055	1		ndnf	0.845569	-0.0201871	0.015	0.016	1		gxylt1a	0.947505	-0.497322	0.012	0.01	1
doc2b	0.877952	-0.402403	0.147	0.169	1		abhd8b	0.538489	-0.732538	0.019	0.035	1		ints6l	0.845584	0.348919	0.098	0.076	1		atn1	0.947521	2.37094	0.01	0.004	1
fgfrl1b	0.877986	0.828539	0.02	0.01	1		ncbp2as2	0.538623	-0.313576	0.153	0.21	1		etfbkmt	0.845589	-0.131912	0.015	0.018	1		ankrd13d	0.947521	0.48434	0.012	0.011	1
tp53inp2a	0.87799	0.0146765	0.022	0.015	1		si:dkey-190l8.2	0.538631	0.0992736	0.019	0.019	1		LOC141385631	0.845592	-0.0639483	0.012	0.017	1		LOC141380596	0.947537	-0.227777	0.016	0.019	1
olfm2b	0.877995	0.17995	0.02	0.013	1		hhip	0.538646	1.46029	0.017	0.011	1		si:ch73-170d6.3	0.845637	-0.959204	0.014	0.016	1		pdzrn3b	0.947546	0.572142	0.012	0.009	1
sytl4	0.877995	-0.424064	0.031	0.038	1		epdr1	0.538733	0.334029	0.018	0.017	1		atrnl1b	0.845638	-0.311665	0.022	0.02	1		c1qtnf12	0.947546	0.652878	0.011	0.006	1
hspa12b	0.878011	-0.158772	0.031	0.033	1		ppfibp2a	0.538738	-0.788461	0.058	0.105	1		nploc4	0.845638	0.486861	0.022	0.018	1		fbp2	0.947552	1.6518	0.011	0.004	1
il1rl1	0.878024	-0.99964	0.036	0.042	1		mier3b	0.538839	0.207311	0.018	0.019	1		tln2a	0.845641	-0.759293	0.011	0.017	1		tbx1	0.947569	-0.402981	0.016	0.017	1
si:ch211-262n1.5	0.878046	-0.437541	0.029	0.03	1		ftr52p	0.538862	0.528423	0.019	0.017	1		fgf1a	0.845643	0.161	0.023	0.019	1		shprh	0.94758	-0.228316	0.016	0.018	1
rbm26	0.878059	-0.0984272	0.025	0.037	1		rps6ka5	0.538873	0.819743	0.019	0.013	1		si:dkey-14d8.1	0.845659	-0.925806	0.009	0.017	1		elac2	0.947595	-0.388465	0.037	0.043	1
cxadr	0.878066	-0.516051	0.025	0.03	1		LOC141381607	0.539233	0.289304	0.019	0.015	1		LOC110438754	0.845688	0.39483	0.086	0.066	1		ogfod2	0.947603	2.05578	0.011	0.003	1
dclre1a	0.878071	0.804804	0.019	0.01	1		bdp1	0.539295	-0.0403383	0.018	0.023	1		aldh3a1	0.845706	-0.561946	0.013	0.018	1		sh2b1	0.947604	0.0558659	0.071	0.082	1
ulk3	0.87809	-0.283903	0.018	0.012	1		prx	0.539317	1.83228	0.019	0.009	1		LOC101886216	0.84574	0.113326	0.017	0.016	1		LOC110439056	0.947616	1.44393	0.012	0.004	1
LOC101882369	0.878092	0.942866	0.018	0.01	1		cbarpa	0.539392	-0.589505	0.02	0.036	1		LOC110438793	0.845752	-0.554433	0.011	0.018	1		LOC101886363	0.947624	-0.0273456	0.013	0.011	1
ago1	0.878107	-0.210114	0.019	0.012	1		atp6v0a2b	0.53942	-0.351856	0.018	0.02	1		znf513b	0.845793	-0.559171	0.014	0.018	1		sft2d3	0.94763	-0.0401944	0.017	0.02	1
LOC101886216	0.878116	1.21933	0.015	0.013	1		si:dkey-182g1.6	0.539449	-0.0588322	0.018	0.022	1		meak7	0.845811	0.470576	0.018	0.017	1		si:ch211-133h13.1	0.947635	0.727957	0.012	0.008	1
tulp3	0.878121	-0.182948	0.051	0.067	1		rbm12ba	0.539467	-0.493388	0.018	0.03	1		LOC100006777	0.845817	0.436452	0.027	0.018	1		mapkapk3	0.947639	0.698575	0.012	0.007	1
polg	0.878122	-0.090267	0.022	0.024	1		si:cabz01071909.2	0.539514	0.212876	0.019	0.021	1		LOC141376155	0.845853	-0.294509	0.017	0.018	1		myorg	0.947644	-0.407285	0.04	0.049	1
si:ch211-125e6.8	0.878138	0.89446	0.018	0.008	1		dnaaf1	0.53955	0.567885	0.019	0.013	1		mef2ca	0.845857	-0.0308103	0.053	0.035	1		si:dkey-183c6.7	0.947649	-0.128125	0.013	0.01	1
LOC100329848	0.878147	0.563859	0.016	0.027	1		LOC137489863	0.539689	0.431344	0.019	0.02	1		ryr3	0.845887	-1.39125	0.012	0.015	1		si:dkey-222h21.1	0.947654	-0.140412	0.019	0.022	1
dock10	0.878162	1.42605	0.018	0.006	1		cthrc1a	0.539706	0.505852	0.02	0.013	1		uri1	0.845894	0.147694	0.145	0.117	1		si:ch211-152c2.3	0.947655	-0.33842	0.016	0.021	1
tmem236	0.878187	-0.385209	0.027	0.034	1		LOC101884748	0.539919	0.0707634	0.018	0.022	1		trim13	0.845919	0.54837	0.031	0.023	1		LOC137490780	0.947663	-0.249119	0.156	0.167	1
si:ch211-285c6.3	0.878234	0.812855	0.018	0.013	1		LOC141378519	0.540099	-1.035	0.023	0.055	1		LOC108181160	0.845956	0.793094	0.023	0.02	1		LOC137490093	0.947665	1.20078	0.012	0.005	1
mmp24	0.878244	-0.646898	0.021	0.021	1		znf281b	0.540124	0.0456266	0.019	0.023	1		klhl18	0.845973	0.332972	0.026	0.021	1		dnal4b	0.947672	-1.1177	0.015	0.016	1
med4	0.878261	0.131482	0.022	0.026	1		mettl3	0.540211	0.496007	0.019	0.017	1		adamts12	0.845981	0.302963	0.028	0.02	1		noc4l	0.947673	-0.180951	0.05	0.058	1
LOC137491203	0.878295	0.792639	0.018	0.007	1		faah	0.540306	-0.380229	0.018	0.028	1		LOC141376655	0.846043	-0.681022	0.012	0.014	1		rem1	0.947679	-0.0792522	0.013	0.011	1
dffb	0.878337	-0.689457	0.027	0.038	1		si:ch73-25f10.6	0.540327	-0.507768	0.103	0.158	1		ccdc106b	0.846098	0.668595	0.037	0.025	1		si:dkey-163m14.2	0.947686	0.253785	0.016	0.013	1
cerk	0.878365	0.427102	0.019	0.014	1		lpla	0.540341	1.01325	0.018	0.012	1		npffl	0.846172	0.479399	0.028	0.02	1		dnajc30b	0.947694	-0.425854	0.031	0.036	1
fzd4	0.878378	0.287011	0.019	0.014	1		e4f1	0.540541	-0.492358	0.019	0.027	1		spock1	0.846221	-0.355661	0.016	0.016	1		si:cabz01071912.2	0.947715	1.06494	0.011	0.006	1
LOC110438593	0.878393	1.11476	0.018	0.004	1		sigirr	0.540583	-0.687766	0.019	0.035	1		brms1lb	0.84625	-0.371874	0.015	0.017	1		nup62l	0.947726	0.0518248	0.126	0.135	1
slco2a1	0.878411	-0.45371	0.024	0.024	1		LOC137488287	0.540608	-1.07739	0.022	0.056	1		smarcd3b	0.846281	-0.258655	0.018	0.018	1		sytl1	0.947734	-0.614635	0.052	0.071	1
lcp2a	0.878416	0.972628	0.013	0.006	1		si:ch73-40a2.1	0.540609	-0.155681	0.019	0.023	1		ankrd6b	0.846358	0.294579	0.069	0.048	1		LOC100537733	0.947735	-0.337738	0.02	0.025	1
LOC137496848	0.878418	1.19197	0.019	0.01	1		gpr84	0.540647	0.173047	0.017	0.018	1		LOC141385800	0.846381	0.526316	0.037	0.027	1		zbtb49	0.947741	0.234213	0.012	0.011	1
tnnt2d	0.878435	-0.488578	0.02	0.012	1		LOC141380470	0.540652	-0.540865	0.018	0.026	1		ccr12b.2	0.846392	0.687538	0.014	0.012	1		cpt1aa	0.94775	-0.231227	0.04	0.048	1
LOC137490093	0.878449	-0.111639	0.022	0.022	1		pnpt1	0.540728	-1.12033	0.045	0.101	1		cass4	0.846407	-0.226485	0.016	0.017	1		klc4	0.947776	-0.108443	0.012	0.009	1
LOC101884046	0.878453	0.355736	0.02	0.013	1		LOC108190362	0.540759	-0.671607	0.018	0.026	1		csf3r	0.846427	-0.819939	0.014	0.017	1		tmem240b	0.947786	-0.548776	0.015	0.015	1
anxa14	0.87852	0.421769	0.018	0.011	1		LOC137491050	0.540959	0.428773	0.019	0.016	1		pxmp2	0.846449	-0.00345182	0.018	0.018	1		LOC141377952	0.947788	-0.428999	0.02	0.028	1
LOC100536182	0.87854	-0.00322278	0.022	0.022	1		elovl8b	0.540966	0.336632	0.019	0.016	1		zgc:158376	0.846468	0.474849	0.018	0.018	1		LOC141380098	0.947789	-0.286971	0.017	0.022	1
rab3aa	0.878594	-0.323113	0.027	0.031	1		net1	0.541049	-0.0962553	0.762	0.829	1		btr22	0.84647	-0.124141	0.017	0.018	1		specc1lb	0.947793	-0.272947	0.029	0.042	1
LOC798191	0.878596	-0.411777	0.055	0.078	1		zgc:174623	0.541153	0.199079	0.019	0.018	1		si:ch211-266g18.6	0.846519	0.109148	0.333	0.317	1		tm2d1	0.947794	-0.206204	0.023	0.028	1
LOC101886593	0.878624	0.969502	0.018	0.01	1		LOC101882614	0.541176	0.0158507	0.018	0.023	1		ldb1b	0.846522	-0.408512	0.012	0.018	1		LOC141381243	0.947798	-0.114896	0.024	0.031	1
pde6d	0.878664	-0.307573	0.024	0.033	1		ly6m2	0.541208	-0.333482	0.019	0.022	1		arl13b	0.846532	0.288734	0.049	0.034	1		mmaa	0.947798	-0.734013	0.032	0.037	1
blvra	0.878699	0.0737748	0.02	0.021	1		unc119a1	0.541217	0.779849	0.019	0.014	1		zgc:85789	0.846555	0.423323	0.037	0.024	1		LOC141380720	0.947803	-0.235654	0.013	0.012	1
aox6	0.878745	-0.122004	0.021	0.021	1		dynlt4	0.541245	-0.552626	0.018	0.026	1		smchd1	0.846599	0.480439	0.06	0.041	1		pip5k1ba	0.947811	-0.223219	0.014	0.011	1
si:dkey-30k6.5	0.878753	0.210906	0.019	0.018	1		ccdc88ab	0.541301	-0.0966013	0.019	0.017	1		jakmip1	0.846609	0.270415	0.017	0.018	1		LOC141376883	0.94782	0.164419	0.012	0.01	1
furinb	0.878819	-0.332441	0.022	0.024	1		nab1a	0.541379	0.320927	0.018	0.013	1		LOC137491090	0.846653	-0.733559	0.017	0.018	1		znf977	0.947826	-0.627856	0.014	0.015	1
lrif1	0.878836	-0.403657	0.028	0.037	1		lhfpl3	0.541388	0.107021	0.019	0.02	1		acap3a	0.846661	-1.06863	0.011	0.016	1		srsf10b	0.947843	-0.341786	0.078	0.095	1
LOC101883591	0.878898	0.355808	0.019	0.018	1		si:dkey-111f13.5	0.541472	-0.0177183	0.018	0.019	1		asap1a	0.846664	0.123296	0.018	0.018	1		c1galt1b	0.94785	-0.0174745	0.016	0.019	1
lifrb	0.878948	-0.321621	0.191	0.196	1		vrk1	0.541501	-0.450126	0.164	0.237	1		pgghg	0.846673	-0.32951	0.015	0.018	1		pomgnt1	0.947851	0.108856	0.011	0.01	1
tuba2	0.878979	2.0593	0.018	0.007	1		LOC100333228	0.541605	0.431271	0.019	0.016	1		plcb4b	0.846693	-0.00511492	0.018	0.018	1		clcn6	0.947853	-0.0707332	0.029	0.035	1
clca5.2	0.878979	0.134445	0.02	0.021	1		LOC101885092	0.541663	1.76922	0.02	0.007	1		LOC141379054	0.846703	0.0581583	0.016	0.017	1		tmem231	0.947853	-0.453265	0.023	0.03	1
slc16a13	0.878999	0.344833	0.02	0.02	1		zgc:165573	0.541706	-0.0975667	0.041	0.037	1		pvalb6	0.846744	-0.215526	0.014	0.018	1		trarg1b	0.947869	-0.4134	0.02	0.025	1
LOC103910221	0.879008	0.212492	0.019	0.013	1		nphp4	0.541802	-0.133761	0.018	0.023	1		orc4	0.846766	0.314007	0.076	0.064	1		zgc:154054	0.94787	-0.0473477	0.019	0.026	1
LOC141385698	0.879058	-0.23854	0.02	0.019	1		rbms2b	0.541827	1.13362	0.019	0.012	1		slc38a9	0.846788	-0.645697	0.014	0.017	1		ror1	0.947878	1.69475	0.01	0.003	1
tlcd3a	0.879086	1.61573	0.018	0.007	1		si:ch211-114l13.9	0.541854	-0.803213	0.019	0.033	1		dusp19b	0.846791	-0.250009	0.012	0.017	1		cyp2p10	0.947886	-0.0073271	0.012	0.01	1
abcb6a	0.879184	-0.0819119	0.021	0.024	1		atpaf2	0.541857	-0.771418	0.062	0.121	1		ambra1b	0.846791	-0.327315	0.014	0.018	1		dhrs13b.2	0.947889	-0.283799	0.071	0.09	1
si:dkey-19b23.8	0.879279	0.494841	0.019	0.009	1		LOC100004427	0.54194	0.597333	0.019	0.011	1		scyl3	0.846816	-0.382244	0.013	0.018	1		si:dkey-121n8.7	0.947894	-0.239783	0.013	0.013	1
fbxl2	0.879292	-0.477628	0.025	0.032	1		panx1a	0.542017	-0.234878	0.018	0.025	1		abitram	0.846833	0.520152	0.033	0.023	1		cacng6b	0.947903	-0.265093	0.024	0.027	1
peli2	0.879301	-0.14203	0.025	0.032	1		zeb1a	0.542039	0.404189	0.018	0.018	1		si:dkey-49n23.1	0.846872	0.0993797	0.026	0.019	1		LOC137491116	0.947909	-0.49505	0.023	0.031	1
LOC100536595	0.879359	0.155722	0.019	0.018	1		wu:fa03e10	0.542078	1.41347	0.018	0.01	1		slc6a5	0.846929	0.381876	0.027	0.02	1		ing5b	0.947915	-0.877118	0.024	0.041	1
glg1b	0.879438	-0.644178	0.022	0.027	1		mtx1a	0.542211	-0.0285485	0.019	0.025	1		zgc:73226	0.846932	0.040412	0.016	0.018	1		LOC100332762	0.94794	0.185525	0.017	0.018	1
LOC141376287	0.879438	0.0666194	0.018	0.016	1		shmt2	0.542512	-0.436779	0.018	0.031	1		LOC100536900	0.846963	-0.278472	0.015	0.017	1		hgfac	0.94796	0.77984	0.011	0.01	1
cdc45	0.879489	0.542176	0.022	0.011	1		cspg4bb	0.542549	0.637684	0.018	0.015	1		crfb2	0.846969	0.686434	0.049	0.038	1		LOC137488540	0.947994	-1.52232	0.02	0.042	1
pip5k1cb	0.8795	-0.234053	0.021	0.021	1		acd	0.542657	0.760152	0.019	0.017	1		calhm2.1	0.846973	-0.275419	0.015	0.017	1		LOC141380327	0.948019	0.61271	0.01	0.006	1
ltb4r2b	0.879502	-0.173361	0.027	0.029	1		mybl2a	0.542759	-0.624168	0.018	0.03	1		pofut2	0.846996	-0.363443	0.017	0.017	1		zgc:66484	0.948022	-0.330881	0.012	0.011	1
rsph1	0.879504	0.393595	0.019	0.014	1		mogat3b	0.542762	-0.100516	0.019	0.017	1		pxdc1b	0.847008	-1.76408	0.006	0.015	1		ralgps2	0.948028	-0.0588525	0.237	0.234	1
shmt2	0.879511	-0.563376	0.028	0.039	1		shprh	0.542778	0.183649	0.018	0.02	1		kremen1	0.847043	0.349283	0.156	0.139	1		cyb561d1	0.948031	-0.399827	0.013	0.013	1
smcr8a	0.879524	-0.0121831	0.018	0.015	1		hnrnpua	0.542806	-0.294191	0.261	0.342	1		pcnx4	0.847052	-0.82311	0.008	0.018	1		LOC141381592	0.948034	0.430968	0.012	0.009	1
adgrd1	0.87953	0.162275	0.022	0.027	1		ddx28	0.542822	-0.51914	0.018	0.023	1		prkchb	0.847062	-0.604656	0.011	0.015	1		gna13a	0.948057	-0.363105	0.138	0.152	1
LOC795051	0.879531	-0.0425903	0.556	0.601	1		ube2d2	0.542863	-0.0772268	0.632	0.696	1		atxn7l3b	0.847085	0.544524	0.063	0.041	1		LOC141378394	0.948078	-0.313041	0.014	0.014	1
car15	0.879554	0.350871	0.019	0.019	1		hyal3	0.54289	-0.410227	0.019	0.021	1		hepacam2	0.84709	-0.385828	0.018	0.015	1		LOC101885538	0.948079	0.338531	0.012	0.009	1
LOC141381073	0.879559	-0.0975114	0.02	0.021	1		zbed4	0.543152	-0.735079	0.087	0.149	1		map4k1	0.847116	0.546566	0.029	0.024	1		pkdccb	0.948081	0.648826	0.012	0.009	1
slc46a2	0.879588	-0.193367	0.025	0.026	1		tonsl	0.543222	0.525814	0.018	0.016	1		LOC100535079	0.84712	-2.10808	0.006	0.011	1		vps72a	0.948107	0.369579	0.012	0.009	1
golga5	0.879597	-0.0671384	0.034	0.051	1		fnbp1l	0.543226	-0.179643	0.264	0.341	1		LOC110439343	0.847121	-0.379515	0.015	0.018	1		ano10a	0.948115	-0.43544	0.108	0.123	1
mkks	0.879679	1.61662	0.018	0.005	1		si:dkey-31e10.6p	0.54337	-0.387936	0.02	0.043	1		LOC101884956	0.847136	0.467387	0.019	0.019	1		cnn1b	0.948121	0.782012	0.012	0.013	1
metap1d	0.879725	-0.388698	0.034	0.042	1		prnpb	0.543439	0.948346	0.019	0.012	1		cerk	0.84715	-0.299785	0.014	0.017	1		fxn	0.948137	-0.704038	0.015	0.016	1
trim2a	0.87977	-0.0889431	0.019	0.021	1		tmem26b	0.543548	0.803922	0.019	0.011	1		zgc:152938	0.847168	0.380015	0.032	0.02	1		LOC101887070	0.948176	-0.22907	0.013	0.013	1
adgrl3.1	0.879802	0.796077	0.018	0.011	1		glis1a	0.543549	2.43784	0.019	0.003	1		LOC137490063	0.847174	-0.375846	0.016	0.015	1		cdc42bpab	0.948201	-0.341152	0.03	0.038	1
LOC101884513	0.879833	0.264113	0.019	0.018	1		si:ch211-253p18.2	0.543559	-0.984329	0.024	0.066	1		garnl3	0.847198	0.306884	0.046	0.03	1		slc35a1	0.948234	0.0735276	0.012	0.01	1
znf219	0.879844	-0.25197	0.021	0.019	1		LOC108183545	0.543598	-1.01379	0.032	0.066	1		serac1	0.847201	0.430634	0.023	0.019	1		lmtk3	0.948261	0.332497	0.011	0.01	1
arhgef38	0.879851	-0.0404376	0.02	0.021	1		acy3.1	0.543624	-0.50126	0.102	0.166	1		LOC103910625	0.847212	-0.234334	0.019	0.018	1		rdh10a	0.948262	0.352617	0.01	0.007	1
hexd	0.879921	-0.332859	0.028	0.036	1		LOC100535282	0.543851	-0.989869	0.02	0.049	1		LOC137496491	0.847234	0.07139	0.021	0.019	1		si:ch211-236p5.3	0.948266	-0.299316	0.02	0.025	1
zgc:56556	0.879926	-0.241282	0.02	0.021	1		rab44	0.543983	-0.693772	0.051	0.075	1		LOC141380733	0.847253	0.333725	0.023	0.019	1		c18h3orf33	0.948268	0.527644	0.013	0.012	1
mtf1	0.879929	1.0869	0.019	0.016	1		bmpr1bb	0.544009	-0.479023	0.02	0.036	1		fhl1a	0.847254	-0.0521509	0.017	0.015	1		gramd1ba	0.94828	0.871665	0.011	0.005	1
mysm1	0.87993	-0.714309	0.028	0.038	1		LOC141381584	0.544026	-0.96634	0.019	0.042	1		ddhd2	0.847349	-0.425416	0.016	0.015	1		calhm2.1	0.94828	0.923711	0.011	0.006	1
hcrtr2	0.879972	-0.448575	0.027	0.036	1		LOC137487491	0.544102	-0.51771	0.018	0.029	1		LOC101886535	0.84737	0.305155	0.018	0.016	1		LOC137496560	0.948295	0.733967	0.012	0.01	1
snx8a	0.880052	-0.580015	0.027	0.031	1		marchf9	0.544161	0.659642	0.018	0.018	1		mfng	0.847387	-0.272151	0.019	0.016	1		si:dkey-111f13.5	0.9483	-0.0764178	0.013	0.011	1
carnmt1	0.880064	0.111148	0.021	0.015	1		pde6d	0.544172	0.544392	0.019	0.017	1		dtnba	0.847405	0.119074	0.014	0.017	1		zgc:171490	0.948302	2.56112	0.011	0.002	1
snphb	0.880113	-0.0269285	0.027	0.036	1		camkmt	0.544177	-0.977137	0.019	0.045	1		pigl	0.847422	0.459227	0.06	0.037	1		ccnh	0.948318	-0.303287	0.015	0.015	1
gbgt1l5	0.880114	1.71364	0.016	0.01	1		tex15	0.544194	-0.7181	0.026	0.037	1		zdhhc16b	0.847449	0.190459	0.023	0.018	1		LOC141381585	0.948322	0.692602	0.012	0.009	1
opn6a	0.880128	1.18267	0.019	0.011	1		si:ch73-36p18.4	0.544274	-0.205319	0.019	0.024	1		cacna2d1a	0.847462	-0.34358	0.012	0.016	1		LOC141385780	0.948327	0.118366	0.011	0.009	1
cisd1	0.880135	-0.214091	0.225	0.242	1		si:ch211-226h7.3	0.544305	0.055994	0.019	0.015	1		LOC101882607	0.847514	0.737156	0.023	0.019	1		mfsd8l1	0.948331	0.281727	0.014	0.013	1
LOC137489785	0.88014	-0.633558	0.018	0.012	1		srsf6a	0.544478	-0.219855	0.273	0.362	1		socs2	0.847625	-1.33557	0.007	0.017	1		isy1	0.948334	-0.226776	0.034	0.04	1
cpa2	0.880188	-0.400434	0.03	0.03	1		etaa1a	0.544555	0.449295	0.018	0.02	1		si:dkey-7i4.24	0.84764	0.835969	0.043	0.028	1		crhr1	0.948339	-0.175231	0.014	0.016	1
snx10a	0.880195	-1.02529	0.06	0.103	1		hecw2b	0.544615	1.65728	0.019	0.009	1		zgc:101731	0.847642	-1.16191	0.019	0.018	1		LOC141375412	0.948343	0.0609433	0.013	0.012	1
kat7a	0.880236	0.61039	0.019	0.013	1		si:ch211-114c17.1	0.544692	-0.163887	0.018	0.02	1		LOC110439931	0.847689	-0.280028	0.044	0.04	1		rxrab	0.948361	-0.245377	0.015	0.017	1
capn15	0.880256	-0.100722	0.021	0.021	1		mtx3	0.544801	0.933148	0.019	0.01	1		mmab	0.847719	0.484639	0.123	0.091	1		arhgap45a	0.948375	0.32216	0.01	0.007	1
dync1i2b	0.880328	-0.400388	0.027	0.032	1		pomk	0.544847	1.78448	0.02	0.008	1		mhc1laa	0.84773	0.0706119	0.014	0.017	1		spinb	0.948391	0.783202	0.011	0.006	1
mmp23bb	0.880358	0.035432	0.018	0.013	1		si:ch211-113d22.2	0.544927	-0.308224	0.019	0.022	1		cyp2ae1	0.847741	-1.22251	0.012	0.017	1		si:cabz01069015.1	0.948402	0.129785	0.012	0.008	1
cept1b	0.88037	2.26984	0.018	0.003	1		clec3a	0.544951	5.69018	0.011	0.003	1		mettl25	0.847749	-0.378831	0.014	0.017	1		pibf1	0.948407	-0.259161	0.021	0.025	1
trim32	0.880373	-0.178568	0.024	0.029	1		LOC141378412	0.544999	-0.607085	0.018	0.031	1		mtif2	0.847771	0.995211	0.027	0.02	1		LOC141379947	0.94841	-0.115246	0.011	0.013	1
LOC141376738	0.880386	-0.157804	0.019	0.016	1		antxr1b	0.545013	1.63273	0.018	0.008	1		LOC108183450	0.847772	-0.85285	0.012	0.017	1		mif4gda	0.948427	0.110881	0.012	0.01	1
si:ch211-171h4.5	0.880466	-0.23214	0.017	0.012	1		map4k6	0.545034	-0.959388	0.021	0.046	1		ing5a	0.847848	0.411112	0.023	0.019	1		hhla2a.2	0.948431	-0.443914	0.013	0.012	1
si:ch73-112l6.1	0.880478	-0.234856	0.026	0.031	1		zgc:110222	0.545041	-0.318381	0.018	0.025	1		pdzrn3b	0.847855	0.10363	0.015	0.017	1		ccdc69	0.94846	0.457797	0.012	0.01	1
hspb1	0.880481	0.175425	0.033	0.03	1		wfs1b	0.545065	0.0793889	0.018	0.017	1		LOC141378125	0.847856	0.379513	0.023	0.019	1		dram1	0.948463	-0.0435647	0.028	0.018	1
ppm1lb	0.880487	0.251305	0.018	0.018	1		cep104	0.545138	0.429103	0.018	0.019	1		zgc:174623	0.847866	-0.286526	0.013	0.016	1		ttc6	0.948465	0.215406	0.019	0.023	1
rac1b	0.880488	-0.857854	0.068	0.113	1		adat2	0.545292	-0.831443	0.018	0.031	1		LOC137488997	0.847889	-0.70026	0.014	0.017	1		exoc3l2b	0.948466	0.55254	0.012	0.005	1
LOC100330143	0.880545	0.0122101	0.022	0.029	1		cfap97	0.545395	0.386846	0.019	0.019	1		sh3pxd2aa	0.847951	0.345008	0.02	0.019	1		znf598	0.948467	-0.346497	0.065	0.08	1
rarres3	0.880629	0.776324	0.011	0.011	1		kif26ab	0.54541	-1.04746	0.026	0.06	1		ppil3	0.847994	-0.067685	0.013	0.018	1		arhgef25b	0.948475	2.74082	0.011	0.001	1
LOC108190346	0.880631	-0.436466	0.034	0.046	1		rasl12	0.545608	1.96044	0.016	0.011	1		LOC137489983	0.848011	0.402482	0.018	0.018	1		idua	0.948477	0.956658	0.011	0.008	1
cflarb	0.880647	-0.485485	0.018	0.017	1		slc7a7	0.545706	0.662221	0.019	0.014	1		LOC141378202	0.848039	1.71948	0.067	0.031	1		hrasa	0.948477	-0.627658	0.043	0.067	1
vmac	0.880651	0.0103271	0.019	0.017	1		tmem106bb	0.545773	-1.00589	0.017	0.032	1		skap2	0.848051	0.397581	0.038	0.03	1		si:ch211-255g12.8	0.948481	-0.0658702	0.013	0.012	1
immp1l	0.880679	0.350263	0.021	0.023	1		vps72a	0.545958	0.358733	0.018	0.02	1		LOC141377669	0.848054	0.172808	0.022	0.018	1		elmod3	0.948492	1.1286	0.012	0.008	1
atxn7l2b	0.880681	0.115472	0.02	0.017	1		apof	0.546064	2.89932	0.017	0.006	1		pcdh7b	0.848094	0.475047	0.037	0.026	1		kif17	0.948507	0.103779	0.011	0.006	1
rufy2	0.88069	-0.558031	0.025	0.036	1		cplx3b	0.546088	0.246349	0.017	0.023	1		tyw5	0.848111	0.745712	0.041	0.026	1		erlin1	0.94852	-0.277456	0.233	0.236	1
LOC100001991	0.880698	-0.553456	0.037	0.038	1		rorca	0.546139	-0.184218	0.018	0.017	1		LOC137491102	0.848133	-0.0951424	0.023	0.014	1		LOC100332787	0.948532	0.758975	0.012	0.009	1
wu:fj30f06	0.880706	-0.566962	0.021	0.021	1		tmem176l.3a	0.54615	-0.161975	0.3	0.364	1		dcxr	0.848134	0.365481	0.119	0.095	1		prelp	0.948534	0.0151393	0.026	0.024	1
garem	0.880713	-0.406628	0.034	0.046	1		flrt3	0.546153	0.16534	0.018	0.018	1		dpcd	0.848177	0.713307	0.023	0.018	1		heca	0.948569	-0.63551	0.021	0.027	1
gen1	0.880748	1.45403	0.016	0.012	1		si:dkeyp-80c12.8	0.546191	0.451254	0.019	0.013	1		rwdd3	0.848197	0.216945	0.016	0.018	1		zgc:153240	0.948575	0.543202	0.011	0.005	1
LOC100147926	0.880752	-0.214415	0.021	0.025	1		ftr53	0.546214	0.213502	0.018	0.019	1		mypn	0.848203	0.389905	0.024	0.021	1		exo5	0.948575	0.127968	0.015	0.015	1
usta	0.880808	1.72315	0.018	0.004	1		si:ch211-226o13.1	0.546266	-0.0105073	0.018	0.026	1		gpr37b	0.84825	0.325902	0.021	0.019	1		pde4d	0.948579	0.479175	0.011	0.006	1
siah1	0.880864	-0.149594	0.175	0.196	1		zgc:173480	0.546376	0.149527	0.018	0.019	1		LOC141379254	0.848265	0.170278	0.024	0.019	1		socs6a	0.948579	0.238749	0.012	0.008	1
wdr54	0.880875	0.893725	0.019	0.008	1		LOC141375177	0.546391	0.923961	0.019	0.013	1		ppfibp1a	0.848281	0.269443	0.029	0.02	1		LOC141385792	0.948582	-0.252173	0.032	0.041	1
abcg2c	0.880893	-0.0129886	0.021	0.021	1		msantd1	0.546414	0.222828	0.019	0.015	1		fars2	0.8483	0.176404	0.018	0.018	1		abcb9	0.948583	-0.177253	0.012	0.015	1
pltp	0.880896	-0.478952	0.028	0.032	1		LOC570163	0.546444	-0.234435	0.017	0.028	1		LOC137495543	0.848312	0.688174	0.044	0.028	1		mrpl22	0.948587	-0.63546	0.02	0.024	1
zgc:112980	0.880906	0.155198	0.019	0.019	1		si:ch73-95l15.5	0.546612	-0.203872	0.221	0.279	1		si:dkey-75b17.1	0.848316	-0.241233	0.017	0.017	1		pigw	0.948613	0.216765	0.012	0.009	1
abhd17aa	0.880917	-0.46571	0.021	0.021	1		LOC137491295	0.546655	0.708748	0.018	0.013	1		scimp	0.848346	-0.34563	0.018	0.021	1		baiap3	0.948619	-0.479787	0.016	0.018	1
ccdc18	0.880948	-0.336571	0.025	0.03	1		fam189a2	0.546693	0.546617	0.018	0.02	1		LOC100331080	0.848352	-1.3596	0.006	0.01	1		arf4a	0.948655	-0.185337	0.02	0.025	1
si:ch211-114l13.1	0.880958	1.01694	0.017	0.009	1		mettl22	0.546733	0.0078298	0.018	0.02	1		rdh10a	0.848364	-0.499741	0.01	0.009	1		tubgcp2	0.94866	-0.328555	0.015	0.016	1
LOC141381789	0.880988	-0.744448	0.027	0.04	1		LOC137491082	0.546936	0.569347	0.018	0.016	1		mfsd12b	0.848388	-0.224879	0.016	0.016	1		ddc	0.948669	-1.08998	0.059	0.063	1
fam89b	0.881014	-0.198509	0.02	0.021	1		nipal3	0.547138	-0.270627	0.208	0.288	1		im:7160358	0.848389	0.74666	0.043	0.032	1		flrt1a	0.948672	0.229432	0.012	0.01	1
slc41a1	0.881015	0.446092	0.016	0.012	1		jakmip1	0.547159	-0.133968	0.019	0.021	1		zgc:171604	0.848424	-0.243596	0.018	0.018	1		oxnad1	0.948684	-0.330024	0.045	0.053	1
si:dkey-71l4.4	0.881051	-0.146055	0.024	0.03	1		atrnl1a	0.547181	1.3254	0.019	0.009	1		LOC137489082	0.848432	0.186312	0.015	0.018	1		LOC137491583	0.948685	-0.368027	0.014	0.014	1
pomt2	0.881055	0.188112	0.021	0.024	1		cpap	0.547191	-0.451807	0.018	0.026	1		sema4c	0.848446	-0.184659	0.016	0.017	1		spink4	0.948692	-0.318919	0.014	0.013	1
ambra1b	0.881056	0.022188	0.019	0.019	1		fbxo22	0.547232	-0.0237917	0.018	0.023	1		frem2b	0.848461	0.224057	0.024	0.02	1		LOC141378815	0.948707	-0.242697	0.015	0.016	1
dvl1a	0.88106	-0.524212	0.021	0.022	1		plagl2	0.547279	-0.0647988	0.018	0.022	1		lrrc8db	0.848507	-0.395316	0.017	0.018	1		aldh16a1	0.948721	-0.20007	0.022	0.026	1
LOC137488089	0.881106	1.29135	0.017	0.007	1		irf10	0.547317	-1.2722	0.02	0.044	1		sft2d3	0.84851	-0.145958	0.014	0.017	1		LOC137496413	0.948746	0.279407	0.012	0.01	1
adam15	0.881107	0.32471	0.015	0.013	1		LOC100001589	0.547397	0.096374	0.018	0.015	1		dok1b	0.848532	0.00882184	0.014	0.016	1		alkbh2	0.948761	-0.357707	0.013	0.012	1
phlda1	0.881126	-0.119728	0.018	0.009	1		slc16a13	0.547425	-0.557033	0.018	0.03	1		orc5	0.848544	0.571247	0.026	0.02	1		si:dkey-154p10.3	0.948768	0.831087	0.012	0.006	1
jakmip1	0.88113	-0.133376	0.021	0.023	1		gad1a	0.547484	-0.637002	0.02	0.045	1		chaf1b	0.848547	-0.171769	0.02	0.019	1		ift140	0.948775	0.275689	0.011	0.008	1
fbxl15	0.881171	-0.707812	0.028	0.038	1		LOC108180076	0.547499	-1.13098	0.038	0.084	1		wdpcp	0.848573	-0.0292079	0.015	0.017	1		LOC108180207	0.948792	0.00577182	0.012	0.011	1
LOC141378400	0.881174	-0.153082	0.022	0.024	1		LOC141379187	0.54761	0.642715	0.018	0.014	1		si:rp71-36a1.2	0.848577	-0.811625	0.011	0.015	1		tcf7	0.948805	-0.618511	0.012	0.008	1
celsr1b	0.881188	0.029281	0.02	0.028	1		LOC799502	0.547695	-0.899265	0.021	0.051	1		nacc2l	0.848608	-0.00475166	0.017	0.017	1		LOC559131	0.948812	0.0890931	0.013	0.012	1
si:dkey-187i8.2	0.881222	-0.353434	0.025	0.035	1		dclre1a	0.547699	0.237378	0.018	0.02	1		LOC141386011	0.848612	0.28971	0.083	0.062	1		si:dkeyp-123a12.2	0.948819	-0.357709	0.012	0.009	1
cox5b2	0.881224	-0.174521	0.021	0.023	1		LOC141375144	0.547714	1.31567	0.019	0.011	1		rce1a	0.848652	-0.368447	0.022	0.017	1		LOC141377621	0.948821	0.773892	0.011	0.006	1
LOC101885586	0.881227	0.447848	0.018	0.013	1		cers1	0.547765	-0.0596255	0.018	0.022	1		irak1bp1	0.8487	0.297677	0.025	0.019	1		LOC141380741	0.948837	-4.38113	0.002	0.029	1
si:ch211-150o23.2	0.881247	-0.236096	0.024	0.036	1		fdft1	0.547811	0.67588	0.018	0.016	1		si:cabz01021426.2	0.848744	0.88124	0.035	0.025	1		edem2	0.948839	-0.700706	0.03	0.038	1
LOC101883176	0.88126	-0.47588	0.03	0.046	1		six4a	0.547897	0.70993	0.018	0.011	1		slc47a3	0.848778	0.436057	0.023	0.019	1		pgap2	0.948848	-0.60605	0.029	0.038	1
sirt7	0.881273	0.331024	0.019	0.012	1		adamts15a	0.547934	0.644821	0.016	0.013	1		arhgap18	0.848795	-0.280265	0.018	0.016	1		kctd5b	0.948856	0.500493	0.012	0.009	1
pibf1	0.881297	-0.0960127	0.025	0.031	1		meak7	0.547937	0.444299	0.019	0.015	1		si:ch211-193k19.2	0.848848	-0.817688	0.011	0.018	1		LOC137490847	0.948871	1.07873	0.011	0.006	1
gpr183a	0.881383	0.153796	0.015	0.01	1		arhgef38	0.547948	0.0941884	0.018	0.015	1		esyt1a	0.848874	0.178126	0.04	0.025	1		LOC141377545	0.948871	0.0749581	0.012	0.012	1
slc35g1	0.881395	-0.248878	0.036	0.046	1		zgc:173581	0.548043	-0.95804	0.02	0.052	1		si:ch211-202f3.4	0.848888	-0.125612	0.019	0.018	1		LOC141381876	0.94889	1.20797	0.011	0.009	1
tmem129	0.881484	-0.445339	0.034	0.044	1		smad10a	0.548115	0.0659173	0.018	0.02	1		kcng3	0.848919	-0.545974	0.01	0.017	1		hdgfl3	0.948902	-0.462465	0.057	0.078	1
efcc1	0.881499	-0.160674	0.024	0.028	1		LOC141376251	0.548174	-0.8795	0.02	0.043	1		baiap3	0.848923	-0.0895284	0.016	0.017	1		usp3	0.94891	-0.0795055	0.017	0.019	1
poll	0.881532	0.0280457	0.024	0.031	1		adck2	0.548199	0.221331	0.018	0.021	1		cbfa2t2	0.848931	0.255433	0.02	0.019	1		rab31	0.94891	0.592054	0.013	0.011	1
tmppe	0.881535	-0.323661	0.02	0.021	1		hmgxb4b	0.548259	-0.175228	0.31	0.383	1		alg3	0.848959	0.314016	0.027	0.02	1		efna5a	0.948928	-0.374836	0.055	0.072	1
LOC141378342	0.881575	0.0934882	0.018	0.017	1		znf365	0.548284	0.687963	0.018	0.016	1		corin	0.848966	-1.14911	0.011	0.017	1		znf740b	0.948934	-0.219023	0.041	0.049	1
LOC141384361	0.881585	0.385589	0.018	0.021	1		si:dkey-28n18.9	0.548299	-1.03763	0.022	0.046	1		gpr84	0.848967	-0.173507	0.014	0.017	1		znhit3	0.948935	-0.482	0.017	0.018	1
LOC101884473	0.881605	0.025446	0.025	0.032	1		kif20ba	0.548325	-0.0940749	0.018	0.021	1		LOC108179272	0.848971	-0.392493	0.014	0.018	1		pdgfrb	0.948943	0.274452	0.043	0.036	1
atoh8	0.881639	-0.156547	0.019	0.016	1		si:ch73-233m11.2	0.548329	0.632147	0.019	0.012	1		e2f7	0.848983	0.718442	0.042	0.031	1		si:dkey-69c19.1	0.948949	0.254267	0.014	0.014	1
sim1a	0.881659	0.204939	0.02	0.016	1		jmjd6	0.548386	-0.323027	0.018	0.025	1		dync2h1	0.849025	0.160781	0.024	0.018	1		agk	0.948952	-0.354995	0.039	0.048	1
dok3	0.881717	0.144512	0.02	0.026	1		rhbdd2	0.548486	0.179897	0.018	0.017	1		LOC141381816	0.849047	-0.231298	0.017	0.017	1		cyp2y3	0.948963	0.961278	0.011	0.004	1
fscn1a	0.881774	0.877956	0.017	0.008	1		LOC562630	0.548499	-0.005311	0.019	0.016	1		grin3bb	0.849071	0.0637953	0.022	0.019	1		spring1	0.948975	0.450878	0.012	0.011	1
map3k22	0.881823	-0.432433	0.083	0.118	1		dnah10	0.548515	-0.954204	0.019	0.033	1		pdk1	0.849071	0.777816	0.036	0.023	1		prickle3	0.94898	-0.372442	0.02	0.024	1
psmc3ip	0.881836	0.0273645	0.016	0.013	1		LOC103910998	0.548547	-0.370662	0.017	0.026	1		dlc	0.849082	-1.23372	0.007	0.013	1		LOC137491036	0.948981	-0.124676	0.039	0.047	1
hsdl1	0.881854	0.629428	0.018	0.011	1		si:ch211-102c2.4	0.548558	-0.405431	0.025	0.027	1		nme6	0.849101	0.13773	0.029	0.02	1		LOC141377071	0.948992	-0.604513	0.018	0.02	1
mgarpb	0.881881	-0.314309	0.023	0.029	1		si:ch73-266f23.4	0.548615	0.107512	0.018	0.016	1		aars2	0.849115	0.0374192	0.017	0.018	1		dock4b	0.948997	0.301035	0.012	0.009	1
rab30	0.881883	0.0920828	0.019	0.015	1		mafgb	0.548616	-0.135174	0.019	0.024	1		oaz2a	0.849116	0.641728	0.033	0.021	1		dpp6b	0.949	-0.602558	0.016	0.018	1
ppfibp1a	0.881891	-0.176645	0.036	0.045	1		ark2ca	0.548642	-0.274579	0.017	0.023	1		timm17b	0.849126	0.21684	0.023	0.018	1		LOC141375093	0.949003	-0.242151	0.093	0.105	1
LOC108179093	0.881895	-0.223873	0.177	0.195	1		mxra7	0.548656	0.586411	0.019	0.015	1		mat1a	0.849152	0.730565	0.038	0.028	1		adisspa	0.949018	0.28194	0.011	0.007	1
LOC141385798	0.881929	0.133799	0.018	0.012	1		cbx1a	0.548658	-0.21548	0.192	0.243	1		entpd5b	0.849161	-0.135055	0.014	0.017	1		ero1a	0.94902	0.0367576	0.016	0.017	1
si:dkey-222p3.1	0.881947	0.812637	0.018	0.012	1		dcun1d4	0.548688	-0.159217	0.017	0.023	1		arhgap44b	0.849176	0.661836	0.036	0.023	1		LOC141377826	0.949042	0.538636	0.011	0.01	1
rusc1	0.88195	-0.0340015	0.021	0.024	1		trim35-40	0.548729	-0.038046	0.018	0.02	1		si:ch73-364h19.2	0.849216	-0.114361	0.017	0.017	1		si:dkeyp-117b11.1	0.949046	-0.511672	0.012	0.013	1
arih1	0.881961	-0.190945	0.159	0.174	1		LOC103911238	0.548735	-0.339183	0.017	0.025	1		mrpl52	0.849234	0.252069	0.115	0.09	1		fgd4a	0.949048	-0.36693	0.101	0.106	1
aurkb	0.881985	0.25658	0.016	0.015	1		klhl6	0.548766	0.411294	0.019	0.016	1		dip2ca	0.849251	0.262441	0.019	0.018	1		mrpl40	0.949052	-0.346011	0.021	0.027	1
LOC141377196	0.88199	0.0990923	0.019	0.021	1		glg1b	0.548815	1.1712	0.019	0.01	1		epg5	0.849258	-0.320734	0.015	0.017	1		fig4a	0.94906	-0.426997	0.034	0.043	1
LOC141381307	0.881997	2.23983	0.013	0.004	1		si:ch211-57n23.4	0.548842	0.0324103	0.018	0.019	1		LOC141377071	0.849288	0.697746	0.025	0.019	1		prkcq	0.94906	0.428914	0.01	0.005	1
cenps	0.882002	0.542139	0.02	0.016	1		si:ch1073-459b3.2	0.548934	0.53453	0.017	0.017	1		igsf21a	0.849303	0.284199	0.026	0.019	1		adat1	0.94907	0.374695	0.012	0.009	1
kera	0.882062	-0.300489	0.037	0.04	1		rbm47	0.548979	-0.359025	0.176	0.245	1		LOC137488974	0.849312	-0.0451492	0.025	0.02	1		kcnk5a	0.949071	-0.676624	0.024	0.025	1
mylk5	0.882122	0.416627	0.019	0.015	1		nr1d4b	0.548987	-0.024291	0.018	0.024	1		si:dkey-51d8.1	0.849314	-0.0596653	0.014	0.017	1		mfsd9	0.949073	-0.942526	0.042	0.061	1
cpxm2	0.882138	0.477999	0.018	0.014	1		prkaa1	0.548988	-0.17628	0.018	0.025	1		arl8bb	0.849383	-0.0362573	0.014	0.017	1		klhl17	0.949083	0.498026	0.014	0.013	1
wdr25	0.882149	-1.05056	0.021	0.023	1		eif4eb	0.549031	-0.526805	0.166	0.252	1		si:ch211-113e8.11	0.849384	0.663833	0.038	0.026	1		LOC101882171	0.949085	0.637906	0.011	0.005	1
tnni2a.1	0.882153	1.1982	0.018	0.007	1		LOC137488774	0.549092	-0.171147	0.018	0.027	1		shmt2	0.849425	-0.298022	0.016	0.017	1		tmem216	0.949088	0.704442	0.011	0.006	1
c1qtnf2	0.882155	-0.139359	0.022	0.021	1		tgm1l6	0.549192	-0.605131	0.018	0.029	1		crbn	0.849449	0.466356	0.032	0.022	1		tmem163b	0.9491	-0.193632	0.015	0.014	1
tmem68	0.882163	0.451719	0.019	0.013	1		LOC141376431	0.549276	-0.446712	0.018	0.031	1		xkr8.2	0.849457	-0.104905	0.02	0.018	1		zgc:165409	0.949124	0.38474	0.013	0.015	1
cyb5r4	0.882175	-0.346126	0.023	0.026	1		LOC137490032	0.549334	-0.59096	0.02	0.033	1		LOC103909694	0.849468	-0.0545467	0.02	0.018	1		LOC141380704	0.949125	-0.391549	0.015	0.017	1
vsir	0.882178	-0.821105	0.051	0.071	1		LOC141376715	0.549371	-0.507509	0.017	0.028	1		intu	0.849479	-0.620269	0.016	0.017	1		LOC103909671	0.949126	-0.222963	0.012	0.011	1
acacb	0.882194	-0.801303	0.063	0.103	1		lbh	0.549374	-0.922114	0.02	0.048	1		bbs9	0.849488	0.830729	0.035	0.024	1		zgc:101564	0.949132	-0.0705768	0.012	0.011	1
gaa2	0.8822	-0.347196	0.019	0.015	1		yrk	0.549603	-0.204972	0.021	0.027	1		tmem231	0.849493	0.350716	0.031	0.021	1		trappc12	0.949144	-0.460754	0.023	0.028	1
rgs7bpb	0.882213	0.365831	0.018	0.014	1		si:ch73-359m17.2	0.549626	0.203149	0.017	0.019	1		LOC100001405	0.849502	-0.229424	0.018	0.018	1		LOC137487195	0.949155	-0.600406	0.033	0.042	1
usp38	0.882216	-0.0940368	0.021	0.023	1		hemgn	0.549725	0.0098723	0.017	0.027	1		si:dkey-22o12.2	0.849524	-0.106628	0.012	0.016	1		tpm2	0.949164	0.865106	0.01	0.006	1
LOC100535676	0.882216	-0.0590727	0.019	0.019	1		LOC141381089	0.54975	0.680576	0.018	0.014	1		zgc:112334	0.849545	0.217096	0.019	0.017	1		gtf2h2	0.94917	0.0302109	0.013	0.012	1
gramd2ab	0.882272	-0.271559	0.026	0.034	1		myh7l	0.549976	0.0984683	0.018	0.019	1		nup210	0.849567	1.14895	0.096	0.045	1		zbtb2a	0.949179	-0.314024	0.012	0.01	1
ccdc106a	0.882299	-0.538978	0.05	0.066	1		gdi1	0.549998	-0.0184251	0.017	0.017	1		LOC141380494	0.849602	-0.681299	0.012	0.016	1		LOC108179160	0.949182	0.123913	0.013	0.013	1
waca	0.882349	-0.178356	0.209	0.242	1		mpnd	0.550099	0.256095	0.018	0.019	1		LOC101882926	0.849625	0.0959031	0.039	0.029	1		znf513b	0.949189	-0.634031	0.016	0.019	1
si:ch211-113d22.2	0.882418	-0.688065	0.024	0.028	1		espl1	0.550106	-0.424567	0.019	0.02	1		LOC141381607	0.849649	0.339683	0.017	0.017	1		ccdc137	0.949192	-0.00505383	0.039	0.053	1
mab21l3	0.882419	1.30596	0.017	0.007	1		ccn1l1	0.550269	2.22709	0.014	0.011	1		si:ch211-212k18.6	0.849669	0.649237	0.032	0.023	1		pde3a	0.949199	0.645874	0.012	0.009	1
mhc2d4b	0.882454	-0.162742	0.068	0.087	1		LOC141381863	0.550449	0.048526	0.018	0.022	1		si:dkey-222f2.7	0.849682	-1.02769	0.009	0.013	1		si:dkey-262g12.3	0.9492	-0.362369	0.024	0.03	1
si:ch73-340m8.2	0.882459	-0.364749	0.034	0.044	1		unm-sa1614	0.550454	0.0294014	0.018	0.016	1		cntrob	0.849701	-0.0896368	0.018	0.017	1		ddx1	0.949206	-0.441681	0.025	0.033	1
ddhd2	0.882494	0.31369	0.018	0.018	1		iars2	0.550458	-0.210223	0.017	0.025	1		LOC103910773	0.849729	0.47143	0.022	0.018	1		kcng3	0.949213	-0.39343	0.015	0.018	1
nfkbid	0.882496	0.0933763	0.017	0.014	1		LOC141375616	0.550515	1.05188	0.019	0.009	1		pde6gb	0.84974	0.34362	0.023	0.017	1		LOC137489268	0.949222	-0.188497	0.019	0.021	1
mcm9	0.882497	0.833153	0.018	0.013	1		si:dkey-15h8.17	0.550563	0.559155	0.018	0.017	1		cxxc5b	0.849746	-1.3535	0.007	0.015	1		unm-sa1614	0.94923	0.276904	0.012	0.007	1
LOC141378205	0.882503	-0.240914	0.028	0.038	1		khdrbs2	0.550568	0.922687	0.018	0.012	1		nrip1a	0.849752	-0.240506	0.015	0.017	1		LOC137491025	0.949255	-0.0609165	0.012	0.012	1
ctdnep1b	0.882511	-0.0133543	0.021	0.022	1		tpm4b	0.550584	0.985398	0.017	0.011	1		LOC141385682	0.849753	-0.0487616	0.017	0.017	1		csrp2	0.949282	-0.291625	0.079	0.091	1
cry-dash	0.882541	-0.335848	0.112	0.158	1		ccdc172	0.550601	-0.384112	0.018	0.023	1		ltbp4	0.849827	0.351802	0.038	0.03	1		cdc42ep1a	0.949282	1.27385	0.011	0.003	1
si:ch73-390b10.2	0.882542	0.441398	0.021	0.021	1		LOC141377037	0.550604	0.155301	0.018	0.016	1		LOC141385698	0.849839	0.12446	0.02	0.018	1		ptgr2	0.949286	-0.0501454	0.012	0.012	1
cgrrf1	0.882582	-0.0955728	0.022	0.021	1		ndrg3a	0.550697	0.700321	0.018	0.015	1		tmc5	0.849863	-0.251027	0.013	0.016	1		LOC141378848	0.949292	0.923981	0.01	0.009	1
alkbh3	0.88262	-0.657519	0.034	0.046	1		LOC110439479	0.550829	-0.696703	0.017	0.029	1		LOC103910510	0.849876	-0.139638	0.017	0.017	1		alkbh7	0.949296	-0.0562984	0.019	0.024	1
cdc42ep4b	0.882653	-0.102552	0.138	0.159	1		sacs	0.550944	1.14672	0.019	0.01	1		mapda	0.849944	0.374659	0.031	0.021	1		hddc3	0.949297	-0.284423	0.055	0.066	1
shisa2b	0.882696	0.909601	0.016	0.008	1		itprip	0.551015	0.755176	0.018	0.015	1		LOC141379152	0.849952	-0.273732	0.09	0.096	1		LOC141380846	0.949298	-0.184273	0.012	0.012	1
LOC141379000	0.882732	0.56231	0.019	0.012	1		LOC141377826	0.551039	-0.136957	0.018	0.023	1		LOC795147	0.849976	0.295348	0.028	0.02	1		kcna4	0.949308	-0.342703	0.011	0.011	1
phactr1	0.882768	1.66179	0.017	0.007	1		si:dkeyp-72h1.1	0.551042	-0.34464	0.018	0.013	1		nipsnap3a	0.850014	0.675599	0.052	0.037	1		mocos	0.949309	2.01635	0.01	0.003	1
zgc:123305	0.882774	-0.197162	0.045	0.063	1		gpc4	0.551097	0.889475	0.018	0.015	1		zgc:173693	0.850026	0.204492	0.022	0.018	1		si:dkey-175d9.2	0.949315	-0.825893	0.02	0.025	1
si:dkeyp-53d3.3	0.882818	0.624382	0.018	0.013	1		rragca	0.551124	0.0361003	0.018	0.019	1		LOC141375014	0.850045	0.329735	0.027	0.019	1		cplx1	0.94932	-0.461593	0.014	0.013	1
zgc:162962	0.882828	-0.757221	0.033	0.049	1		tor2a	0.551198	0.849119	0.018	0.016	1		kntc1	0.850064	-0.227843	0.014	0.017	1		kcnip2	0.94932	-0.306515	0.013	0.014	1
gcnt4a	0.882833	-0.469665	0.112	0.144	1		LOC100535321	0.5512	0.467217	0.017	0.015	1		si:ch73-196i15.3	0.850088	0.135098	0.017	0.017	1		asah1a	0.949322	-0.591669	0.012	0.012	1
LOC103910228	0.882922	1.04412	0.018	0.01	1		atp8a2	0.551225	-0.884897	0.047	0.086	1		si:ch211-262n1.5	0.850097	-0.0402014	0.017	0.016	1		cntn4	0.949323	0.566897	0.011	0.007	1
pdk4	0.882963	-0.185181	0.025	0.035	1		fbn2b	0.551228	0.734877	0.016	0.011	1		nkd1	0.850108	-0.249299	0.014	0.015	1		LOC141380911	0.949329	0.597824	0.011	0.01	1
snapc2	0.882969	0.0286182	0.022	0.022	1		mvk	0.551266	-0.79095	0.018	0.028	1		mcm6l	0.850117	0.549263	0.021	0.018	1		nacc2l	0.94933	-0.513527	0.011	0.008	1
tor2a	0.882984	0.572907	0.018	0.01	1		LOC137491165	0.55134	0.170485	0.019	0.016	1		khdrbs2	0.850127	0.352855	0.016	0.019	1		anxa2b	0.949347	0.597597	0.012	0.011	1
ftr24	0.882998	0.0594524	0.022	0.024	1		mtf1	0.551494	0.569938	0.018	0.017	1		si:ch211-227p7.5	0.85015	0.237852	0.019	0.017	1		odam	0.949355	-0.10247	0.012	0.01	1
bbof1a	0.883028	1.77362	0.018	0.004	1		ggt5a	0.551502	1.37673	0.018	0.01	1		LOC141385780	0.850177	0.0379169	0.012	0.017	1		ints8	0.949362	-0.50671	0.061	0.071	1
si:ch211-264f5.2	0.883035	0.874787	0.01	0.011	1		si:dkey-274m17.3	0.551594	0.0012711	0.017	0.021	1		timm23a	0.850181	0.0984616	0.337	0.302	1		serpina10b	0.949367	0.49234	0.011	0.007	1
abhd3	0.883063	1.78482	0.015	0.004	1		iqcc	0.551651	-1.15251	0.018	0.041	1		c16h19orf85	0.85022	-0.791382	0.013	0.016	1		ugt2a2	0.949368	-0.188315	0.012	0.009	1
paqr9	0.883065	-0.382433	0.019	0.021	1		cln5	0.551662	-0.407366	0.018	0.024	1		ftr64	0.850235	0.547577	0.024	0.018	1		ywhag2	0.949373	0.611807	0.011	0.006	1
slf1	0.883077	-0.323798	0.019	0.02	1		cenpn	0.55172	0.217152	0.018	0.018	1		LOC141380704	0.85024	0.254532	0.02	0.018	1		ppp1r16a	0.949397	-0.628599	0.012	0.012	1
bcl2b	0.883088	-0.318806	0.021	0.023	1		dpysl5a	0.551814	-0.616355	0.017	0.027	1		mtpap	0.850246	-0.00997855	0.016	0.016	1		rftn2	0.949414	-0.540421	0.014	0.015	1
tor4aa	0.883116	0.838864	0.018	0.009	1		htr1e	0.55184	-0.112982	0.018	0.023	1		ccne1	0.85025	0.75192	0.043	0.029	1		LOC570723	0.94942	-0.0341044	0.013	0.015	1
LOC137496216	0.883144	-0.182823	0.027	0.038	1		dnmt3bb.2	0.551855	-0.115571	0.017	0.023	1		pou6f1	0.850279	0.545809	0.024	0.018	1		crfb12	0.94942	-1.01609	0.023	0.03	1
LOC100500933	0.883146	-0.277764	0.022	0.02	1		LOC100004545	0.55187	1.43929	0.014	0.006	1		asphd2	0.850287	0.306597	0.026	0.02	1		LOC141380501	0.949422	0.0393954	0.011	0.007	1
arvcfb	0.88315	-0.254483	0.022	0.021	1		kyat1	0.551894	-0.223946	0.018	0.022	1		zmp:0000001228	0.850298	0.461636	0.029	0.02	1		ppm1aa	0.949422	-0.304153	0.221	0.237	1
LOC141377623	0.883167	0.131501	0.018	0.01	1		lef1	0.551919	1.1142	0.018	0.011	1		map2	0.8503	0.833773	0.026	0.019	1		LOC101886116	0.949458	0.647502	0.012	0.011	1
LOC137490063	0.883207	-0.393504	0.019	0.022	1		LOC110439413	0.551943	-0.106654	0.018	0.018	1		kcnj1a.1	0.850317	0.618897	0.019	0.017	1		tor1l3	0.949473	0.921569	0.011	0.005	1
fhod3a	0.883218	0.477326	0.015	0.012	1		LOC137496695	0.55199	-1.13129	0.025	0.054	1		tmtc1	0.850317	0.37659	0.024	0.018	1		calcrla	0.949479	-0.186276	0.015	0.015	1
LOC141380635	0.883254	-0.0884538	0.02	0.02	1		fance	0.55201	-0.503621	0.017	0.027	1		zgc:85936	0.850341	-0.439054	0.015	0.017	1		kctd13	0.949481	-0.345891	0.066	0.075	1
rab11fip4a	0.883254	0.611319	0.019	0.013	1		cdca8	0.552015	-0.0457636	0.019	0.023	1		im:6904045	0.850345	0.355144	0.028	0.02	1		ftr35	0.949482	-0.0325398	0.016	0.02	1
mcoln3a	0.883272	0.368288	0.017	0.014	1		capn1b	0.552127	-0.428842	0.018	0.023	1		tmem179ba	0.850363	0.283901	0.197	0.162	1		wnt5a	0.949492	0.845064	0.01	0.007	1
LOC141385997	0.883303	-0.191776	0.018	0.014	1		syt1a	0.552317	-0.203265	0.017	0.021	1		tox	0.850367	-0.303947	0.013	0.014	1		fbxo38	0.949507	-0.326451	0.036	0.045	1
vps9d1	0.883316	-0.389151	0.069	0.097	1		mcm6	0.552355	-0.546377	0.097	0.142	1		inhbb	0.850376	0.250627	0.014	0.016	1		LOC137489696	0.949515	1.12594	0.01	0.005	1
rxrgb	0.883326	-0.435587	0.033	0.049	1		zgc:112980	0.552458	0.107192	0.018	0.018	1		fzr1b	0.850381	-0.077115	0.015	0.017	1		LOC141381952	0.949545	0.584896	0.012	0.007	1
plxnd1	0.883385	1.55137	0.016	0.007	1		suv39h1b	0.552464	0.176326	0.018	0.02	1		anapc7	0.850401	0.411506	0.029	0.022	1		sec16b	0.949554	-0.0568831	0.015	0.016	1
cep104	0.883385	-0.345526	0.021	0.026	1		zgc:174877	0.552499	-0.14334	0.018	0.02	1		si:dkey-19b23.8	0.850471	-0.204607	0.01	0.016	1		prkg1	0.949582	1.03651	0.011	0.006	1
LOC141381771	0.883393	0.997741	0.018	0.009	1		LOC137490622	0.552566	1.2364	0.019	0.009	1		si:dkey-163m14.6	0.850523	0.336711	0.02	0.018	1		nlrc3	0.949587	-0.405946	0.077	0.08	1
b9d1	0.8834	-0.0294976	0.019	0.019	1		mylka	0.552776	2.19491	0.018	0.005	1		col24a1	0.850539	0.46331	0.033	0.023	1		LOC141381026	0.949591	-0.360683	0.015	0.015	1
matn3a	0.883435	0.551878	0.019	0.016	1		rasa3	0.552841	-0.857151	0.017	0.022	1		fcer1g	0.850541	-0.000649258	0.019	0.024	1		LOC141381733	0.949602	0.0264297	0.012	0.009	1
cln5	0.883476	-0.191136	0.021	0.025	1		zbtb16b	0.552854	-0.00277925	0.22	0.251	1		LOC141378191	0.850548	-0.620528	0.013	0.016	1		LOC141379057	0.949602	0.212609	0.012	0.011	1
hmgcra	0.8835	-0.00218145	0.026	0.035	1		si:ch1073-224n8.1	0.552997	0.0521631	0.017	0.02	1		apcdd1l	0.850553	-0.499341	0.015	0.013	1		kazna	0.949608	0.260629	0.012	0.011	1
zgc:101765	0.883551	0.166257	0.019	0.016	1		LOC101886158	0.553138	0.566993	0.018	0.013	1		zgc:162972	0.850569	0.672624	0.029	0.02	1		zfp64	0.949608	0.164215	0.012	0.009	1
mapda	0.883555	-0.0511692	0.018	0.017	1		stimate	0.553146	-0.0837919	0.017	0.024	1		trim35-24	0.850642	0.537826	0.034	0.021	1		LOC137491521	0.949626	-0.323211	0.013	0.014	1
tbc1d9b	0.883561	-0.157481	0.023	0.03	1		hcnl1	0.553157	-0.507699	0.017	0.03	1		pex6	0.850644	-0.284612	0.02	0.018	1		trpv6	0.949634	0.140118	0.016	0.019	1
hcst	0.883566	0.634021	0.018	0.012	1		im:7151441	0.553161	0.0509994	0.017	0.019	1		zgc:92594	0.850646	0.40809	0.037	0.024	1		LOC101885776	0.949635	0.174145	0.013	0.014	1
nphp4	0.883573	0.508172	0.018	0.01	1		zgc:195282	0.553209	-0.134385	0.018	0.021	1		si:ch211-113a14.15	0.850646	-0.832098	0.011	0.017	1		ftr33	0.949635	0.391247	0.012	0.008	1
haus2	0.883591	0.607912	0.018	0.013	1		znf142	0.553244	-0.31774	0.017	0.023	1		jam2a	0.850666	-0.25213	0.034	0.025	1		LOC101886929	0.949642	0.510904	0.012	0.008	1
pou2f2a	0.883614	0.815696	0.017	0.007	1		nup93	0.553387	-0.72917	0.097	0.161	1		LOC100334202	0.850666	0.267589	0.02	0.018	1		LOC141380183	0.949646	0.17527	0.016	0.018	1
si:dkey-222h21.8	0.883637	0.229667	0.018	0.013	1		LOC137487195	0.553591	-0.270464	0.017	0.023	1		ndufb11	0.850692	0.138184	0.503	0.478	1		epg5	0.949652	0.0216937	0.013	0.015	1
bnip3la	0.883671	-0.00380355	0.018	0.015	1		apex2	0.55365	-0.412985	0.017	0.023	1		avpr2b.1	0.850696	0.494412	0.026	0.02	1		alkbh3	0.949659	-0.364522	0.036	0.045	1
cntln	0.883721	-0.119278	0.021	0.025	1		kalrna	0.553783	0.400996	0.018	0.016	1		znf1003	0.8507	0.341207	0.019	0.016	1		cep131	0.949663	-0.223676	0.049	0.05	1
atxn7l2a	0.883748	-0.185335	0.023	0.023	1		rnf123	0.553885	0.125539	0.017	0.019	1		lsm6	0.850702	0.0837469	0.321	0.298	1		vars2	0.949671	-0.273065	0.017	0.023	1
cebpb	0.883752	-0.0710789	0.862	0.875	1		opcml	0.553894	2.811	0.018	0.004	1		pskh1	0.850721	0.87428	0.037	0.025	1		ube4a	0.949675	-0.298435	0.019	0.024	1
shda	0.88379	-0.0920009	0.022	0.028	1		itgam.1	0.553905	-0.102281	0.021	0.017	1		gtpbp8	0.850736	-0.248479	0.015	0.016	1		si:dkey-1b17.9	0.949691	0.569087	0.011	0.007	1
LOC141379369	0.883792	-0.464826	0.024	0.029	1		zgc:158868	0.553949	-0.341047	0.018	0.022	1		exosc9	0.850759	0.467534	0.105	0.077	1		ncam1a	0.949702	-0.0609924	0.014	0.014	1
nfatc3b	0.883813	-0.831494	0.023	0.031	1		LOC100005864	0.554069	0.0968142	0.018	0.013	1		tspan2b	0.850785	-0.927921	0.011	0.014	1		LOC141380248	0.949702	0.0710356	0.012	0.008	1
ldb2b	0.883817	-0.384193	0.019	0.019	1		LOC100150142	0.554129	0.673713	0.018	0.012	1		LOC141381098	0.850796	-0.223179	0.016	0.016	1		gpr108	0.949702	-0.266424	0.123	0.136	1
dio2	0.883825	-0.336398	0.021	0.021	1		snx8a	0.554247	-0.32031	0.017	0.026	1		cntln	0.850813	0.0675985	0.017	0.017	1		pbx1b	0.94971	0.0982102	0.013	0.014	1
LOC108179167	0.88384	-0.759507	0.017	0.014	1		si:ch211-113a14.27	0.554343	-0.870962	0.02	0.028	1		si:ch73-266f23.4	0.850837	-0.372237	0.014	0.017	1		cdon	0.94971	-0.427964	0.035	0.041	1
ifngr2	0.883852	-0.246222	0.093	0.119	1		oma1	0.554404	0.175624	0.018	0.017	1		wdr90	0.850846	0.590418	0.033	0.022	1		vps11	0.949718	-0.834198	0.019	0.021	1
gb:ee300746	0.883879	0.173728	0.019	0.016	1		wipf2b	0.554425	-0.359784	0.017	0.023	1		nrde2	0.850892	0.126011	0.02	0.018	1		si:ch211-262h13.3	0.949739	-0.458277	0.039	0.046	1
gdf15	0.883879	-0.33283	0.016	0.013	1		atf7ip	0.554467	-0.169829	0.333	0.363	1		LOC100329344	0.850905	-0.613101	0.014	0.017	1		nfxl1	0.94974	-0.628759	0.032	0.04	1
emilin1a	0.88388	-0.230021	0.023	0.02	1		ankdd1b	0.554518	-0.1575	0.018	0.019	1		cacna2d2a	0.850928	-0.337114	0.012	0.017	1		shank2a	0.949741	0.0335061	0.015	0.016	1
rhot2	0.883895	0.35093	0.018	0.015	1		si:ch211-286o17.1	0.554654	0.788043	0.019	0.012	1		LOC137487381	0.850948	0.331641	0.023	0.018	1		ptchd3a	0.949763	-0.0855963	0.013	0.01	1
tada2b	0.88394	0.0725744	0.018	0.02	1		LOC101883748	0.554723	-1.25258	0.032	0.076	1		trim32	0.851032	0.00105634	0.025	0.019	1		celf4	0.949768	0.261373	0.01	0.007	1
ace	0.883944	1.51288	0.014	0.007	1		il1rl1	0.554723	-1.05742	0.028	0.039	1		slc41a1	0.851056	-0.0961475	0.016	0.017	1		si:dkey-175m17.7	0.949777	0.198412	0.011	0.007	1
si:ch73-61d6.3	0.883958	-0.251516	0.034	0.046	1		adgrd1	0.554741	0.129936	0.018	0.019	1		LOC137490622	0.851109	0.395557	0.013	0.017	1		mustn1a	0.94978	0.037569	0.023	0.018	1
itgam.1	0.883962	0.321964	0.019	0.011	1		si:ch211-241j12.3	0.554753	-0.0107418	0.017	0.018	1		ttc39c	0.851117	-1.138	0.013	0.016	1		si:ch211-161h7.4	0.949783	0.143484	0.016	0.016	1
ndrg1a	0.883973	0.486007	0.013	0.013	1		LOC141381165	0.554756	-0.0678938	0.018	0.021	1		LOC794515	0.851119	0.636973	0.03	0.022	1		cntrl	0.949826	0.467792	0.016	0.017	1
LOC141379003	0.884007	-0.0517886	0.02	0.025	1		cab39	0.554779	0.197133	0.017	0.019	1		edil3a	0.851136	0.576726	0.036	0.024	1		cln5	0.949828	0.38593	0.011	0.007	1
nfrkb	0.884022	-0.649866	0.06	0.077	1		cyp4f3	0.554789	0.309494	0.017	0.022	1		btbd6a	0.851148	0.618929	0.129	0.094	1		dock2	0.949829	1.1275	0.01	0.004	1
casq2	0.88404	0.364585	0.017	0.013	1		LOC100537992	0.555017	0.291453	0.018	0.018	1		pabpc4	0.851184	-0.102154	0.015	0.018	1		gpt2	0.949831	0.181703	0.012	0.011	1
map7a	0.884045	0.32433	0.021	0.013	1		arfgap3	0.555047	-0.455769	0.145	0.205	1		acvr2ba	0.851195	0.445598	0.023	0.017	1		tdrd15	0.949832	3.74422	0.011	0	1
wipi1	0.884051	-0.213202	0.04	0.055	1		sncaip	0.555086	0.256669	0.018	0.019	1		nlrc5	0.851196	0.167815	0.023	0.018	1		LOC141376429	0.949834	-0.637142	0.016	0.02	1
myo1ha	0.884054	-0.120187	0.029	0.039	1		gpr158b	0.555169	0.975363	0.019	0.01	1		abcd4	0.851231	0.138267	0.02	0.018	1		cox5b2	0.949854	0.422492	0.015	0.011	1
LOC566907	0.884061	-0.477297	0.021	0.024	1		slco2a1	0.555315	1.07507	0.018	0.013	1		slc11a2	0.851271	0.0876185	0.025	0.018	1		cnot3b	0.949855	-0.344122	0.024	0.03	1
cep162	0.88407	-0.491554	0.025	0.028	1		shkbp1	0.555378	-0.422626	0.017	0.023	1		cwc27	0.851279	0.54787	0.133	0.096	1		LOC141380641	0.94986	0.6562	0.011	0.006	1
znf970	0.884077	0.212302	0.018	0.014	1		LOC141376416	0.555386	0.410581	0.018	0.016	1		LOC570014	0.85129	-0.753535	0.012	0.015	1		p4ha1a	0.949863	-0.538799	0.014	0.018	1
LOC141375014	0.884098	-0.545164	0.019	0.022	1		tor3a	0.555596	-0.468433	0.018	0.03	1		LOC110437906	0.8513	-0.160882	0.018	0.016	1		LOC141381887	0.949882	-0.613764	0.012	0.01	1
cab39	0.884129	-0.207765	0.019	0.019	1		camk1db	0.5556	-0.292247	0.017	0.023	1		soul3	0.851304	0.117097	0.22	0.198	1		LOC137487507	0.949884	0.0840763	0.011	0.007	1
timp4.2	0.884143	1.6779	0.016	0.005	1		zgc:113333	0.555673	-0.344282	0.146	0.189	1		LOC137490932	0.851306	-0.146251	0.014	0.017	1		zgc:171604	0.949903	-0.521207	0.013	0.014	1
LOC100330916	0.884147	-0.343535	0.015	0.017	1		LOC141384361	0.555694	0.205824	0.018	0.016	1		unga	0.851334	0.647055	0.032	0.02	1		tspan2b	0.949915	-0.541493	0.013	0.009	1
hapstr1a	0.884182	-0.214168	0.229	0.223	1		sb:cb1058	0.555694	-0.560942	0.034	0.053	1		mab21l3	0.851405	-0.19646	0.018	0.016	1		disc1	0.949917	0.659617	0.01	0.006	1
nek6	0.884221	0.413226	0.018	0.013	1		crfb2	0.555712	-0.948422	0.018	0.035	1		coa6	0.851481	0.094691	0.484	0.465	1		si:dkey-120c6.5	0.949917	-0.387438	0.018	0.023	1
LOC141386293	0.884285	0.957686	0.018	0.008	1		LOC141377949	0.555752	-0.467912	0.018	0.032	1		fmoda	0.851604	-0.701353	0.011	0.012	1		tada3l	0.949935	-0.503705	0.034	0.044	1
LOC141381679	0.884286	0.521989	0.018	0.012	1		LOC101884385	0.55586	0.191941	0.019	0.013	1		LOC141378419	0.85162	-0.834824	0.011	0.016	1		spns3	0.949944	0.301181	0.011	0.009	1
crispld1a	0.884344	0.341481	0.016	0.014	1		oplah	0.55588	0.261117	0.018	0.018	1		si:ch211-155e24.3	0.85164	-0.30576	0.018	0.017	1		nusap1	0.949948	0.0185423	0.007	0.017	1
mindy2	0.884344	-0.24697	0.031	0.044	1		si:dkey-238o13.4	0.55595	-0.614511	0.046	0.079	1		sema5a	0.851644	-0.619809	0.011	0.015	1		pks1	0.949962	0.535826	0.012	0.007	1
zgc:173619	0.884362	0.493168	0.018	0.014	1		LOC137490914	0.555961	1.36418	0.019	0.009	1		zgc:112980	0.851669	-0.0183626	0.016	0.017	1		drosha	0.949962	-0.111181	0.016	0.018	1
LOC141377546	0.88439	0.021911	0.019	0.017	1		znf831	0.555966	-0.863013	0.017	0.036	1		pts	0.851682	0.595293	0.03	0.021	1		LOC137491180	0.95003	2.09079	0.011	0.002	1
LOC101882435	0.884411	0.527704	0.016	0.009	1		si:ch211-212d10.2	0.555968	0.83437	0.018	0.014	1		wipf2b	0.851688	-0.276616	0.014	0.017	1		mapk8ip3	0.950041	0.228636	0.012	0.01	1
rsad1	0.884412	0.672486	0.018	0.013	1		LOC141375895	0.555975	0.509103	0.014	0.014	1		LOC103911019	0.8517	0.409177	0.021	0.018	1		mrm2	0.950041	-0.122333	0.012	0.01	1
erp44	0.884443	0.00281134	0.32	0.348	1		LOC141379567	0.555975	-1.23442	0.02	0.051	1		flrt3	0.851714	0.301346	0.018	0.016	1		glod4	0.950043	-0.387571	0.045	0.052	1
zmp:0000000896	0.884454	-0.450898	0.024	0.031	1		actr1b	0.556014	-0.268244	0.224	0.298	1		mtf1	0.85176	-0.310098	0.017	0.017	1		msl2b	0.950063	-0.891368	0.012	0.013	1
LOC141375571	0.884474	0.0998419	0.018	0.016	1		neu3.3	0.556061	-0.437561	0.017	0.022	1		znf1002	0.851787	-0.227974	0.021	0.017	1		chst12a	0.950074	1.03147	0.011	0.005	1
numa1	0.884476	-0.173159	0.019	0.017	1		LOC137496498	0.556112	0.154312	0.018	0.015	1		thumpd2	0.851808	0.32082	0.027	0.02	1		pip4p1a	0.950079	-0.495438	0.017	0.019	1
mapkbp1	0.884483	0.0774511	0.019	0.018	1		doc2g	0.556181	-0.125477	0.017	0.025	1		prdm11	0.851825	0.466646	0.027	0.023	1		acbd4	0.95009	0.290311	0.013	0.012	1
lgals8a	0.884489	-0.430902	0.022	0.024	1		eogt	0.55628	0.450813	0.018	0.012	1		fam89b	0.851856	-0.105153	0.017	0.016	1		LOC101884686	0.950105	0.141275	0.011	0.008	1
LOC101884284	0.884521	-0.04021	0.02	0.023	1		aspg	0.556297	0.0486551	0.017	0.02	1		LOC141380844	0.851886	-0.170896	0.017	0.015	1		LOC141381214	0.950105	0.0272393	0.012	0.011	1
dennd2da	0.884533	-0.263432	0.175	0.214	1		LOC141379876	0.556403	1.24235	0.019	0.01	1		cbx6a	0.851898	0.275896	0.025	0.017	1		tead1a	0.950118	0.0590388	0.013	0.012	1
LOC101882264	0.884537	0.112149	0.022	0.014	1		six1a	0.556424	0.497607	0.017	0.014	1		arhgap42b	0.8519	-0.47126	0.013	0.016	1		fahd1	0.950118	0.319413	0.013	0.013	1
si:dkey-23a13.16	0.884544	-0.707976	0.041	0.059	1		ramp1	0.556502	-0.273789	0.016	0.024	1		mei4	0.851902	-0.447945	0.014	0.016	1		si:ch73-50f9.4	0.950127	-0.82968	0.02	0.023	1
si:ch73-71c20.5	0.884547	-0.417522	0.085	0.105	1		LOC141381308	0.556529	0.172922	0.017	0.017	1		lgals3bp.2	0.851944	0.591533	0.043	0.03	1		smpd4	0.950128	0.366255	0.012	0.009	1
znf414	0.884551	-0.10634	0.041	0.057	1		tbc1d16	0.556537	-0.812946	0.018	0.041	1		cyp24a1	0.85197	-0.59773	0.01	0.01	1		LOC141378159	0.950139	-0.0240069	0.013	0.015	1
zgc:174938	0.884618	-0.380479	0.021	0.023	1		calhm2.1	0.556547	-0.306688	0.017	0.021	1		si:ch211-57n23.4	0.851989	0.77889	0.024	0.019	1		LOC110439114	0.950141	-0.304848	0.013	0.013	1
btr02	0.884631	-0.75944	0.03	0.039	1		entpd2a.1	0.556576	-0.184504	0.344	0.446	1		LOC101885881	0.851999	-1.94202	0.006	0.015	1		cysltr3	0.950141	0.161384	0.012	0.012	1
pycr3	0.88465	0.504055	0.017	0.012	1		herc4	0.556663	-0.413817	0.017	0.025	1		LOC141377694	0.852046	-0.0457541	0.016	0.016	1		miip	0.950142	1.03516	0.011	0.007	1
zgc:154046	0.884697	0.674388	0.017	0.011	1		si:dkeyp-123a12.2	0.556677	0.260647	0.018	0.017	1		tdrkh	0.85212	0.712297	0.034	0.022	1		ftr22	0.950146	-0.600854	0.012	0.014	1
comp	0.88479	-0.0785562	0.018	0.02	1		LOC141378113	0.556694	0.295533	0.018	0.02	1		myo7bb	0.852139	0.509506	0.025	0.02	1		dcaf1	0.950154	-0.135226	0.045	0.058	1
smim10l3	0.884793	-0.469031	0.056	0.081	1		si:zfos-943e10.1	0.556703	-0.174307	0.305	0.346	1		LOC141386297	0.852151	0.0565732	0.019	0.016	1		myo18b	0.950166	-0.116902	0.012	0.013	1
znf319a	0.884795	-0.358609	0.024	0.029	1		ap2a1	0.556713	-0.186106	0.254	0.311	1		fbxo25	0.852192	0.722343	0.1	0.058	1		si:ch211-66e2.3	0.950168	-0.0828991	0.011	0.005	1
zgc:113343	0.8848	-0.30448	0.027	0.038	1		zgc:113348	0.556752	0.407383	0.018	0.013	1		LOC141380592	0.852203	-1.29879	0.004	0.017	1		relch	0.95017	-0.248958	0.105	0.125	1
taf8	0.884814	1.34123	0.018	0.008	1		znf1005	0.556771	0.038559	0.018	0.019	1		LOC141378225	0.852227	0.0668953	0.012	0.016	1		sema5a	0.950182	-0.170622	0.013	0.012	1
ulk4	0.88483	0.144516	0.02	0.021	1		l3mbtl2	0.556834	-0.363344	0.017	0.024	1		narf	0.852243	0.659061	0.033	0.023	1		gfus.1	0.950184	1.02578	0.011	0.005	1
LOC570835	0.884835	-0.454594	0.023	0.034	1		polr3gla	0.556884	-1.01853	0.031	0.066	1		ftr65	0.852254	0.873944	0.037	0.025	1		spryd4	0.950203	0.100115	0.014	0.016	1
prmt2	0.884838	-0.23802	0.02	0.022	1		col21a1	0.556899	1.07166	0.017	0.009	1		nherf2	0.852319	-1.01107	0.009	0.016	1		pigg	0.950219	-0.104778	0.017	0.021	1
LOC101882898	0.884858	0.0620267	0.022	0.028	1		si:dkey-23c22.9	0.556901	-0.419579	0.017	0.03	1		sb:cb288	0.852328	0.103138	0.027	0.019	1		LOC137490349	0.950224	0.594666	0.011	0.006	1
ankrd11	0.884868	-0.123407	0.648	0.698	1		ccdc142	0.556929	0.524858	0.018	0.014	1		rnf44	0.85233	0.568001	0.08	0.05	1		LOC103910966	0.950226	0.68969	0.011	0.005	1
fnbp1b	0.884911	0.427225	0.017	0.011	1		LOC141380118	0.556998	0.544733	0.017	0.018	1		top3a	0.852333	0.588578	0.019	0.018	1		znf536	0.950245	1.07847	0.01	0.005	1
zgc:64022	0.88492	0.115463	0.016	0.009	1		nucb2b	0.55702	-0.421822	0.153	0.224	1		LOC799879	0.852366	0.585214	0.033	0.021	1		cdaa	0.950249	-0.269675	0.038	0.049	1
cldn1	0.884921	-0.0327313	0.209	0.198	1		LOC141378535	0.557071	0.425582	0.018	0.015	1		si:dkey-190g11.3	0.852397	0.260913	0.024	0.019	1		gon4lb	0.950253	-0.302761	0.029	0.038	1
fzd3b	0.88494	0.792635	0.018	0.01	1		LOC101882560	0.557126	-0.232696	0.017	0.025	1		paox1	0.85244	-0.0459479	0.017	0.016	1		zgc:101715	0.950266	-0.294841	0.015	0.019	1
si:ch73-119p20.1	0.884949	1.28596	0.015	0.004	1		camsap2a	0.557127	1.30544	0.019	0.008	1		plxnc1	0.852444	-0.943755	0.01	0.015	1		magi2a	0.950268	0.0214077	0.011	0.006	1
LOC103911495	0.88495	0.073457	0.018	0.011	1		racgap1	0.557199	0.162617	0.018	0.017	1		LOC141381236	0.852447	0.27538	0.023	0.018	1		casp8l1	0.950289	0.18191	0.012	0.01	1
lpla	0.884961	0.321126	0.018	0.013	1		rims2a	0.557232	1.14148	0.018	0.014	1		LOC137489234	0.852453	0.317683	0.027	0.018	1		ftr38	0.950291	-0.990535	0.021	0.043	1
LOC141381172	0.884992	0.581298	0.018	0.013	1		ssbp3a	0.557258	-0.632196	0.142	0.219	1		gng7	0.852514	0.033998	0.015	0.016	1		LOC141381914	0.950296	0.0962598	0.013	0.014	1
yod1	0.884993	-0.293032	0.022	0.026	1		LOC141380124	0.557292	0.349922	0.018	0.017	1		fam78bb	0.852533	-0.443269	0.009	0.017	1		coq8ab	0.950297	-0.44657	0.016	0.019	1
grid2	0.884999	1.63347	0.016	0.008	1		loxl4	0.557328	0.646509	0.011	0.021	1		ints10	0.85254	-0.0997634	0.014	0.016	1		ice1	0.950298	-0.372932	0.027	0.033	1
LOC141379109	0.885007	0.278762	0.023	0.029	1		kiaa0895l	0.557409	-0.168538	0.017	0.021	1		si:dkey-24p1.7	0.852558	-0.325558	0.013	0.016	1		zgc:162816	0.950298	-0.0731358	0.014	0.016	1
gins3	0.885039	-0.199467	0.019	0.021	1		LOC108191777	0.557453	0.24999	0.021	0.013	1		rlig1	0.852571	0.359684	0.03	0.021	1		map3k14b	0.950305	0.627867	0.012	0.009	1
LOC141385640	0.885042	-0.100484	0.02	0.02	1		zc3h13	0.557487	-0.18832	0.258	0.323	1		mad2l2	0.852571	0.552895	0.029	0.02	1		rnf152	0.950312	-0.0559229	0.012	0.01	1
zgc:112977	0.885045	-0.00626397	0.022	0.029	1		si:ch73-173p19.2	0.557524	-0.0441444	0.017	0.028	1		LOC103910228	0.852581	-1.73107	0.006	0.017	1		zdhhc17	0.950323	0.15589	0.012	0.011	1
LOC137491564	0.885053	-0.444072	0.021	0.021	1		atxn2l	0.557559	-0.255239	0.193	0.256	1		matn4	0.852601	-0.309666	0.013	0.014	1		si:dkey-174i8.1	0.950347	0.0392033	0.014	0.014	1
LOC141381752	0.885065	-0.420514	0.021	0.026	1		zranb3	0.557561	0.596122	0.017	0.017	1		fthl28	0.852614	1.7013	0.032	0.018	1		wdr48a	0.950349	0.244423	0.015	0.019	1
btr04	0.885071	0.292168	0.018	0.013	1		fancg	0.557668	-0.361663	0.017	0.022	1		pms1	0.852628	-0.0997736	0.018	0.018	1		LOC141375895	0.950371	-0.314629	0.019	0.014	1
zwilch	0.885073	1.05396	0.017	0.008	1		afap1l2	0.557738	0.692155	0.018	0.013	1		pcif1	0.85271	0.347978	0.016	0.017	1		gpr156	0.950373	1.13448	0.01	0.004	1
LOC141385724	0.885083	0.894777	0.018	0.008	1		rgs7bpb	0.557739	1.20881	0.017	0.01	1		bmpr1bb	0.852828	0.18134	0.038	0.026	1		rgs7bpb	0.950377	0.528132	0.01	0.009	1
helz2b	0.885085	-0.9516	0.022	0.024	1		ppdpfb	0.557792	-0.0220911	0.781	0.81	1		LOC103910514	0.852869	-0.638673	0.014	0.016	1		itga3b	0.950377	0.882962	0.011	0.009	1
LOC100331330	0.885105	0.920961	0.016	0.013	1		zgc:113516	0.557855	-0.757655	0.017	0.037	1		znf831	0.852878	0.194922	0.027	0.02	1		LOC103911004	0.950377	0.739478	0.011	0.009	1
mlip	0.885129	0.13638	0.017	0.017	1		acot20	0.557876	0.148223	0.017	0.019	1		LOC103908666	0.852888	-0.192419	0.018	0.016	1		ydjc	0.950416	-0.289728	0.019	0.022	1
si:dkey-104n9.1	0.885133	0.776669	0.015	0.013	1		rnf26	0.558089	-0.477952	0.017	0.024	1		btc	0.852939	0.107917	0.036	0.023	1		acot20	0.950429	0.827749	0.01	0.006	1
traf3ip2b	0.885152	-0.570477	0.06	0.084	1		trib1	0.5581	-0.502497	0.017	0.025	1		slc4a3	0.852945	-0.442191	0.009	0.017	1		LOC141377899	0.950433	1.07933	0.01	0.005	1
dcaf15	0.885158	-0.443016	0.024	0.033	1		mpped2	0.558122	-0.411441	0.017	0.03	1		si:ch211-256e16.3	0.852952	-0.417643	0.018	0.016	1		nudt3a	0.950435	-0.307676	0.099	0.113	1
wdr90	0.885191	-0.206313	0.022	0.024	1		slc6a16a	0.558173	1.06125	0.017	0.012	1		LOC141377618	0.852969	0.19687	0.032	0.02	1		puraa	0.950435	-0.148158	0.12	0.126	1
zbtb49	0.885196	-0.119054	0.02	0.022	1		lratb.1	0.558224	0.114732	0.017	0.018	1		cuedc1b	0.85297	-0.237732	0.014	0.016	1		lrrfip1b	0.950518	-0.095755	0.012	0.013	1
dnase1l4.2	0.885196	-0.0268016	0.018	0.016	1		unc45a	0.558225	0.462574	0.018	0.015	1		rftn1b	0.853024	-0.462586	0.012	0.015	1		zeb1b	0.950545	0.713687	0.012	0.009	1
iqsec2b	0.885196	-0.555647	0.019	0.027	1		fth1b	0.558232	0.224305	0.018	0.02	1		habp2	0.853051	0.697958	0.023	0.018	1		znf711	0.950549	-0.65066	0.02	0.024	1
olfml2a	0.885206	1.67496	0.015	0.004	1		ehf	0.558286	-1.51392	0.022	0.033	1		marc1	0.853056	0.604467	0.045	0.029	1		clmna	0.950559	-0.308669	0.027	0.031	1
efna2a	0.88521	0.504782	0.018	0.014	1		si:ch211-107m4.1	0.558299	-0.318351	0.017	0.024	1		slc22a15	0.853074	-0.952198	0.009	0.017	1		ramp1	0.950561	0.941987	0.01	0.004	1
LOC108183639	0.885225	0.330161	0.018	0.013	1		brdt	0.558311	-0.172466	0.633	0.661	1		si:dkey-13m1.5	0.853092	-0.0869501	0.014	0.017	1		cyt1l	0.950579	0.827878	0.01	0.004	1
si:dkeyp-98a7.1	0.885256	-0.337561	0.022	0.029	1		c1qtnf2	0.55836	2.47309	0.018	0.006	1		cyb561d1	0.853258	-0.33779	0.018	0.016	1		fut10	0.950579	-0.436328	0.018	0.021	1
si:dkey-197c15.6	0.88526	0.18788	0.018	0.017	1		rad51ap1	0.558522	-0.363345	0.017	0.024	1		LOC108190747	0.85334	0.55176	0.023	0.018	1		rasa3	0.950582	-0.174708	0.017	0.019	1
plcb4b	0.885283	0.522092	0.018	0.018	1		LOC110438689	0.558523	0.382719	0.017	0.017	1		dok3	0.853348	0.530915	0.02	0.018	1		rps6kb1a	0.950585	-0.104298	0.396	0.418	1
parp142.2	0.885286	-0.636513	0.052	0.069	1		spon2b	0.558619	1.81122	0.014	0.01	1		kyat3.1	0.853352	0.112921	0.56	0.526	1		itcha	0.950594	-0.67157	0.017	0.021	1
tagapb	0.885326	-0.811	0.02	0.017	1		gabrr3a	0.558656	-0.419742	0.017	0.026	1		thfp5	0.853441	0.41886	0.05	0.053	1		flnbb	0.9506	0.259344	0.012	0.006	1
LOC110437883	0.885357	-0.444846	0.018	0.018	1		LOC141375926	0.55873	0.160436	0.017	0.017	1		ssbp3b	0.853462	-0.41451	0.018	0.017	1		rbms2b	0.9506	0.177497	0.011	0.011	1
klhdc3l	0.885388	0.390951	0.018	0.017	1		nudt8	0.558735	0.326716	0.018	0.016	1		sp100.1	0.853471	0.609493	0.041	0.027	1		pcmtd2b	0.950617	-0.00121219	0.012	0.012	1
LOC110438926	0.885391	0.713734	0.018	0.008	1		LOC141376155	0.558737	-0.191813	0.017	0.021	1		cthrc1b	0.853473	-0.0164489	0.012	0.015	1		tmeff2a	0.950652	0.520185	0.011	0.006	1
cd7al	0.885407	0.994411	0.017	0.008	1		LOC103910514	0.558792	0.136834	0.017	0.018	1		LOC141375895	0.853479	-0.104343	0.027	0.022	1		frem1b	0.950654	0.145052	0.01	0.007	1
ttc21b	0.885421	0.497047	0.016	0.012	1		tlr3	0.558802	-0.410271	0.017	0.02	1		zbtb47b	0.853496	0.208425	0.017	0.016	1		hyal1	0.950655	-0.156414	0.023	0.03	1
si:dkey-172k15.5	0.885433	-0.258919	0.037	0.053	1		ogfod3	0.558805	-0.408322	0.017	0.02	1		acsl3a	0.853531	-0.0543758	0.016	0.015	1		mettl3	0.950657	0.646636	0.01	0.005	1
LOC141378419	0.885437	-0.0165425	0.018	0.013	1		timm13	0.558894	-0.551262	0.14	0.232	1		LOC101884469	0.853559	-0.132166	0.017	0.017	1		LOC141376119	0.950663	0.255102	0.012	0.009	1
LOC101885015	0.885459	0.307333	0.017	0.011	1		mms22l	0.559197	-0.450516	0.018	0.025	1		c1galt1b	0.853575	0.219871	0.021	0.017	1		tas2r202	0.950668	-0.690082	0.018	0.023	1
sox18	0.88549	-0.54392	0.027	0.03	1		syne1b	0.559231	-0.521687	0.02	0.023	1		top1mt	0.853584	0.331376	0.037	0.025	1		zgc:174310	0.95067	0.227072	0.012	0.009	1
slc25a47b	0.885502	0.786948	0.018	0.008	1		LOC110440049	0.559248	-0.429088	0.017	0.024	1		ttll2	0.853593	-1.23491	0.009	0.017	1		zmynd19	0.950681	-0.580403	0.036	0.044	1
cltcl1	0.885505	0.642504	0.018	0.013	1		sim1a	0.559279	-0.0964533	0.017	0.023	1		kif21b	0.853594	-0.115377	0.018	0.017	1		cpsf3	0.950696	-0.40334	0.06	0.068	1
mc5rb	0.885559	0.814853	0.017	0.004	1		tmem200b	0.559295	2.21804	0.018	0.004	1		si:ch1073-170o4.1	0.853602	0.513912	0.022	0.018	1		dock10	0.950698	0.239775	0.011	0.008	1
adoa	0.885574	-0.282857	0.021	0.022	1		slc29a2	0.559305	-0.831416	0.026	0.035	1		LOC137496575	0.853662	0.228747	0.015	0.017	1		LOC103911767	0.950703	0.77646	0.011	0.01	1
pkdcca	0.885592	-0.0722871	0.019	0.021	1		cab39l1	0.559308	-0.126851	0.51	0.582	1		kif26ab	0.853678	0.312057	0.065	0.045	1		irf1a	0.950703	0.0656404	0.01	0.005	1
LOC141381730	0.885605	0.339516	0.018	0.017	1		si:dkey-249d8.1	0.559348	-0.0466135	0.017	0.023	1		LOC137487277	0.853682	-0.0667448	0.033	0.023	1		si:dkey-23a13.11	0.950706	-0.245847	0.014	0.018	1
galk1	0.885629	-0.902386	0.03	0.042	1		LOC141379322	0.559406	-0.662962	0.118	0.193	1		ppp4ca	0.853684	0.188822	0.01	0.016	1		slc44a2	0.95071	0.308559	0.011	0.009	1
LOC110437708	0.885641	0.604205	0.017	0.011	1		kiaa0513	0.559584	0.367081	0.018	0.01	1		ccdc88ab	0.853738	0.130169	0.019	0.018	1		rab11fip2	0.950714	-0.199782	0.039	0.048	1
kcnt1a	0.885664	0.89605	0.016	0.013	1		LOC141377143	0.559624	0.150256	0.017	0.02	1		LOC570723	0.853738	-0.130748	0.017	0.016	1		LOC141385698	0.950735	-0.335213	0.012	0.011	1
LOC141378815	0.88567	0.337345	0.018	0.013	1		nkd1	0.559742	1.3848	0.018	0.008	1		ebf3a	0.853791	-1.19657	0.008	0.012	1		galns	0.950739	0.0738803	0.012	0.012	1
si:ch73-266f23.4	0.885676	0.365332	0.019	0.015	1		abcc10	0.55985	0.0414399	0.017	0.019	1		LOC100150699	0.853802	0.605313	0.023	0.018	1		b3gnt3.4	0.950747	-0.253646	0.014	0.011	1
akap7	0.885685	-0.494844	0.038	0.057	1		cdc45	0.559968	-0.538342	0.018	0.028	1		LOC110440201	0.853827	-0.686941	0.013	0.016	1		zgc:113278	0.950751	-0.410378	0.014	0.016	1
chmp2a	0.885686	-0.0420377	0.539	0.544	1		fgf18a	0.560031	0.19163	0.018	0.014	1		slc19a1	0.853839	-0.0909901	0.02	0.017	1		agbl4	0.950762	0.0424695	0.013	0.016	1
abcd4	0.885708	-0.329443	0.022	0.029	1		si:ch211-154o6.4	0.560067	-0.489548	0.017	0.026	1		znf1159	0.853852	-0.587852	0.014	0.017	1		svep1	0.950773	0.574501	0.015	0.017	1
st14	0.885724	-0.0675676	0.307	0.327	1		tsfm	0.560075	-0.798989	0.016	0.033	1		ift52	0.853867	-0.836758	0.011	0.016	1		si:zfos-588f8.1	0.950775	-0.300398	0.103	0.122	1
LOC141376209	0.885732	0.481583	0.016	0.018	1		sult1st9	0.560096	-0.16747	0.017	0.023	1		capn15	0.853925	-0.243662	0.017	0.016	1		slc25a17	0.95078	-0.282179	0.017	0.018	1
LOC562362	0.88577	-0.071803	0.016	0.009	1		LOC108182795	0.560142	0.284161	0.017	0.02	1		gpam	0.853925	-1.01597	0.008	0.016	1		il17rd	0.950801	-0.351974	0.049	0.059	1
ftr03	0.885778	-0.429077	0.022	0.026	1		cfl2	0.560312	0.188031	0.017	0.015	1		mettl18	0.853944	0.246447	0.027	0.019	1		a2m2a	0.950819	-0.302635	0.013	0.017	1
fbxl7	0.885782	0.32133	0.016	0.014	1		LOC110437784	0.560631	-0.586368	0.017	0.024	1		rxrga	0.853955	-0.25157	0.016	0.018	1		LOC141377615	0.950822	-0.621938	0.012	0.012	1
LOC108179621	0.885782	-0.509842	0.087	0.108	1		lrrcc1	0.560751	0.907074	0.017	0.014	1		unc5b	0.853958	0.681862	0.023	0.017	1		LOC103909810	0.950834	-0.17541	0.013	0.014	1
isg20l2	0.885789	-0.341432	0.023	0.025	1		pimr51	0.560801	0.208646	0.016	0.017	1		mpnd	0.853959	0.241133	0.016	0.017	1		LOC141376046	0.950839	0.0431566	0.011	0.007	1
klhl28	0.885807	-0.549418	0.019	0.023	1		vsir	0.560859	-0.637107	0.086	0.116	1		LOC137488991	0.853971	-0.0161559	0.018	0.016	1		adprh	0.950854	-0.356293	0.024	0.027	1
nt5dc3	0.885813	0.226243	0.018	0.012	1		LOC567883	0.560865	-0.303504	0.178	0.255	1		si:dkey-68o6.8	0.853976	-1.07677	0.009	0.016	1		armc8	0.950859	-0.676761	0.013	0.015	1
eps8l1b	0.885818	-0.111076	0.166	0.188	1		c6.1	0.560904	1.29829	0.018	0.007	1		neurl1b	0.853995	-0.776093	0.012	0.015	1		LOC100334642	0.950875	-0.497415	0.045	0.069	1
LOC100006875	0.88585	0.660733	0.018	0.013	1		rubcnl	0.560906	0.491585	0.017	0.013	1		lsm14b	0.853997	-0.24693	0.013	0.017	1		LOC100537134	0.950885	-0.287335	0.012	0.012	1
cenph	0.885855	0.92425	0.016	0.01	1		LOC141380098	0.560997	-0.242176	0.017	0.022	1		arid3a	0.854019	-0.428593	0.014	0.016	1		mvb12a	0.950886	-0.214257	0.225	0.228	1
rundc3aa	0.885856	-0.339052	0.019	0.021	1		slc9a7	0.561094	0.394705	0.018	0.014	1		six1a	0.854077	-0.313466	0.011	0.015	1		LOC108181536	0.950895	-0.0459702	0.013	0.014	1
rasl10a	0.885887	0.7276	0.018	0.012	1		LOC141381086	0.561095	-0.955239	0.017	0.038	1		megf6a	0.854079	-0.782064	0.006	0.016	1		tex9	0.950905	0.472301	0.011	0.006	1
hint3	0.885906	0.673859	0.017	0.011	1		hcst	0.561189	0.505083	0.018	0.012	1		gb:bm035769	0.854081	-0.337425	0.017	0.016	1		LOC141381098	0.950906	0.336037	0.012	0.009	1
si:dkey-7k24.5	0.885912	0.537065	0.018	0.013	1		rxrab	0.56119	0.0744589	0.017	0.022	1		ptpn9b	0.854085	-0.72352	0.014	0.017	1		LOC141375581	0.950923	0.0491024	0.013	0.011	1
plg	0.885933	-0.644617	0.034	0.045	1		si:ch211-286m4.1	0.561192	-0.876417	0.018	0.04	1		LOC141377103	0.854104	-0.263269	0.013	0.013	1		fez2a	0.950923	1.97261	0.01	0.002	1
fas	0.88595	-0.242279	0.117	0.152	1		LOC141377952	0.561317	-0.0996886	0.017	0.021	1		si:ch73-208g10.1	0.854116	-0.653052	0.014	0.015	1		tsfm	0.950928	-0.515865	0.014	0.017	1
LOC101884529	0.885988	-0.592923	0.022	0.029	1		LOC100330744	0.561325	0.779746	0.018	0.014	1		LOC103912033	0.854134	-0.964788	0.005	0.017	1		map1lc3c	0.950938	-0.741497	0.015	0.015	1
tmem200a	0.885995	0.0194761	0.016	0.013	1		pimr179	0.561347	-0.0767509	0.016	0.021	1		isg20l2	0.854134	0.447912	0.027	0.018	1		ppfia2	0.950939	0.150501	0.012	0.011	1
trmu	0.886059	1.1873	0.018	0.006	1		gemin7	0.561367	-0.304444	0.129	0.197	1		mybphb	0.854149	0.176927	0.015	0.017	1		ei24	0.950954	-0.297624	0.013	0.016	1
gfm2	0.886064	0.725539	0.018	0.014	1		wu:fj13e08	0.561402	-0.0232658	0.017	0.02	1		bzw2	0.854158	-0.0773303	0.014	0.014	1		LOC141375912	0.950967	0.409749	0.01	0.006	1
LOC141385795	0.88608	0.230167	0.019	0.02	1		adgrg3	0.561508	-0.410563	0.019	0.025	1		si:dkey-31e10.6p	0.854182	0.635344	0.033	0.026	1		msantd4	0.950968	-0.248898	0.019	0.022	1
zgc:113425	0.886102	-0.296399	0.019	0.018	1		krt96	0.561542	0.194755	0.017	0.016	1		ftcd	0.854195	-0.335293	0.017	0.017	1		mcmdc2	0.950971	0.955155	0.01	0.004	1
prkchb	0.886121	0.0712301	0.018	0.012	1		impg2a	0.561617	0.659963	0.017	0.013	1		dbpa	0.854298	-0.375398	0.017	0.016	1		nacc1b	0.950978	0.0359266	0.011	0.012	1
tnfaip2b	0.886132	0.167747	0.016	0.015	1		rhoaa	0.561621	-0.0515496	0.665	0.701	1		c2cd2l	0.854311	-0.123681	0.018	0.016	1		rbfa	0.950982	-0.196594	0.014	0.018	1
rmp64	0.88614	0.605629	0.018	0.01	1		znf1002	0.561632	0.00713722	0.016	0.02	1		LOC141378608	0.854313	-0.727884	0.011	0.016	1		pla2r1	0.951002	-0.409059	0.013	0.016	1
mast3b	0.886152	0.462804	0.018	0.012	1		pkdcca	0.561772	0.663126	0.017	0.009	1		tbp	0.854325	-0.121126	0.017	0.017	1		rnf157	0.951012	0.0403042	0.011	0.007	1
ccdc134	0.886174	-0.299019	0.02	0.022	1		kras	0.561829	-0.146482	0.619	0.688	1		bmp6	0.85433	0.0726388	0.018	0.017	1		LOC570163	0.951012	-0.0792897	0.012	0.012	1
plxna3	0.886212	-0.291053	0.024	0.025	1		LOC141380147	0.56194	-0.269882	0.016	0.026	1		camk1db	0.854331	-0.200668	0.013	0.016	1		znf512	0.951066	0.148176	0.011	0.01	1
si:dkey-220k22.3	0.886242	-0.081659	0.022	0.029	1		spring1	0.56195	0.548312	0.018	0.013	1		LOC141377755	0.854341	-0.111645	0.015	0.016	1		LOC100500933	0.951067	1.89259	0.01	0.003	1
plcxd1.2	0.886252	-0.691667	0.036	0.045	1		jupb	0.561991	1.37748	0.018	0.007	1		slc12a8	0.854346	0.119198	0.016	0.016	1		ankrd46b	0.951073	0.295643	0.011	0.008	1
sncaip	0.886324	1.11843	0.018	0.012	1		itpripl2	0.562039	-0.737258	0.045	0.061	1		LOC141381956	0.854351	0.995525	0.048	0.031	1		chico	0.951077	-0.645436	0.026	0.033	1
hpse	0.886324	0.372515	0.016	0.01	1		LOC141378805	0.562256	0.541931	0.017	0.017	1		zgc:153383	0.854399	-0.922824	0.007	0.015	1		LOC108183521	0.951083	-0.0701434	0.019	0.025	1
LOC141377071	0.886325	0.698346	0.018	0.013	1		prr11	0.562353	0.845225	0.018	0.012	1		rab38a	0.8544	0.0773503	0.017	0.016	1		si:dkey-201i2.2	0.951098	-0.888568	0.007	0.014	1
gcdhb	0.88634	-0.421451	0.025	0.033	1		galns	0.562496	0.182247	0.017	0.022	1		sqlea	0.854417	-0.106512	0.02	0.019	1		cyp2aa12	0.951109	-0.323001	0.014	0.017	1
ncf4	0.886341	-0.678145	0.037	0.053	1		LOC141376277	0.562617	-0.932593	0.048	0.092	1		tlr3	0.854419	-0.123398	0.019	0.016	1		naa80	0.951133	0.127997	0.011	0.008	1
oxsm	0.886359	-0.404828	0.023	0.031	1		si:ch211-79k12.2	0.56267	0.0134464	0.017	0.022	1		bif1.2	0.854437	0.48725	0.023	0.018	1		rai1	0.95114	0.134224	0.012	0.012	1
LOC101885455	0.886407	0.162772	0.018	0.014	1		cdkn2d	0.562676	-0.211116	0.017	0.019	1		kdm1b	0.854465	-0.123261	0.02	0.017	1		fhdc2	0.951151	-0.597296	0.018	0.023	1
fermt3a	0.88641	-0.370806	0.014	0.017	1		si:dkey-90m5.4	0.562703	-0.094016	0.016	0.022	1		LOC141379815	0.854534	0.553561	0.037	0.022	1		LOC100004848	0.951152	0.0433062	0.01	0.007	1
taf5l	0.886421	0.310733	0.018	0.01	1		lmx1ba	0.562708	-0.209731	0.017	0.018	1		LOC100329818	0.854534	-0.982162	0.007	0.016	1		gpc2	0.951158	-0.387714	0.023	0.03	1
slkb	0.88644	-0.741484	0.037	0.046	1		dnaaf5	0.562732	-0.559404	0.017	0.029	1		si:ch73-173p19.1	0.854537	0.115474	0.013	0.016	1		adora2aa	0.951164	0.391023	0.011	0.01	1
ggt5b	0.886445	0.285344	0.018	0.012	1		slc7a1b	0.562733	-0.62393	0.016	0.03	1		copz2	0.854558	0.164175	0.224	0.192	1		LOC137496216	0.951166	-0.677676	0.016	0.02	1
LOC141376850	0.886464	-0.374733	0.024	0.032	1		slc25a38a	0.562815	-0.4185	0.017	0.019	1		pigw	0.854589	-0.223871	0.014	0.017	1		ccdc92	0.951168	-0.638867	0.012	0.01	1
znf513b	0.886465	-0.576689	0.021	0.026	1		zgc:174938	0.562902	-0.72122	0.017	0.04	1		cysltr3	0.854609	-0.479089	0.011	0.016	1		LOC141375558	0.951171	-0.594855	0.014	0.015	1
LOC108183678	0.886466	-0.323333	0.019	0.023	1		clca5.2	0.563029	0.0244539	0.016	0.02	1		zgc:154077	0.854636	0.747992	0.025	0.018	1		b3glcta	0.951173	0.294834	0.012	0.01	1
LOC141381312	0.886471	-1.0712	0.028	0.04	1		fbln7	0.563071	1.61104	0.014	0.014	1		si:ch211-210b2.2	0.854637	0.464818	0.043	0.032	1		casq1b	0.951177	-2.70811	0.005	0.018	1
tec	0.886501	0.0629957	0.017	0.01	1		tbx5b	0.563306	0.596551	0.018	0.012	1		oafb	0.854755	0.748387	0.033	0.023	1		nkiras1	0.951189	1.52934	0.01	0.005	1
kif20bb	0.886521	0.956388	0.013	0.011	1		orc1	0.56331	-0.240798	0.017	0.023	1		iars2	0.854764	0.494172	0.022	0.018	1		zgc:165582	0.951235	-0.285012	0.015	0.015	1
edn3b	0.886543	1.3947	0.013	0.005	1		nono	0.563341	-0.231593	0.324	0.402	1		sox13	0.85478	0.211037	0.151	0.125	1		rasl10a	0.95124	0.156941	0.011	0.011	1
LOC141386118	0.886567	-0.533521	0.018	0.021	1		nanp	0.563341	-0.968538	0.022	0.046	1		mvda	0.854792	0.187698	0.021	0.019	1		pygo2	0.951243	0.786544	0.011	0.006	1
LOC141376171	0.886595	0.255718	0.016	0.015	1		cd248a	0.563478	2.76373	0.017	0.003	1		LOC101886546	0.854822	0.458649	0.024	0.018	1		b3galt1b	0.951266	0.616889	0.011	0.006	1
si:ch211-14a17.10	0.886614	2.07411	0.016	0.003	1		h3c13a	0.563502	-0.269541	0.02	0.026	1		abcb6a	0.854832	0.336319	0.02	0.017	1		LOC110440062	0.951268	0.23799	0.011	0.008	1
exo5	0.88667	-0.822458	0.021	0.026	1		si:ch211-113p18.3	0.563534	-0.134263	0.017	0.023	1		rbfox1l	0.854844	0.105184	0.015	0.018	1		LOC568754	0.951292	0.207539	0.011	0.009	1
org	0.886687	1.49708	0.016	0.006	1		gtf2b	0.563551	-0.0966773	0.3	0.36	1		col12a1a	0.854847	0.130558	0.094	0.107	1		LOC101884949	0.951312	0.516898	0.01	0.007	1
htr2ab	0.88674	1.15224	0.016	0.009	1		kiz	0.563553	0.688133	0.018	0.012	1		LOC141385827	0.854883	0.100044	0.018	0.017	1		stk36	0.951313	0.0148104	0.011	0.009	1
wu:fl22h07	0.88676	-0.151037	0.023	0.03	1		pla2g7	0.563558	-0.151187	0.459	0.513	1		psmc3	0.854912	0.0981538	0.162	0.141	1		zmp:0000001006	0.951336	0.847385	0.01	0.006	1
unc119a1	0.886765	-0.20922	0.021	0.029	1		si:dkey-22o12.2	0.563583	1.25257	0.018	0.006	1		l3mbtl2	0.854922	0.21052	0.018	0.017	1		pnpla7b	0.951338	0.0364206	0.012	0.011	1
skp2	0.886805	-0.426747	0.016	0.012	1		kcnk4a	0.563709	0.47941	0.017	0.015	1		pik3ap1	0.854922	-0.121124	0.018	0.015	1		si:dkey-234h16.7	0.951342	-0.170216	0.014	0.017	1
rab31	0.886846	0.808411	0.017	0.011	1		ipcef1	0.563747	-1.17725	0.02	0.045	1		misp3	0.854942	0.240605	0.04	0.029	1		ldlrad4b	0.951349	0.0897659	0.032	0.042	1
LOC137488657	0.886865	0.754465	0.015	0.008	1		tinf2	0.563818	0.000292848	0.017	0.021	1		fbxo28	0.854977	0.436632	0.019	0.017	1		btr26	0.951358	0.637797	0.011	0.006	1
hist1h2a10	0.886875	-0.363594	0.016	0.015	1		LOC101882267	0.563863	-0.13947	0.016	0.022	1		cmtr2	0.855073	0.241971	0.017	0.016	1		LOC141381141	0.951373	-0.165072	0.013	0.014	1
eef2l2	0.886905	0.208527	0.013	0.013	1		gnb1l	0.563871	0.939916	0.018	0.011	1		LOC141381277	0.855075	-0.298267	0.014	0.016	1		cog8	0.951407	-0.0551159	0.019	0.024	1
col24a1	0.886929	-0.726514	0.041	0.051	1		wu:fa05b01	0.563917	-0.0560267	0.016	0.026	1		LOC141379436	0.855102	0.341633	0.026	0.022	1		glcci1b	0.951412	-1.60272	0.012	0.008	1
cd9r	0.886934	-0.0836313	0.645	0.7	1		lin28b	0.563978	-0.509927	0.017	0.028	1		pacsin1a	0.855167	0.193426	0.024	0.018	1		ccdc134	0.951414	-0.134207	0.016	0.021	1
acap3a	0.886936	0.135243	0.017	0.012	1		mlip	0.564006	1.03178	0.016	0.012	1		lipt2	0.855178	-0.18199	0.012	0.016	1		ftr03	0.951414	-0.215831	0.012	0.015	1
si:dkey-40h20.1	0.886937	0.332054	0.016	0.013	1		spi1a	0.564051	0.0761281	0.019	0.014	1		cccdc110	0.855202	-0.253262	0.012	0.016	1		LOC141381797	0.951415	-0.508872	0.013	0.017	1
vaspa	0.886941	0.6038	0.015	0.007	1		dync2i2	0.564064	1.02046	0.017	0.015	1		LOC100536599	0.855204	0.0346005	0.013	0.016	1		trim2a	0.951416	-0.497958	0.016	0.017	1
brms1lb	0.886943	0.486565	0.016	0.008	1		map7b	0.564214	-0.594811	0.108	0.168	1		naglu	0.855213	0.546289	0.022	0.017	1		LOC101885368	0.951429	2.12224	0.01	0.001	1
mos	0.88695	-0.224502	0.021	0.022	1		tmem68	0.564232	0.0996836	0.017	0.019	1		f11r.2	0.855262	0.390954	0.02	0.019	1		LOC108190697	0.95143	-0.495094	0.041	0.063	1
syt1a	0.886978	1.1718	0.018	0.016	1		LOC101884529	0.564276	0.76194	0.017	0.012	1		LOC141379514	0.85527	0.194513	0.01	0.016	1		cdk18	0.951437	0.122251	0.011	0.009	1
rgs7b	0.886982	-0.57124	0.022	0.025	1		zdhhc1	0.564344	0.560151	0.017	0.015	1		arrb2a	0.855342	0.598571	0.025	0.018	1		nova1	0.951437	-0.366391	0.024	0.029	1
mad2l2	0.887023	-0.743674	0.027	0.038	1		cyp2p7	0.564463	0.120437	0.016	0.022	1		gas1b	0.855352	0.907304	0.026	0.02	1		LOC103909824	0.951445	-0.187544	0.019	0.025	1
chrdl2	0.887041	0.958031	0.015	0.004	1		ugt5c3	0.564533	0.191132	0.016	0.023	1		LOC141376629	0.855373	0.30858	0.019	0.016	1		plekhm2	0.951447	0.313481	0.011	0.007	1
LOC141376044	0.88705	-0.0851799	0.021	0.022	1		LOC103910966	0.564606	-0.243339	0.017	0.018	1		ftr81	0.855374	-0.716544	0.015	0.016	1		fsaf1	0.951454	-0.478049	0.023	0.031	1
LOC141381165	0.887054	0.215809	0.017	0.012	1		LOC141381126	0.564621	-0.879805	0.016	0.033	1		zgc:113336	0.855393	-0.556925	0.014	0.016	1		LOC101883538	0.951458	0.960862	0.01	0.007	1
l3mbtl3	0.88706	0.464798	0.018	0.017	1		klhl24a	0.5647	0.900303	0.017	0.01	1		stimate	0.855446	0.0105514	0.013	0.016	1		LOC141379464	0.951465	-0.0306251	0.014	0.014	1
LOC100538256	0.887097	-0.191674	0.016	0.016	1		chic1	0.564702	0.301235	0.017	0.017	1		LOC141380743	0.855449	-0.386969	0.012	0.015	1		LOC141380319	0.951471	-0.358725	0.012	0.013	1
nkiras2	0.887128	-0.42669	0.04	0.055	1		rfc5	0.56472	-0.395051	0.101	0.148	1		stoml1	0.855528	-0.175684	0.017	0.016	1		LOC141385862	0.951483	-0.695415	0.018	0.023	1
LOC101882926	0.887136	0.980429	0.016	0.006	1		si:dkey-234h16.7	0.564768	-0.483799	0.016	0.024	1		glsl	0.855531	-0.112134	0.011	0.016	1		slc31a2	0.951503	-0.602916	0.049	0.061	1
stc1	0.887163	-0.526004	0.02	0.016	1		mbd6	0.564882	-0.372964	0.016	0.022	1		LOC556735	0.85554	-0.0275474	0.016	0.015	1		si:dkey-9i23.16	0.951507	1.29715	0.01	0.007	1
rtkn2	0.88717	1.35194	0.016	0.008	1		LOC110438314	0.564889	0.0615659	0.017	0.02	1		hydin	0.855611	-0.289254	0.014	0.015	1		mitd1	0.951507	0.0278482	0.019	0.022	1
LOC141375559	0.887178	0.0982511	0.018	0.015	1		tedc2	0.564945	-0.0824566	0.017	0.021	1		LOC141381863	0.855619	0.0610194	0.016	0.017	1		wdr32	0.951511	0.368993	0.01	0.008	1
LOC141375422	0.887186	1.82321	0.018	0.004	1		gaa2	0.564957	-0.022531	0.017	0.018	1		LOC101886621	0.855623	-0.563924	0.012	0.013	1		wu:fy63c09	0.951518	-0.458471	0.022	0.028	1
si:ch211-40k21.5	0.887208	-0.675286	0.028	0.037	1		LOC141379000	0.565001	0.6486	0.017	0.013	1		mboat2b	0.855628	0.205159	0.017	0.016	1		tafa3a	0.951518	0.0778487	0.011	0.011	1
gtsf1	0.887219	0.281406	0.018	0.014	1		sumo3b	0.565196	-0.581015	0.15	0.227	1		pcgf6	0.855684	0.525078	0.023	0.019	1		sbk3	0.951519	0.0315113	0.014	0.016	1
LOC141378398	0.887277	0.0847519	0.019	0.019	1		cct6a	0.565314	-0.0731275	0.778	0.813	1		lmo2	0.855739	-0.840563	0.013	0.009	1		LOC141378042	0.95152	-0.408742	0.017	0.022	1
ncapd2	0.887279	-0.0963638	0.021	0.014	1		si:dkey-225f5.4	0.565354	0.759939	0.017	0.012	1		ulk3	0.85575	-0.00939005	0.018	0.016	1		rundc1	0.951521	-0.381134	0.015	0.019	1
metrnlb	0.88737	1.4886	0.016	0.004	1		ccdc134	0.565382	-0.459143	0.016	0.026	1		pde12	0.855786	0.389282	0.022	0.016	1		rhoua	0.951546	-0.374847	0.012	0.014	1
b4galnt4a	0.887382	0.944661	0.015	0.007	1		pcdh7a	0.565455	0.0461244	0.018	0.012	1		rragca	0.855837	-1.05976	0.01	0.016	1		LOC141379452	0.951547	-0.154694	0.011	0.01	1
gpr132b	0.88741	0.0647148	0.015	0.007	1		antxr2b	0.565525	0.742773	0.017	0.013	1		ftr27	0.855837	0.00383483	0.02	0.017	1		si:ch211-283h6.4	0.951568	0.359959	0.01	0.006	1
LOC101886343	0.88743	0.486172	0.017	0.012	1		LOC110438472	0.565572	0.633919	0.017	0.013	1		col25a1	0.855849	-0.460384	0.012	0.014	1		hivep3b	0.951569	-0.323987	0.07	0.078	1
nceh1b.1	0.887433	-0.04982	0.018	0.015	1		slc25a39	0.56573	-0.792813	0.016	0.027	1		gstcd	0.855855	0.532058	0.039	0.024	1		tmem145	0.95158	-0.032597	0.027	0.032	1
ap4b1	0.887491	1.68124	0.017	0.008	1		LOC110440144	0.565829	-1.01971	0.049	0.108	1		dnajc16	0.855855	-0.501959	0.012	0.015	1		si:ch211-140l13.3	0.951584	0.252125	0.013	0.013	1
cyld2	0.887525	0.578573	0.013	0.008	1		ldhd	0.565874	-0.581582	0.016	0.03	1		si:ch211-140l13.3	0.855877	0.269667	0.021	0.018	1		tec	0.951594	1.53991	0.01	0.004	1
vstm4b	0.887543	0.885619	0.016	0.009	1		LOC100150025	0.565954	-0.672571	0.017	0.026	1		adgrg1	0.855904	0.109488	0.023	0.021	1		cep72	0.951597	0.147351	0.01	0.008	1
tapbp.1	0.887569	-0.449067	0.131	0.162	1		pick1	0.566022	-0.324577	0.016	0.022	1		tp53i11b	0.85594	-0.00476732	0.015	0.015	1		abcc13	0.951617	-0.0217429	0.013	0.013	1
cyb561a3a	0.887573	-0.206999	0.026	0.034	1		map3k4	0.56604	-0.550117	0.121	0.19	1		chst12a	0.855952	-0.0302602	0.015	0.015	1		xpnpep1	0.951636	-0.208096	0.089	0.098	1
LOC100005516	0.887603	0.493423	0.018	0.013	1		tfcp2l1	0.566147	-0.480396	0.016	0.03	1		si:dkey-78a14.5	0.855988	-1.75688	0.007	0.015	1		ift56	0.951638	-0.0893732	0.027	0.032	1
LOC141375453	0.887606	0.474676	0.017	0.011	1		socs5b	0.566284	0.063715	0.016	0.017	1		ros1	0.855989	0.402637	0.019	0.017	1		nrbf2a	0.951658	0.643665	0.01	0.005	1
kiaa0513	0.887643	0.524718	0.016	0.013	1		LOC563995	0.566301	-0.707165	0.016	0.033	1		fam98b	0.856008	-0.261335	0.018	0.016	1		zgc:136333	0.951659	0.55549	0.01	0.005	1
prickle2b	0.887662	-0.28779	0.018	0.02	1		gkup	0.566313	-0.150876	0.017	0.017	1		c1qtnf12	0.856022	0.172866	0.017	0.017	1		ftr46	0.951669	0.398697	0.011	0.007	1
LOC100334202	0.887673	-0.284186	0.018	0.018	1		foxe3	0.566391	-0.153707	0.016	0.022	1		stt3b	0.856047	0.0813493	0.217	0.198	1		mier1b	0.951671	-0.370959	0.014	0.016	1
tns3.2	0.887685	-0.202408	0.02	0.026	1		si:ch211-196i2.1	0.566414	0.249231	0.017	0.012	1		tmem119b	0.856055	0.44654	0.017	0.018	1		dnah2	0.951673	0.492513	0.011	0.006	1
ppfia3	0.887771	1.14866	0.016	0.011	1		tyms	0.566466	-0.428304	0.084	0.109	1		LOC141381089	0.856063	-2.06419	0.008	0.015	1		LOC141380853	0.951675	0.543322	0.01	0.007	1
si:dkey-33c14.7	0.88779	0.182257	0.02	0.018	1		pon2	0.566468	-0.965437	0.017	0.042	1		cbarpb	0.856155	0.039502	0.026	0.019	1		lmf1	0.951676	-0.396493	0.016	0.018	1
sh3bp2	0.887798	1.58986	0.012	0.004	1		LOC141386305	0.566488	-0.0461176	0.017	0.018	1		rpa2	0.856178	0.224667	0.118	0.094	1		hgh1	0.951683	-0.562482	0.032	0.042	1
mtbp	0.887805	0.302007	0.016	0.01	1		alg14	0.566495	-0.215464	0.016	0.026	1		LOC141376044	0.856199	0.0850214	0.023	0.016	1		si:ch1073-104i17.1	0.951684	1.10683	0.011	0.007	1
LOC141378202	0.887859	-0.236046	0.019	0.021	1		poglut2	0.566525	-0.161174	0.017	0.022	1		prx	0.8562	-0.791394	0.014	0.013	1		zgc:194007	0.951694	-0.507268	0.036	0.044	1
si:ch73-280o22.2	0.887884	-0.0954375	0.018	0.017	1		si:ch211-114n24.6	0.56653	-0.425418	0.017	0.044	1		pign	0.856206	-0.0785232	0.023	0.016	1		pex6	0.951697	0.505224	0.014	0.015	1
aspg	0.887891	0.0504187	0.018	0.016	1		ndc80	0.566582	0.142862	0.016	0.02	1		btbd3a	0.856221	-0.189759	0.025	0.018	1		socs6b	0.951698	-0.737231	0.024	0.03	1
steep1	0.887908	-0.412674	0.137	0.16	1		ubtd1a	0.566616	0.625265	0.017	0.012	1		h3c13a	0.856253	0.364987	0.052	0.039	1		LOC141384361	0.951716	0.896065	0.01	0.004	1
LOC137495394	0.887917	1.807	0.016	0.004	1		pgm1	0.566718	-0.840979	0.095	0.195	1		ap5m1	0.856261	0.257552	0.027	0.018	1		xpot	0.951727	-0.295872	0.075	0.094	1
btbd8	0.887925	0.601055	0.019	0.017	1		pou2f2a	0.566748	0.337238	0.017	0.016	1		rapgef1b	0.856293	0.523006	0.034	0.023	1		nemp1	0.951729	0.316281	0.012	0.013	1
gli1	0.887938	0.44845	0.018	0.013	1		LOC141379841	0.566763	-0.183037	0.016	0.026	1		zgc:64002	0.856327	0.410267	0.02	0.017	1		itga5	0.951755	0.213575	0.029	0.024	1
plekhg2	0.887955	-0.465792	0.018	0.02	1		eno1b	0.566777	-0.385293	0.018	0.028	1		pmpca	0.856349	-0.720516	0.01	0.016	1		prkn	0.951757	0.792581	0.01	0.004	1
LOC141381953	0.887967	0.374123	0.018	0.018	1		dcaf17	0.566905	-0.0177169	0.016	0.023	1		heatr6	0.856386	0.147334	0.017	0.017	1		trim32	0.951764	-0.533502	0.014	0.014	1
wdr45	0.888041	-0.925445	0.044	0.097	1		ip6k1	0.566909	-0.603193	0.017	0.024	1		fam189a2	0.856401	0.0377443	0.019	0.017	1		hdac8	0.951768	-0.4489	0.04	0.051	1
nid2a	0.888045	-0.0514773	0.018	0.004	1		LOC141380844	0.566922	-0.388704	0.016	0.024	1		znf319a	0.856415	-0.314947	0.013	0.016	1		wdhd1	0.951771	0.698977	0.011	0.006	1
bmper	0.888061	1.07888	0.016	0.008	1		srebf1	0.567074	-0.0326844	0.017	0.017	1		si:ch211-40k21.5	0.85643	0.571177	0.044	0.026	1		pigm	0.951771	-0.0684247	0.012	0.012	1
zgc:171727	0.88808	-0.838653	0.024	0.029	1		myo7bb	0.567118	-0.629185	0.016	0.027	1		LOC141381097	0.856451	0.204551	0.014	0.016	1		pomt1	0.951773	-0.463194	0.02	0.024	1
drc11	0.888086	0.723466	0.016	0.012	1		pdzrn3b	0.567144	0.856793	0.017	0.01	1		ppm1lb	0.856454	0.197877	0.014	0.015	1		LOC110439483	0.951798	-0.80659	0.022	0.029	1
LOC141380494	0.888088	0.662345	0.018	0.013	1		wdr83os	0.567159	-0.2362	0.261	0.349	1		ccdc77	0.856503	-0.134348	0.019	0.016	1		adgrv1	0.951802	0.169645	0.011	0.012	1
LOC141377037	0.888116	0.212526	0.016	0.01	1		LOC100536547	0.567245	1.06402	0.018	0.009	1		lad1	0.856515	0.369983	0.041	0.03	1		LOC137490293	0.951814	-0.491494	0.02	0.023	1
LOC137495927	0.888119	0.308908	0.018	0.016	1		igfbp1a	0.567267	-0.16133	0.41	0.516	1		pola2	0.856524	0.118439	0.02	0.017	1		simc1	0.951816	0.816752	0.01	0.007	1
zgc:112998	0.888121	0.0475254	0.019	0.021	1		LOC141379077	0.567476	-0.102871	0.017	0.018	1		adamts5	0.856537	0.365226	0.024	0.017	1		pde4ca	0.951838	0.00485551	0.021	0.026	1
si:ch211-241j12.3	0.88814	0.219991	0.021	0.013	1		sf3a1	0.567481	-0.239564	0.226	0.291	1		rad18	0.856554	0.858909	0.026	0.019	1		si:ch73-367f21.4	0.951841	-0.482557	0.019	0.023	1
ptk2ab	0.888144	-0.165719	0.086	0.098	1		zeb1b	0.567501	1.03226	0.016	0.01	1		si:dkey-253d23.2	0.856604	0.382767	0.014	0.017	1		ugt5a2	0.951847	0.548103	0.01	0.008	1
mfap2	0.888159	-0.577994	0.051	0.055	1		abcg2c	0.567605	-0.480909	0.016	0.022	1		lrrc31	0.856631	0.649816	0.023	0.017	1		unc5b	0.951848	-0.639213	0.02	0.026	1
si:ch211-262i1.4	0.888163	0.657582	0.015	0.008	1		sar1ab	0.567623	-0.189521	0.016	0.021	1		mrasb	0.856634	-0.491988	0.019	0.015	1		LOC137491586	0.951848	-0.356837	0.015	0.017	1
mcm10	0.888199	-0.24501	0.019	0.017	1		rundc3aa	0.567636	0.590155	0.018	0.014	1		si:ch73-191k20.4	0.85664	0.525472	0.025	0.018	1		LOC141380567	0.951872	0.956917	0.01	0.009	1
clcn4	0.888216	-0.0926692	0.017	0.018	1		vav2	0.567686	-0.54268	0.018	0.021	1		borcs5	0.856656	-0.961689	0.01	0.016	1		LOC100151570	0.951873	0.701712	0.011	0.009	1
cip2a	0.888229	0.823886	0.016	0.007	1		mhc1lca	0.567718	0.523176	0.017	0.016	1		LOC101886933	0.856722	-0.663147	0.01	0.016	1		LOC141378264	0.951901	-0.40043	0.025	0.032	1
LOC108184069	0.888241	-0.201538	0.022	0.029	1		LOC108190050	0.567723	-1.23668	0.036	0.077	1		LOC141386151	0.856782	-0.0721477	0.015	0.016	1		alkbh4	0.951924	-0.0434306	0.012	0.01	1
ahr2	0.888282	-0.0887171	0.33	0.348	1		csdc2b	0.567757	-0.481309	0.02	0.028	1		ptgs1	0.856826	0.0168116	0.019	0.015	1		dcp1a	0.951933	-0.539564	0.029	0.039	1
ip6k1	0.888301	0.125507	0.021	0.029	1		cenpt	0.567807	0.24557	0.017	0.017	1		rbms2b	0.856835	-0.7483	0.009	0.014	1		b3galt4	0.951955	-0.259393	0.012	0.013	1
slc5a11	0.888305	0.491528	0.018	0.014	1		slc8a1b	0.567835	0.367017	0.018	0.015	1		dnajc5aa	0.856866	-0.330267	0.013	0.015	1		immp2l	0.951961	-0.49571	0.067	0.082	1
pde8b	0.888341	0.208986	0.019	0.022	1		il11a	0.567841	0.0460957	0.016	0.02	1		disc1	0.856888	-1.05954	0.009	0.015	1		snx24	0.951961	-0.294834	0.015	0.017	1
LOC141378191	0.888349	0.871991	0.017	0.013	1		hnrnpl	0.567855	-0.586002	0.181	0.269	1		rorcb	0.85689	-0.133174	0.015	0.016	1		jade3	0.951966	-0.352664	0.016	0.021	1
si:ch211-143l19.3	0.888354	0.412927	0.016	0.013	1		entpd5b	0.567872	-0.20525	0.017	0.022	1		si:dkey-238i5.2	0.856891	0.211113	0.019	0.018	1		zdhhc7	0.951968	-0.35966	0.052	0.062	1
ildr2	0.888396	1.60575	0.015	0.007	1		agtpbp1	0.567918	-0.358746	0.016	0.031	1		znfl1	0.856909	-0.126941	0.014	0.016	1		polr2h	0.951972	-0.0819249	0.016	0.021	1
trim35-20	0.888403	0.138855	0.017	0.018	1		fbln5	0.567949	1.25127	0.018	0.007	1		itcha	0.856917	0.125954	0.015	0.016	1		adamtsl7	0.951977	0.272202	0.016	0.023	1
ifi44a3	0.888413	-0.573193	0.028	0.038	1		dlc	0.568009	1.32875	0.016	0.006	1		eva1c	0.856919	-0.236701	0.015	0.016	1		trak2	0.951989	-0.773509	0.013	0.019	1
LOC137489229	0.888439	-0.179204	0.019	0.015	1		armc10	0.568062	0.00622837	0.016	0.02	1		spring1	0.856927	-0.223793	0.014	0.016	1		gas1b	0.951992	-0.502445	0.021	0.015	1
rnf4	0.888443	-0.320205	0.08	0.114	1		tcaim	0.56808	-0.101069	0.016	0.018	1		LOC100151570	0.856945	-0.141809	0.014	0.016	1		acer2	0.952	-0.584736	0.013	0.016	1
bicdl2l	0.888492	-0.0855543	0.146	0.176	1		adoa	0.568257	0.307533	0.016	0.017	1		lgals3bp.3	0.856951	0.371753	0.031	0.021	1		LOC137491375	0.952	0.0791803	0.011	0.01	1
znf990	0.888503	0.0443399	0.019	0.026	1		cep57	0.568267	0.717007	0.017	0.013	1		cox5b2	0.856957	0.53379	0.023	0.019	1		LOC110439329	0.952008	0.510441	0.01	0.008	1
plagx	0.888508	0.360831	0.017	0.011	1		tp53bp2b	0.568346	-0.516103	0.017	0.019	1		si:dkey-174m14.3	0.857017	-0.707563	0.01	0.016	1		npas4l	0.952017	0.0309381	0.013	0.015	1
LOC137496440	0.888513	0.888325	0.015	0.008	1		epha3	0.568367	-0.120214	0.016	0.023	1		LOC141377115	0.857066	0.0521849	0.017	0.016	1		taco1	0.952022	-0.503601	0.018	0.024	1
radil	0.888523	0.0183018	0.019	0.01	1		myo3a	0.56837	-0.372419	0.017	0.02	1		srebf1	0.857068	-0.120946	0.016	0.016	1		LOC141376390	0.952022	-0.359301	0.011	0.01	1
ttc32	0.888567	0.418328	0.018	0.013	1		ncam1a	0.568407	0.250765	0.019	0.014	1		LOC101884488	0.857087	0.0532278	0.017	0.016	1		LOC141376207	0.952022	0.28904	0.012	0.012	1
fem1b	0.888578	-0.101752	0.02	0.029	1		LOC101885587	0.568523	-0.431199	0.016	0.023	1		LOC141378581	0.857137	0.237626	0.022	0.018	1		msh6	0.952031	-0.244402	0.048	0.05	1
zeb1b	0.888582	0.259608	0.017	0.009	1		cbx7b	0.568619	0.26295	0.016	0.018	1		adat2	0.857194	0.589106	0.021	0.018	1		LOC137491321	0.952032	-0.0906706	0.012	0.013	1
zte38	0.888595	2.18687	0.015	0.005	1		bard1	0.568682	-0.456669	0.017	0.024	1		fbxw8	0.857218	0.552156	0.031	0.02	1		ubxn1	0.952051	-0.0794453	0.121	0.133	1
cdk18	0.888615	0.0638509	0.018	0.023	1		scxa	0.568809	0.699541	0.015	0.013	1		LOC141380501	0.857239	-1.04497	0.009	0.016	1		tp53bp1	0.952053	-0.287753	0.075	0.082	1
pard6a	0.888635	0.371861	0.016	0.011	1		cyp3c1	0.568888	-0.366765	0.164	0.224	1		LOC110440050	0.857249	0.163767	0.019	0.017	1		armc5	0.952067	-0.235287	0.024	0.03	1
si:dkey-3h3.3	0.88864	-0.409739	0.072	0.08	1		ap4b1	0.568963	0.354032	0.017	0.018	1		slc2a2	0.857262	0.473111	0.023	0.018	1		nav2a	0.952073	-0.0186765	0.013	0.015	1
LOC141375114	0.888643	0.750429	0.017	0.013	1		LOC141381554	0.568999	-0.111793	0.016	0.023	1		LOC141380981	0.857276	0.314322	0.023	0.017	1		dexi	0.952078	-0.254385	0.011	0.007	1
LOC110437840	0.888646	-0.716258	0.021	0.026	1		LOC101883640	0.569022	-0.597153	0.017	0.03	1		nlrp3l	0.857411	0.556825	0.02	0.016	1		LOC141380927	0.9521	-0.317797	0.012	0.012	1
zgc:175139	0.888649	-0.310158	0.021	0.024	1		LOC103910221	0.56908	0.253349	0.017	0.015	1		cep55l	0.857418	-0.374012	0.016	0.014	1		sema4ga	0.952106	-0.246533	0.036	0.046	1
LOC141385552	0.88865	0.267848	0.017	0.015	1		LOC101885516	0.569096	0.0553481	0.021	0.017	1		adgrb2	0.857419	0.22665	0.014	0.015	1		fras1	0.952123	0.109171	0.012	0.013	1
mertka	0.888656	-0.362059	0.018	0.016	1		LOC108180725	0.569279	0.241991	0.02	0.016	1		abhd3	0.857432	-0.262096	0.011	0.015	1		LOC141376201	0.952125	-0.382261	0.027	0.033	1
zgc:153292	0.888658	-0.0743067	0.018	0.019	1		grk1a	0.569283	-0.457044	0.016	0.028	1		dachd	0.857436	-0.849184	0.011	0.014	1		mtpap	0.95215	-0.155768	0.013	0.015	1
pigg	0.888699	-0.170061	0.018	0.021	1		cenpa	0.569342	0.0929364	0.016	0.019	1		si:ch211-107m4.1	0.857437	-0.760874	0.014	0.016	1		cntnap1	0.952159	-0.373695	0.011	0.009	1
dnajc27	0.888719	-0.200209	0.019	0.017	1		ciz1a	0.569442	-0.0428901	0.016	0.024	1		LOC141375616	0.857439	-0.369178	0.012	0.016	1		pik3ap1	0.952163	0.108974	0.012	0.008	1
stim2b	0.88876	-0.640448	0.025	0.031	1		LOC141377090	0.569446	-0.755093	0.016	0.029	1		cyth3a	0.857456	0.438512	0.018	0.018	1		mfap5	0.952169	0.0271945	0.056	0.039	1
brsk1b	0.888771	0.653882	0.016	0.013	1		LOC141381237	0.569589	-0.755235	0.016	0.025	1		LOC101883591	0.857468	0.322186	0.02	0.016	1		slc7a6	0.952173	-0.780255	0.016	0.019	1
nlrp16	0.888771	-0.567264	0.096	0.124	1		ros1	0.569681	-0.182108	0.017	0.017	1		LOC101884669	0.857505	0.668405	0.03	0.022	1		tmem138	0.952182	0.144534	0.011	0.009	1
lamc2	0.888853	-0.118016	0.153	0.157	1		prdm1a	0.569682	0.0125691	0.052	0.05	1		tnrc6c2	0.857505	0.371972	0.132	0.11	1		nsfa	0.952191	-0.68765	0.011	0.007	1
LOC110439889	0.888863	1.72213	0.015	0.007	1		mmachc	0.569688	-0.885803	0.016	0.032	1		slc52a3-2a	0.857521	0.720003	0.018	0.018	1		si:dkey-18a10.3	0.952199	-0.623095	0.044	0.052	1
alpk1	0.888868	-0.348774	0.025	0.038	1		tepsin	0.56977	-0.058839	0.016	0.02	1		ifi44d	0.857551	0.098141	0.038	0.026	1		LOC137487422	0.952199	1.50549	0.01	0.002	1
nlrc7	0.888898	-0.782517	0.024	0.034	1		bif1.2	0.569824	-0.610804	0.016	0.024	1		firrm	0.857554	-0.43578	0.013	0.016	1		prom1a	0.952205	0.586644	0.01	0.006	1
rem1	0.888912	-0.525369	0.029	0.027	1		zgc:158320	0.569889	0.0421585	0.017	0.016	1		mmp17a	0.857564	0.370103	0.027	0.019	1		spock1	0.952215	-0.280963	0.013	0.017	1
zgc:173693	0.888928	0.184121	0.019	0.024	1		LOC101886286	0.569966	-0.639929	0.017	0.02	1		arrdc3b	0.85757	0.507331	0.064	0.051	1		mical3b	0.952216	0.733193	0.01	0.006	1
ctns	0.888935	-0.629368	0.041	0.063	1		LOC141377669	0.569988	0.519092	0.017	0.013	1		LOC101886900	0.857586	0.509575	0.019	0.017	1		LOC108183639	0.952218	0.162948	0.012	0.01	1
LOC557537	0.888946	-0.147003	0.024	0.03	1		atxn7l2b	0.570047	-0.143993	0.016	0.022	1		ppp1r13ba	0.857587	-0.389598	0.008	0.012	1		dgkq	0.952223	0.565737	0.01	0.008	1
wfdc1	0.888951	1.52874	0.013	0.005	1		sltm	0.570062	-0.184958	0.303	0.39	1		cttnbp2	0.857592	0.275779	0.068	0.045	1		chd8	0.952228	-0.347194	0.117	0.127	1
xkr8.3	0.88903	0.00127603	0.016	0.02	1		znf1159	0.570066	-0.224333	0.016	0.023	1		igf2bp2a	0.857599	0.557513	0.037	0.024	1		LOC137491257	0.952229	0.0539215	0.012	0.013	1
LOC141376423	0.889042	0.44284	0.017	0.014	1		slc35b1	0.570121	-0.809329	0.083	0.135	1		e2f8	0.857641	0.0340918	0.014	0.013	1		LOC141378579	0.952232	-0.722236	0.014	0.018	1
parp4	0.889077	-0.766972	0.067	0.109	1		zgc:152948	0.5703	0.549034	0.017	0.015	1		nudt8	0.857652	-0.136007	0.018	0.016	1		mcm10	0.95225	0.867957	0.01	0.009	1
scn4bb	0.889093	0.35309	0.018	0.018	1		entpd5a	0.570341	2.61852	0.011	0.011	1		myhb	0.857676	0.726032	0.028	0.018	1		si:dkey-68o6.5	0.952251	-0.233894	0.015	0.018	1
LOC103910998	0.889193	0.0730249	0.019	0.023	1		khk	0.57044	-0.0219434	0.016	0.022	1		si:dkey-260j18.2	0.857708	0.381315	0.016	0.016	1		malt1	0.952255	-0.29066	0.079	0.088	1
pex7	0.889242	-0.854558	0.024	0.034	1		sema5ba	0.570539	0.718871	0.017	0.01	1		zgc:194627	0.857728	-0.381138	0.008	0.015	1		pck2	0.952265	0.177523	0.014	0.016	1
pcdh17	0.889259	1.45216	0.013	0.004	1		elovl5	0.570615	0.13917	0.016	0.026	1		LOC557537	0.857753	0.822404	0.039	0.025	1		cnot6b	0.952268	-0.170242	0.011	0.011	1
si:ch211-154o6.4	0.889259	-0.256486	0.022	0.029	1		rbbp8	0.570664	0.448089	0.016	0.017	1		zgc:152863	0.857785	0.680682	0.052	0.041	1		cnrip1a	0.952271	0.708792	0.01	0.006	1
gad3	0.889261	-0.613751	0.022	0.029	1		lgals3bp.1	0.570714	0.17007	0.016	0.017	1		orc6	0.857792	0.387527	0.031	0.024	1		ect2l	0.952285	-0.435366	0.023	0.028	1
brf1b	0.889284	-0.499915	0.041	0.056	1		vaspa	0.570785	0.212812	0.016	0.018	1		si:ch73-264p11.1	0.857811	-0.0619963	0.016	0.015	1		taf5l	0.952289	-0.263486	0.011	0.01	1
LOC141376080	0.8893	-0.451193	0.018	0.022	1		ampd2b	0.57086	1.15686	0.016	0.012	1		tas2r202	0.857832	-0.00289386	0.016	0.016	1		uraha	0.952293	-0.506478	0.015	0.019	1
LOC141381245	0.889344	-0.136033	0.018	0.017	1		LOC141380132	0.571039	0.27322	0.016	0.02	1		LOC100536595	0.857862	0.445438	0.025	0.018	1		dnajc9	0.952301	-0.162379	0.042	0.043	1
armc8	0.889354	1.00871	0.016	0.008	1		LOC101885558	0.571086	0.0336233	0.017	0.017	1		negr1	0.857885	0.509072	0.041	0.027	1		svilc	0.952302	-0.281068	0.05	0.058	1
LOC101885864	0.889365	0.189914	0.017	0.013	1		stk39	0.571154	-0.469804	0.015	0.029	1		LOC108181079	0.8579	-0.732511	0.015	0.015	1		rlig1	0.952312	-0.405822	0.016	0.018	1
numbl	0.889381	0.8888	0.016	0.009	1		hykk.1	0.571203	0.173635	0.017	0.017	1		LOC141379000	0.857916	-0.24871	0.014	0.015	1		LOC137489913	0.952314	0.552029	0.012	0.01	1
LOC141385754	0.889464	-0.174453	0.018	0.015	1		si:ch211-202h22.7	0.571207	0.215791	0.018	0.011	1		pjvk	0.857926	-0.316349	0.011	0.016	1		hmgcll1	0.952323	-0.551487	0.047	0.068	1
tmeff1a	0.889562	-0.340519	0.023	0.03	1		tmem138	0.57128	0.149749	0.017	0.015	1		parvg	0.857947	-0.786073	0.013	0.014	1		lrif1	0.952343	-0.280034	0.015	0.016	1
LOC101885776	0.889566	0.19229	0.016	0.017	1		gatad1	0.571282	-0.596719	0.016	0.022	1		sema7a	0.858052	-0.329356	0.012	0.01	1		LOC141379876	0.952359	0.529301	0.011	0.007	1
nars2	0.88958	-0.645253	0.024	0.03	1		plxnc1	0.571296	-0.0249229	0.017	0.019	1		fgf18a	0.858073	-0.27364	0.013	0.016	1		LOC137491121	0.952361	0.0429523	0.011	0.008	1
znf971	0.889595	-0.393733	0.021	0.028	1		mfsd4b	0.571335	0.445561	0.016	0.018	1		mical3b	0.858084	-0.671331	0.013	0.014	1		LOC141381583	0.952369	-0.41001	0.013	0.016	1
tbc1d20	0.889633	-0.235955	0.018	0.019	1		lgals8a	0.571385	0.274704	0.016	0.017	1		gria1a	0.858133	0.393716	0.024	0.017	1		clint1b	0.952388	0.472292	0.011	0.007	1
mtss1lb	0.889674	0.558268	0.016	0.008	1		ctdnep1b	0.571392	-0.605484	0.016	0.021	1		rab5if	0.858156	0.176401	0.27	0.24	1		mfsd8	0.952391	0.427807	0.011	0.009	1
gpr37l1a	0.889677	0.799297	0.016	0.008	1		zgc:173693	0.571422	-0.286906	0.016	0.019	1		ca6	0.858169	-0.0149876	0.399	0.377	1		hpca	0.95241	-1.20649	0.018	0.019	1
LOC141381913	0.889682	0.255426	0.017	0.017	1		si:ch73-127m5.2	0.57145	-0.169856	0.016	0.017	1		LOC141377990	0.858185	0.265526	0.027	0.017	1		si:ch211-151h10.2	0.952411	-0.213612	0.015	0.013	1
syde1	0.889694	-0.407829	0.018	0.017	1		LOC141376626	0.571451	0.386853	0.017	0.016	1		LOC141381934	0.858186	-0.0685601	0.014	0.014	1		rmp64	0.952452	0.730225	0.011	0.006	1
LOC110440195	0.889694	-0.59201	0.026	0.034	1		si:dkey-9i23.6	0.571468	1.11433	0.017	0.008	1		rarres3	0.85823	-0.607902	0.008	0.013	1		cby1	0.952459	0.366	0.011	0.008	1
LOC101882640	0.889705	0.582232	0.018	0.017	1		LOC103909427	0.571473	0.340437	0.017	0.014	1		si:dkey-200l5.4	0.858257	-0.384027	0.009	0.017	1		gfra4a	0.952461	-0.512652	0.02	0.024	1
zbtb12.1	0.889737	0.167285	0.018	0.013	1		LOC141381810	0.571498	0.206392	0.016	0.019	1		cep170aa	0.858262	-0.108499	0.016	0.016	1		LOC141376718	0.952465	-0.601199	0.029	0.037	1
mag	0.889825	1.36756	0.016	0.008	1		LOC110439389	0.571583	-0.63943	0.016	0.028	1		clec3ba	0.858269	-0.192174	0.009	0.016	1		znf1015	0.952469	0.507408	0.01	0.007	1
brms1la	0.889825	-0.400071	0.201	0.226	1		plpp2b	0.571634	-0.295278	0.235	0.307	1		LOC568754	0.858269	-0.248766	0.01	0.015	1		capn7	0.95248	-0.339194	0.027	0.037	1
si:dkey-9i23.16	0.889856	0.585224	0.015	0.008	1		pkma	0.571649	-0.0904871	0.658	0.704	1		vegfc	0.858281	-0.515007	0.012	0.015	1		LOC141377991	0.952481	-0.0745811	0.121	0.121	1
plekha7b	0.889863	0.463054	0.018	0.016	1		tmem110l	0.571699	0.745626	0.017	0.012	1		LOC141377615	0.858306	-0.0380636	0.019	0.016	1		fance	0.952484	-0.135434	0.011	0.008	1
zgc:101583	0.889875	0.651577	0.016	0.012	1		pxmp4	0.571879	0.174	0.017	0.015	1		LOC137491175	0.858335	-0.26178	0.014	0.015	1		LOC100534853	0.952492	-0.45893	0.01	0.006	1
shpk	0.889883	0.445056	0.016	0.014	1		plek	0.571941	-0.472499	0.023	0.031	1		tmem106c	0.85835	0.557561	0.027	0.019	1		LOC101885864	0.952508	-0.0682932	0.012	0.01	1
fam114a1	0.889886	-0.495769	0.06	0.087	1		nedd8l	0.57203	-0.143739	0.201	0.262	1		hsd17b3	0.858375	0.110189	0.016	0.015	1		pimr211	0.952517	-0.165057	0.011	0.009	1
si:dkey-76k16.5	0.88989	1.2329	0.016	0.009	1		atad5b	0.572037	-0.372264	0.016	0.02	1		LOC137487877	0.858392	0.576485	0.036	0.023	1		LOC141375434	0.952522	-1.62704	0.015	0.038	1
tmem184c	0.889917	-0.469612	0.045	0.065	1		srsf1b	0.572054	-0.623752	0.077	0.14	1		LOC141380227	0.85844	-0.316975	0.016	0.017	1		zgc:162780	0.952522	1.23025	0.01	0.004	1
bcan	0.889943	0.142891	0.015	0.01	1		rad17	0.572076	-0.631354	0.016	0.028	1		LOC103911773	0.858477	-0.289559	0.014	0.015	1		mettl2a	0.952528	-0.803628	0.024	0.031	1
b3galt4	0.889969	-0.059625	0.017	0.015	1		erg	0.572109	0.966199	0.016	0.013	1		LOC137491025	0.858488	0.208024	0.018	0.017	1		pex16	0.952536	-0.027659	0.014	0.017	1
p2ry2.3	0.889976	-0.565273	0.05	0.058	1		LOC141376560	0.572182	-0.510919	0.016	0.027	1		xpa	0.858495	-0.454657	0.014	0.015	1		slc30a9	0.95257	-0.399422	0.066	0.078	1
LOC137491119	0.889989	-0.154249	0.018	0.015	1		si:dkey-23a13.17	0.572189	-0.528476	0.027	0.029	1		LOC141381887	0.858501	-0.0429857	0.017	0.015	1		l3mbtl2	0.952579	-0.261438	0.012	0.012	1
LOC137487340	0.889989	1.03515	0.016	0.009	1		LOC108181455	0.572227	0.400256	0.017	0.015	1		wdr59	0.858543	-0.0306604	0.016	0.015	1		nova2	0.952593	0.207835	0.022	0.019	1
slc6a22.1	0.890009	-0.288536	0.018	0.021	1		pip5k1ba	0.572286	-0.49836	0.016	0.03	1		sfxn4	0.858571	0.566213	0.083	0.059	1		slc35a3a	0.952623	-0.564342	0.054	0.072	1
LOC141381557	0.890012	-0.405721	0.053	0.092	1		fsd2	0.572304	0.252637	0.017	0.017	1		kalrna	0.858582	0.154155	0.018	0.013	1		tmem150c	0.952626	-0.416805	0.036	0.043	1
si:ch211-126j24.1	0.890012	-0.712942	0.022	0.028	1		si:ch211-235m3.5	0.572348	0.339134	0.017	0.014	1		pus3	0.858611	-0.00401204	0.019	0.016	1		zgc:174623	0.952627	-0.0537328	0.011	0.008	1
caskin1	0.890016	0.0956082	0.016	0.012	1		pxmp2	0.57235	-0.508574	0.016	0.024	1		sdhaf3	0.858621	0.437087	0.088	0.062	1		pomk	0.952628	0.528315	0.01	0.007	1
LOC101886267	0.890021	-0.133095	0.016	0.017	1		cyp2p10	0.572362	1.39728	0.017	0.011	1		adat3	0.858662	0.271208	0.021	0.016	1		dtex3lb.1	0.952651	-0.713432	0.015	0.018	1
telo2	0.890043	0.68299	0.017	0.009	1		LOC137488796	0.572371	1.5059	0.017	0.007	1		si:ch211-152c8.2	0.858676	0.654923	0.033	0.023	1		rimkla	0.952664	-0.0910019	0.013	0.014	1
bbs9	0.890051	-0.0706057	0.021	0.029	1		paqr3b	0.572379	-1.1369	0.016	0.04	1		irf10	0.858706	0.114162	0.019	0.016	1		gpr84	0.952666	-0.540855	0.012	0.008	1
tmeff1b	0.890064	0.988354	0.015	0.011	1		crtam	0.572435	1.11186	0.015	0.007	1		LOC137495927	0.858719	0.453821	0.023	0.018	1		sgk2a	0.952676	0.300243	0.01	0.007	1
ccdc88b	0.890067	0.0569537	0.015	0.01	1		cnn1b	0.572451	1.44247	0.017	0.01	1		tmem97	0.858724	0.593793	0.022	0.018	1		LOC137487689	0.952686	-0.353279	0.015	0.018	1
znf1174	0.890077	-0.574172	0.024	0.034	1		si:ch73-174h16.4	0.572492	0.464389	0.016	0.017	1		tbc1d25	0.858744	-0.465502	0.012	0.016	1		zbtb37	0.952692	-0.208475	0.027	0.031	1
cdr2l	0.890163	0.281968	0.018	0.012	1		trim2a	0.572558	0.416422	0.016	0.017	1		si:ch211-284e13.6	0.858756	0.415254	0.029	0.02	1		ripk2	0.952695	-0.21198	0.029	0.037	1
klhl17	0.890164	0.295761	0.016	0.012	1		meltf	0.572584	2.36712	0.013	0.012	1		rgs7bpb	0.858795	-0.612171	0.009	0.016	1		LOC137496125	0.952715	-0.0568412	0.013	0.013	1
LOC141385658	0.890189	-0.156722	0.018	0.018	1		cpm	0.57273	0.943383	0.017	0.01	1		renbp	0.858855	0.268127	0.016	0.016	1		dync1li1	0.95272	-0.444534	0.028	0.035	1
ano9a	0.890199	-0.24291	0.017	0.018	1		rwdd2b	0.572743	0.330132	0.016	0.015	1		LOC110439639	0.858882	-0.444943	0.012	0.015	1		tmem174	0.952724	0.654021	0.012	0.013	1
wee2	0.890202	-0.741443	0.026	0.039	1		scarb2c	0.57282	1.01365	0.018	0.01	1		si:ch73-314g15.3	0.858896	0.33166	0.017	0.015	1		adgrf3b	0.952726	-1.70374	0.022	0.032	1
ccdc69	0.890205	-0.286665	0.024	0.03	1		si:dkey-225n22.4	0.572873	1.63908	0.012	0.017	1		arhgap44a	0.858945	0.184437	0.015	0.015	1		mtmr9	0.952731	-0.332857	0.027	0.032	1
LOC137487826	0.890231	-0.0529217	0.018	0.023	1		ttpa	0.57291	0.758426	0.017	0.009	1		tubd1	0.858967	0.47455	0.022	0.016	1		sympk	0.952734	-0.221118	0.074	0.097	1
LOC110438939	0.89024	0.519608	0.018	0.016	1		trmt12	0.57292	0.197372	0.016	0.019	1		si:cabz01054394.6	0.858981	0.269259	0.02	0.016	1		ifi44e	0.952747	-0.519502	0.028	0.037	1
prokr1a	0.890247	0.920903	0.015	0.009	1		LOC101883151	0.572922	-0.226612	0.016	0.017	1		kctd6a	0.858997	0.78529	0.025	0.019	1		tchp	0.952755	-0.338146	0.055	0.067	1
LOC141377595	0.890273	1.12675	0.016	0.005	1		nek6	0.572973	-0.478867	0.017	0.017	1		slc17a9a	0.858998	-0.0513286	0.016	0.015	1		LOC141380590	0.952757	0.286911	0.012	0.011	1
aig1	0.890278	-0.289455	0.018	0.013	1		LOC141376286	0.57301	1.03445	0.017	0.01	1		pde3a	0.859006	-0.918638	0.01	0.014	1		LOC137490741	0.952759	-0.0574156	0.015	0.017	1
snx14	0.890324	-0.125656	0.089	0.116	1		snx1b	0.573024	1.21158	0.017	0.01	1		LOC103910998	0.859009	0.355429	0.024	0.018	1		LOC110437855	0.95276	0.746806	0.01	0.006	1
pag1	0.890385	-0.487314	0.031	0.042	1		slc25a18	0.573037	-0.079611	0.017	0.017	1		si:ch211-79k12.2	0.859041	0.393231	0.026	0.018	1		afap1l1a	0.952763	1.25842	0.01	0.004	1
aurka	0.890392	0.0340173	0.019	0.021	1		dxo	0.573053	0.459363	0.016	0.018	1		cep104	0.859067	-0.077544	0.017	0.016	1		foxo3a	0.952772	-0.284798	0.021	0.028	1
LOC141379034	0.8904	-0.13458	0.071	0.092	1		lamb2l	0.573064	1.01963	0.017	0.01	1		faah	0.859105	-0.451908	0.02	0.016	1		LOC141376598	0.952777	0.0468365	0.012	0.013	1
LOC141380585	0.890403	-0.0731091	0.018	0.015	1		zgc:173615	0.573197	0.134181	0.017	0.013	1		tle2b	0.859114	-0.205268	0.019	0.014	1		dhx15	0.952779	-0.0983606	0.245	0.254	1
si:dkey-271j15.3	0.890433	0.759488	0.015	0.006	1		ppfia2	0.573206	-0.877834	0.016	0.022	1		LOC137491041	0.859132	0.19266	0.015	0.016	1		LOC137489825	0.952791	-0.590446	0.028	0.035	1
rasef2	0.890465	-0.511475	0.053	0.071	1		LOC137491154	0.573235	-0.645903	0.016	0.025	1		fbn2b	0.859231	-0.395684	0.01	0.012	1		cdr2l	0.952792	0.365484	0.012	0.01	1
kntc1	0.890468	0.117326	0.018	0.018	1		LOC141381277	0.573237	-0.142855	0.016	0.016	1		LOC137491075	0.859239	-0.211232	0.014	0.015	1		grapa	0.952798	-0.134195	0.012	0.011	1
ebf1b	0.890473	1.28034	0.015	0.007	1		arap1a	0.573285	0.841993	0.017	0.011	1		arvcfb	0.859247	-0.270386	0.013	0.016	1		emc10	0.952803	-0.175091	0.171	0.173	1
tenm4	0.890535	-0.0606215	0.016	0.013	1		kctd1	0.57333	0.648856	0.016	0.009	1		LOC100333228	0.859282	-0.0575881	0.014	0.015	1		pde4bb	0.952814	-0.79621	0.012	0.016	1
LOC103910773	0.890566	-0.31878	0.022	0.032	1		renbp	0.573461	-0.200811	0.016	0.021	1		pex7	0.859282	0.964686	0.041	0.025	1		top1b	0.952814	0.167322	0.014	0.016	1
adhfe1	0.890587	-0.671155	0.029	0.043	1		LOC141378103	0.573471	0.795012	0.016	0.014	1		LOC137488643	0.859295	0.160421	0.024	0.015	1		cacnb2a	0.952818	-0.620135	0.014	0.016	1
mmp20b	0.890633	0.617938	0.016	0.008	1		top2a	0.573473	-0.189391	0.038	0.04	1		LOC141377692	0.859321	0.19116	0.017	0.015	1		ppcs	0.95282	-0.340696	0.015	0.018	1
wdfy2	0.890688	-0.238924	0.024	0.033	1		LOC137491025	0.573579	-0.279263	0.016	0.02	1		trim35-19	0.859342	0.120606	0.019	0.016	1		itpr1a	0.952826	-0.0744247	0.011	0.012	1
whr1	0.890689	0.356543	0.017	0.013	1		cyb5r4	0.573599	0.255614	0.016	0.018	1		LOC566011	0.859345	0.407453	0.022	0.016	1		syt14b	0.952835	0.155123	0.035	0.043	1
LOC101882060	0.890693	1.32991	0.016	0.011	1		si:ch211-284e13.9	0.573618	-0.564831	0.094	0.149	1		si:dkey-102c8.2	0.859346	0.370953	0.021	0.017	1		ftr51	0.952837	0.254797	0.01	0.01	1
LOC137488308	0.890738	0.855786	0.016	0.007	1		krt18a.2	0.57372	0.908573	0.017	0.012	1		LOC141378752	0.859399	-0.675403	0.01	0.016	1		fam107b	0.952838	-0.118465	0.512	0.503	1
fbxo44.3	0.89074	-0.245476	0.021	0.029	1		bmp6	0.573808	0.839562	0.017	0.011	1		LOC141380118	0.859423	0.159016	0.018	0.016	1		rarres3l	0.952863	0.00597271	0.013	0.016	1
dnajb5	0.890767	0.0981126	0.019	0.026	1		mettl15	0.573964	0.172148	0.016	0.02	1		setmar	0.859426	0.234728	0.021	0.016	1		orc6	0.952894	-0.342589	0.018	0.018	1
kita	0.890796	-0.780615	0.027	0.04	1		palb2	0.574053	-0.320375	0.017	0.018	1		si:ch73-40a17.4	0.859431	0.639631	0.02	0.015	1		gpt	0.952904	-0.0312098	0.031	0.037	1
ptafr	0.890823	0.172764	0.019	0.019	1		cldn19	0.574113	0.580145	0.016	0.013	1		prelid1b	0.859456	0.668533	0.021	0.02	1		trpm1b	0.952917	0.126247	0.01	0.007	1
LOC137496716	0.890871	1.23702	0.016	0.01	1		wdr6	0.574126	-0.0458352	0.016	0.024	1		LOC100537992	0.859474	0.106278	0.022	0.017	1		prr5b	0.952923	-0.833705	0.013	0.016	1
adamts15a	0.890893	-0.217959	0.016	0.016	1		ebpl	0.574213	0.0318674	0.016	0.017	1		nprl2	0.859485	0.276055	0.023	0.016	1		LOC103911011	0.952938	-0.210401	0.013	0.016	1
aanat2	0.890922	0.715576	0.016	0.011	1		LOC101882898	0.574269	-0.911522	0.018	0.037	1		LOC137487313	0.859516	-0.132264	0.015	0.015	1		LOC101884336	0.952943	0.746309	0.01	0.007	1
atf2	0.89096	0.0438197	0.017	0.017	1		LOC137490313	0.57431	-0.589855	0.015	0.029	1		zgc:194312	0.859539	0.156836	0.018	0.015	1		zgc:174928	0.952944	-0.449369	0.023	0.031	1
LOC110440140	0.890975	-0.0739908	0.017	0.013	1		areg	0.574413	0.30358	0.016	0.015	1		LOC141381856	0.85954	0.143786	0.017	0.015	1		dnaaf4	0.952951	0.0125759	0.011	0.01	1
htr2cl1	0.890981	-0.559502	0.019	0.022	1		cbx2	0.574455	-0.572151	0.016	0.027	1		LOC141381099	0.859561	-0.623174	0.007	0.011	1		LOC141377932	0.952968	0.121109	0.011	0.008	1
slc25a32b	0.891021	0.406227	0.016	0.012	1		ccdc62	0.574489	0.338469	0.016	0.018	1		wfikkn2b	0.859571	-0.742607	0.01	0.015	1		guf1	0.952971	-0.414386	0.022	0.026	1
gapdh	0.891053	0.444302	0.013	0.006	1		ace	0.57456	1.21586	0.016	0.01	1		si:ch211-200o3.1	0.859587	0.51306	0.021	0.017	1		si:ch73-211e3.1	0.952974	-0.524564	0.023	0.024	1
ankrd33ba	0.891064	1.80962	0.015	0.007	1		nsun4	0.574646	-0.0451541	0.016	0.018	1		hist2h3c	0.859591	0.668448	0.03	0.019	1		ccdc50b	0.952985	0.284245	0.01	0.008	1
LOC141379365	0.891118	0.806397	0.016	0.008	1		srek1	0.574756	0.0900528	0.016	0.018	1		hemk1	0.859615	0.326117	0.022	0.017	1		endog	0.953009	-0.568859	0.028	0.035	1
LOC796453	0.891125	-0.613964	0.067	0.088	1		si:ch211-152p11.8	0.574788	-0.29697	0.016	0.025	1		sh3glb2b	0.85963	0.249614	0.022	0.017	1		LOC101883024	0.95301	-0.404213	0.037	0.059	1
spg11	0.891143	-0.513798	0.028	0.042	1		LOC101882696	0.574893	-0.581224	0.065	0.096	1		haus7	0.859652	0.425726	0.028	0.018	1		hao2	0.953018	0.156137	0.013	0.016	1
zgc:154077	0.89115	-0.499502	0.025	0.034	1		smad9	0.575042	-0.374754	0.016	0.025	1		fmnl1a	0.85968	-0.325316	0.015	0.013	1		LOC141378855	0.953027	-0.475046	0.043	0.05	1
nr2c1	0.891165	-0.526627	0.033	0.046	1		zgc:113210	0.575074	-0.415581	0.016	0.018	1		znf990	0.859689	-0.401363	0.016	0.015	1		abca12	0.953052	-0.156854	0.03	0.03	1
ncapg	0.891193	0.321289	0.019	0.014	1		LOC141379922	0.575113	0.74153	0.017	0.012	1		tulp3	0.859741	1.28836	0.028	0.018	1		dmap1	0.953064	-0.460062	0.014	0.018	1
si:dkey-150i13.2	0.891199	0.294141	0.016	0.016	1		sost	0.575143	1.71337	0.016	0.01	1		fbxl8	0.859787	0.500611	0.023	0.018	1		hydin	0.953065	-1.19981	0.017	0.024	1
si:dkey-76k16.6	0.891217	-0.680026	0.017	0.017	1		si:dkey-220k22.3	0.575148	-0.498673	0.016	0.02	1		vps72a	0.859794	0.110473	0.014	0.016	1		ankib1b	0.953072	-0.304273	0.057	0.065	1
LOC108179567	0.891229	0.988453	0.016	0.009	1		LOC137487211	0.575208	0.591666	0.017	0.013	1		tmem174	0.859796	-0.590406	0.012	0.015	1		LOC141375604	0.953077	0.401215	0.01	0.004	1
LOC100150003	0.891238	0.299758	0.013	0.009	1		LOC108183820	0.575218	0.396805	0.016	0.017	1		epdr1	0.859861	0.266693	0.02	0.016	1		slc9a6a	0.95308	0.24986	0.013	0.014	1
kcnip2	0.891269	1.16436	0.016	0.012	1		LOC100334314	0.575247	0.047837	0.016	0.018	1		rccd1	0.859861	0.527435	0.024	0.018	1		ccdc88b	0.953081	-0.341933	0.016	0.013	1
cyp2r1	0.891272	0.774339	0.014	0.009	1		ripor2	0.575256	0.169205	0.016	0.017	1		pmepa1	0.859873	0.36236	0.021	0.017	1		hykk.2	0.953081	-1.05515	0.023	0.04	1
LOC141381993	0.891333	0.956098	0.016	0.009	1		si:dkeyp-2e4.5	0.57526	-0.73626	0.016	0.029	1		si:dkey-29h14.10	0.859892	0.190022	0.017	0.017	1		rab11fip4a	0.953082	-0.329851	0.012	0.007	1
LOC141375653	0.891378	-0.798668	0.024	0.039	1		si:ch211-106k21.5	0.57528	0.145441	0.016	0.019	1		cdca8	0.859905	0.0544934	0.01	0.015	1		LOC103909505	0.953091	0.279721	0.011	0.009	1
hecw2b	0.891394	0.146743	0.017	0.018	1		rnf113a	0.575299	-0.0485114	0.016	0.019	1		lratd2a	0.859968	-0.247379	0.014	0.015	1		spidr	0.953091	-0.927468	0.015	0.018	1
trim35-44	0.891413	-0.947726	0.021	0.027	1		ei24	0.575312	0.353769	0.016	0.019	1		adpgk2	0.859971	0.480457	0.019	0.015	1		LOC110437702	0.953101	0.796482	0.01	0.006	1
dpysl5a	0.891436	0.0563902	0.015	0.007	1		lmtk3	0.575333	-0.371205	0.016	0.022	1		znf367	0.860021	0.60122	0.017	0.017	1		LOC110437708	0.953106	0.149452	0.011	0.01	1
plekhh1	0.891437	0.931952	0.015	0.018	1		LOC141381098	0.575474	0.351906	0.016	0.014	1		LOC141380246	0.860029	0.936494	0.031	0.02	1		aldh4a1	0.953128	-0.336847	0.015	0.019	1
ehf	0.891464	0.794712	0.015	0.028	1		dars2	0.575485	-0.801056	0.016	0.033	1		LOC141376561	0.860052	-0.29437	0.011	0.015	1		LOC137488936	0.953164	-0.644115	0.015	0.019	1
tmem250	0.891476	1.23404	0.016	0.008	1		ppcs	0.575547	-0.402791	0.016	0.02	1		LOC101885075	0.860075	-1.00524	0.01	0.013	1		carnmt1	0.95317	0.625924	0.01	0.007	1
ntf4	0.891484	0.56167	0.017	0.011	1		si:ch211-285c6.6	0.575573	0.102716	0.017	0.016	1		si:ch211-114c17.1	0.860089	-0.0872904	0.016	0.015	1		LOC141380959	0.953176	0.563792	0.01	0.004	1
si:ch211-114l13.9	0.891493	-0.244605	0.024	0.033	1		hsd17b2	0.575709	-0.706062	0.016	0.026	1		fbl	0.860097	0.0379602	0.396	0.401	1		smc4	0.953176	0.0254584	0.021	0.021	1
chrm1b	0.891493	0.557859	0.018	0.013	1		si:dkey-261l7.2	0.575787	-0.655741	0.016	0.025	1		si:dkey-1b17.8	0.860105	-0.702053	0.012	0.015	1		scara5	0.95318	0.181124	0.019	0.016	1
si:dkey-262g12.12	0.891494	0.683402	0.015	0.013	1		hexim1	0.5759	-0.289139	0.314	0.367	1		rasl10a	0.860133	-0.14527	0.011	0.015	1		cep295	0.95318	-0.46278	0.023	0.029	1
matr3l1.1	0.891499	-0.0827173	0.256	0.28	1		ints10	0.5759	-0.320553	0.016	0.017	1		LOC110440071	0.860171	0.321021	0.018	0.015	1		LOC100151486	0.95318	0.261257	0.009	0.01	1
setd9	0.891499	0.105842	0.017	0.014	1		LOC141381292	0.575916	-0.437053	0.016	0.019	1		greb1l	0.86018	0.148551	0.015	0.015	1		tbx5b	0.953181	-0.217103	0.011	0.01	1
LOC137487231	0.891504	-0.560479	0.019	0.024	1		dnaaf11	0.575943	0.212914	0.016	0.017	1		gba2	0.860195	-0.134805	0.014	0.015	1		LOC141377867	0.953196	0.416264	0.01	0.007	1
fam53c	0.891517	0.186901	0.017	0.018	1		rfc4	0.575975	-0.500359	0.097	0.142	1		si:ch211-217k17.12	0.860208	-2.1442	0.005	0.011	1		pcnx4	0.953196	-1.03806	0.012	0.012	1
znf1157	0.891529	-0.408364	0.025	0.036	1		mhc2dbb	0.575988	-0.881505	0.02	0.049	1		slx4	0.860217	0.505174	0.045	0.03	1		pex2	0.953217	0.283093	0.012	0.011	1
mcur1	0.891533	-0.486477	0.048	0.071	1		LOC137496363	0.576056	2.1277	0.018	0.007	1		snap47	0.860237	0.0815345	0.022	0.016	1		LOC100331378	0.953223	-1.38682	0.018	0.04	1
LOC141381346	0.891549	2.31492	0.017	0.002	1		srrd	0.576175	-0.301526	0.016	0.023	1		slc8a1a	0.860249	0.164393	0.015	0.016	1		LOC141376740	0.953233	0.841414	0.011	0.01	1
LOC101884748	0.891565	-0.300593	0.021	0.021	1		fhod3b	0.576329	0.512006	0.016	0.017	1		LOC137489278	0.86029	0.764365	0.031	0.019	1		plxnd1	0.95324	0.0748863	0.013	0.013	1
lgals3bp.1	0.89158	0.627128	0.014	0.009	1		gskip	0.576345	-0.208645	0.274	0.353	1		wrn	0.860307	-0.149483	0.017	0.015	1		mpp7b	0.953242	0.390892	0.01	0.007	1
si:ch211-113e8.9	0.89158	-0.729178	0.021	0.026	1		si:ch211-226m16.3	0.576348	-0.198365	0.016	0.022	1		fam234b	0.860344	0.279079	0.023	0.017	1		LOC141377846	0.953246	0.484139	0.01	0.007	1
ube3c	0.891682	-0.556047	0.055	0.073	1		gcnt7	0.576395	1.24441	0.016	0.008	1		sigirr	0.860374	0.555354	0.023	0.017	1		LOC108190355	0.953252	-0.28652	0.023	0.03	1
natd1	0.891719	-0.557713	0.025	0.04	1		si:ch1073-287p18.1	0.576419	-0.241987	0.016	0.023	1		zgc:113050	0.860387	-0.104017	0.017	0.015	1		vps54	0.953264	0.569033	0.01	0.007	1
dpf1	0.89172	0.682779	0.016	0.009	1		LOC141381187	0.576479	-0.201158	0.015	0.023	1		LOC100534694	0.860388	0.236601	0.018	0.016	1		plxnb3	0.953277	-0.107335	0.051	0.061	1
LOC137491182	0.891757	0.00549743	0.016	0.016	1		ntd5	0.5765	1.37959	0.016	0.008	1		LOC141375644	0.860403	0.637367	0.109	0.071	1		atxn7l1	0.953279	1.87079	0.01	0.004	1
si:dkey-224e22.2	0.891777	1.13547	0.016	0.011	1		ptpn9b	0.576509	-0.240136	0.015	0.024	1		LOC141379061	0.860422	0.298578	0.021	0.017	1		LOC141376849	0.953281	-0.694417	0.032	0.055	1
LOC110439932	0.891798	2.17826	0.015	0.004	1		si:cabz01071911.4	0.576559	-0.57051	0.016	0.023	1		si:ch211-226o13.1	0.860442	0.0120724	0.017	0.015	1		zbtb47b	0.953282	0.145549	0.012	0.009	1
znf281b	0.891826	-0.242437	0.018	0.021	1		slc29a1b	0.576731	1.41546	0.017	0.008	1		fastkd5	0.860481	-0.0475481	0.018	0.015	1		gli1	0.953286	1.06711	0.01	0.006	1
opn5	0.891827	0.328773	0.018	0.02	1		raf1a	0.576762	0.824912	0.016	0.016	1		atxn10	0.860487	-0.283729	0.019	0.015	1		LOC137490397	0.953292	-0.279022	0.011	0.012	1
ckap4	0.891845	-0.0440843	0.354	0.389	1		rgs13b	0.576765	0.217714	0.017	0.012	1		LOC108179161	0.860491	-0.78889	0.009	0.013	1		si:dkeyp-20g2.1	0.953302	-0.636436	0.021	0.026	1
serpinb1l1	0.891874	-0.471318	0.108	0.132	1		frmd8	0.576959	-0.0655183	0.016	0.02	1		si:dkey-174n20.1	0.860491	-0.244678	0.02	0.016	1		bnip3la	0.95331	-0.868218	0.012	0.013	1
cachd1	0.891939	-0.409007	0.037	0.055	1		sec13	0.576971	-0.24014	0.217	0.293	1		LOC141375395	0.860504	0.569717	0.029	0.018	1		cxxc5a	0.953323	-0.448866	0.013	0.013	1
bard1	0.89195	0.353671	0.018	0.011	1		zbtb40	0.577008	-0.698679	0.016	0.03	1		klhl6	0.860508	-0.522332	0.017	0.013	1		si:ch1073-188e1.1	0.953329	3.3444	0.01	0.001	1
ftr94	0.891973	-0.204248	0.022	0.027	1		dub	0.577028	0.243295	0.016	0.019	1		fscn1a	0.860572	-0.891531	0.008	0.013	1		LOC141381272	0.95334	0.638934	0.011	0.008	1
mmp17a	0.891977	0.168643	0.017	0.021	1		LOC137496413	0.577047	0.569619	0.017	0.011	1		cdca3	0.860574	0.0435566	0.014	0.016	1		btr22	0.953344	-0.39431	0.018	0.023	1
fyb1b	0.891987	0.375348	0.017	0.013	1		palm1b	0.577055	1.17155	0.016	0.01	1		klhl2	0.860577	0.656672	0.023	0.017	1		rab38c	0.95336	0.412934	0.01	0.007	1
fam189a2	0.892007	0.319078	0.016	0.013	1		hmbsb	0.577134	-0.659829	0.015	0.024	1		LOC100150296	0.860603	0.0436156	0.019	0.015	1		si:ch73-36p18.4	0.953365	-0.759957	0.017	0.023	1
fam117bb	0.892041	-0.292989	0.035	0.051	1		gla	0.57723	0.269852	0.017	0.016	1		noc4l	0.860614	0.273351	0.076	0.05	1		rragca	0.953389	-0.195844	0.01	0.008	1
LOC141378108	0.892053	0.0585313	0.018	0.016	1		pimreg	0.577232	0.0941504	0.017	0.018	1		LOC141378527	0.860644	-1.2566	0.008	0.015	1		zgc:110366	0.953393	-0.461706	0.013	0.015	1
fbln5	0.89209	-0.467591	0.024	0.023	1		LOC137491110	0.577322	0.222058	0.016	0.017	1		ftr24	0.860681	-0.504098	0.015	0.015	1		timm21	0.953408	0.0832474	0.012	0.011	1
LOC100537992	0.892093	0.69072	0.016	0.007	1		oxct1a	0.577421	-0.951043	0.016	0.033	1		htr2cl1	0.860698	0.294431	0.016	0.015	1		btbd17a	0.953413	-0.00100538	0.011	0.011	1
pcp4b	0.892112	0.796192	0.015	0.008	1		pigq	0.577423	-0.00160955	0.016	0.021	1		si:ch211-67f13.7	0.86071	0.798741	0.033	0.021	1		LOC141386377	0.95342	-0.08957	0.011	0.012	1
LOC103909565	0.892124	0.912375	0.016	0.013	1		hsh2d	0.577543	-0.606665	0.133	0.196	1		magi2b	0.860724	0.0635786	0.014	0.015	1		si:dkeyp-53d3.6	0.953422	-0.44987	0.013	0.015	1
ccdc171	0.89214	0.845532	0.016	0.011	1		ccser2a	0.577589	-0.843987	0.016	0.027	1		gb:ee300746	0.860732	0.798001	0.023	0.016	1		LOC137491087	0.953433	-0.150997	0.012	0.012	1
LOC137491239	0.892163	1.93611	0.015	0.004	1		tbr1a	0.577611	-0.261907	0.016	0.025	1		zgc:162958	0.860734	0.225243	0.014	0.015	1		vkorc1	0.953435	-0.260028	0.016	0.02	1
LOC141379820	0.892186	-0.308878	0.025	0.04	1		si:ch211-199g17.2	0.577623	-1.10136	0.018	0.036	1		si:ch73-368j24.3	0.860738	-0.241797	0.017	0.015	1		prr36a	0.953438	0.388159	0.011	0.009	1
LOC141380183	0.892196	-0.0392733	0.019	0.022	1		LOC141379303	0.577681	-0.110089	0.016	0.02	1		LOC100537317	0.860779	-0.294021	0.014	0.015	1		ftr64	0.953468	-0.303689	0.011	0.009	1
fgf1a	0.892206	0.0572617	0.019	0.025	1		fam217ba	0.577753	0.434319	0.016	0.017	1		tnfaip8l2a	0.860781	0.201251	0.023	0.021	1		LOC137490211	0.953474	0.569811	0.01	0.006	1
LOC141381117	0.892222	-0.264216	0.017	0.015	1		cdhr5b	0.577764	0.655926	0.016	0.011	1		zgc:110222	0.860805	0.358669	0.018	0.015	1		acer3	0.953478	-0.610336	0.028	0.033	1
LOC137488911	0.892237	2.06826	0.015	0.003	1		LOC141380273	0.577768	-0.664219	0.015	0.04	1		trim35-40	0.860847	0.740597	0.028	0.019	1		spag9a	0.95348	0.137332	0.01	0.009	1
syvn1	0.89224	-0.60409	0.056	0.08	1		rnf122	0.577774	0.595552	0.015	0.017	1		chd5	0.860857	0.551571	0.016	0.015	1		LOC141379426	0.95348	-0.154957	0.012	0.011	1
LOC141378172	0.892245	-0.589062	0.034	0.045	1		LOC141385690	0.577857	-0.580216	0.015	0.022	1		LOC553528	0.860872	0.958829	0.033	0.021	1		gpat4	0.953493	-0.0829138	0.038	0.048	1
zgc:153521	0.892264	-0.302535	0.05	0.071	1		LOC571446	0.578218	0.71805	0.016	0.014	1		alas2	0.860881	-0.119846	0.017	0.015	1		LOC137495928	0.9535	0.259281	0.012	0.009	1
LOC141380620	0.892329	0.991919	0.016	0.004	1		nek3	0.578329	-0.161328	0.016	0.02	1		khk	0.860884	0.184323	0.019	0.015	1		LOC141377645	0.953503	-0.228977	0.014	0.018	1
LOC141376657	0.892359	0.228809	0.016	0.014	1		tmem160	0.57835	-0.747808	0.015	0.025	1		si:ch211-157b11.12	0.860889	0.342443	0.108	0.081	1		zgc:123217	0.953512	-0.438964	0.019	0.019	1
LOC556532	0.892386	0.72178	0.016	0.013	1		si:dkeyp-100a1.6	0.578391	-0.731722	0.046	0.091	1		LOC103910147	0.860896	0.537889	0.022	0.014	1		aep1	0.953516	-0.427345	0.012	0.015	1
tinf2	0.892392	0.446545	0.017	0.014	1		LOC141379815	0.578428	-0.818998	0.015	0.034	1		rhno1	0.86099	0.263794	0.019	0.016	1		gan	0.953519	-0.188019	0.256	0.268	1
LOC141378781	0.892431	0.174667	0.018	0.019	1		dvl1a	0.578516	0.160998	0.016	0.018	1		heg1	0.860992	-0.446101	0.014	0.014	1		si:dkey-222h21.8	0.953538	-0.479671	0.012	0.014	1
diaph2	0.892432	-0.0189973	0.346	0.358	1		ryr3	0.578568	0.96886	0.016	0.01	1		fgf6a	0.861013	-1.22709	0.009	0.015	1		LOC137490684	0.953541	0.93895	0.01	0.006	1
tnfaip8l1	0.89247	0.245562	0.015	0.009	1		tusc3	0.578652	0.109268	0.016	0.02	1		si:ch211-106k21.5	0.861027	-1.98167	0.006	0.014	1		sema7a	0.953561	-0.288135	0.01	0.005	1
stmn3	0.892471	0.599933	0.018	0.015	1		troap	0.578652	-0.256392	0.015	0.022	1		abraxas1	0.861046	0.444866	0.018	0.016	1		LOC100334706	0.953565	-0.381607	0.062	0.067	1
LOC141380959	0.892483	0.962523	0.016	0.01	1		LOC101884469	0.578653	-0.254453	0.016	0.021	1		slc25a48	0.861056	0.478749	0.015	0.014	1		snapc1b	0.953584	-0.296672	0.036	0.041	1
lsamp	0.892497	-0.68749	0.021	0.029	1		slc9a6a	0.578668	0.0595705	0.016	0.02	1		acer2	0.861086	-0.0329401	0.016	0.015	1		LOC101883215	0.953584	0.341787	0.011	0.011	1
si:dkey-249d8.1	0.892499	-0.254671	0.018	0.017	1		dnajc27	0.578669	-0.312806	0.016	0.022	1		LOC137491167	0.861105	-0.733238	0.011	0.015	1		si:cabz01015815.1	0.953588	-0.114491	0.015	0.019	1
ccdc62	0.892505	0.0289114	0.016	0.014	1		LOC141378374	0.578811	-0.770618	0.015	0.032	1		LOC100334314	0.861152	0.274898	0.016	0.015	1		fbxl14b	0.953591	0.46526	0.01	0.006	1
zgc:113516	0.892544	0.370368	0.017	0.018	1		osbpl1a	0.578845	-0.778892	0.02	0.03	1		LOC563995	0.861165	0.454733	0.028	0.018	1		si:ch211-255f4.3	0.953591	-0.439401	0.011	0.011	1
sh3bgrl2	0.892549	0.150948	0.015	0.011	1		si:ch211-255g12.8	0.578894	0.368071	0.016	0.017	1		med16	0.861167	-0.377631	0.015	0.015	1		LOC141377051	0.953606	1.83298	0.01	0.003	1
si:dkey-79d12.4	0.892651	0.420528	0.016	0.016	1		mettl25	0.578904	-0.0962803	0.016	0.017	1		LOC110437795	0.861173	-0.763355	0.011	0.015	1		si:dkey-174n20.1	0.953609	-0.488748	0.012	0.011	1
lmtk3	0.892653	-0.236578	0.016	0.015	1		blvra	0.579034	-0.126219	0.016	0.018	1		znf362b	0.861187	0.419008	0.023	0.016	1		ggact.3	0.953645	-0.0843535	0.011	0.01	1
ccnjl	0.892668	1.53695	0.016	0.006	1		ccr6b	0.579088	-1.32006	0.015	0.032	1		ccdc3b	0.861215	-0.301287	0.01	0.013	1		ntrk3a	0.953645	0.171246	0.01	0.006	1
vps33a	0.892686	-0.452179	0.027	0.038	1		svep1	0.579154	1.4454	0.016	0.009	1		LOC141377795	0.861252	-0.457069	0.013	0.014	1		arhgap24	0.953647	0.316184	0.01	0.009	1
ypel2a	0.89273	-0.306478	0.017	0.016	1		si:dkey-69c19.1	0.579316	0.00858209	0.016	0.018	1		pole2	0.861252	0.252902	0.029	0.023	1		LOC101882703	0.953653	-0.924469	0.019	0.024	1
zgc:194221	0.892735	1.88014	0.016	0.004	1		inpp4ab	0.579334	0.575523	0.016	0.014	1		pik3ca	0.861252	0.0159686	0.014	0.015	1		LOC141375623	0.953664	-0.123061	0.011	0.01	1
dnmbp	0.892757	-0.104096	0.485	0.52	1		si:ch73-139j3.4	0.579338	-0.500102	0.016	0.028	1		tubgcp2	0.861261	0.760032	0.03	0.018	1		LOC110439008	0.953666	-0.590565	0.013	0.014	1
scara5	0.892776	-0.271121	0.025	0.025	1		ubxn8	0.579358	0.314239	0.016	0.013	1		taf6l	0.861269	0.481984	0.021	0.016	1		LOC110439932	0.953668	-0.925236	0.01	0.008	1
acsl3a	0.892813	-0.206612	0.018	0.024	1		LOC110439541	0.579451	-0.0890803	0.016	0.017	1		LOC101883766	0.861271	-0.536294	0.011	0.015	1		mettl15	0.953669	-0.331868	0.013	0.015	1
lrrc42	0.892817	0.148541	0.016	0.013	1		diabloa	0.579572	-0.180548	0.016	0.022	1		si:ch211-193l2.7	0.861293	0.144419	0.023	0.015	1		jakmip1	0.953674	-0.652177	0.012	0.013	1
LOC141377683	0.892823	0.263072	0.016	0.013	1		alkbh4	0.579607	0.436905	0.016	0.015	1		LOC141380634	0.861333	-0.105988	0.018	0.015	1		LOC141385743	0.95368	0.0293389	0.012	0.013	1
LOC141378412	0.892827	-0.641091	0.02	0.032	1		plcg2	0.579664	-1.181	0.017	0.025	1		dck	0.861365	0.245973	0.018	0.016	1		phf21aa	0.953694	0.718045	0.01	0.007	1
adamts17	0.892831	0.82731	0.014	0.006	1		mrtfaa	0.57975	0.203044	0.016	0.017	1		LOC141386254	0.861408	-0.914487	0.01	0.015	1		dtd2	0.953707	0.753569	0.01	0.006	1
ticrr	0.89286	0.18009	0.018	0.015	1		cdk2ap2	0.579764	-0.382965	0.147	0.212	1		cyp2aa4	0.861515	0.376091	0.119	0.083	1		LOC137496491	0.953713	-0.412649	0.022	0.029	1
fbn2b	0.892875	0.994661	0.015	0.008	1		tdrd7b	0.579773	-0.630124	0.015	0.031	1		chtf18	0.861571	0.301165	0.02	0.015	1		calub	0.953724	-0.292389	0.015	0.018	1
atr	0.89293	-0.0499971	0.017	0.021	1		hivep3b	0.579876	-0.455211	0.088	0.117	1		LOC137490764	0.861581	0.754784	0.043	0.025	1		aifm4	0.953729	-0.360494	0.014	0.016	1
gpr182	0.892945	0.115742	0.025	0.028	1		foxk2b	0.579877	-0.0958885	0.203	0.258	1		LOC100006649	0.861585	0.0746196	0.017	0.015	1		ppp1r7	0.953729	-0.347303	0.06	0.073	1
elmod3	0.892954	0.239331	0.016	0.012	1		LOC141377196	0.579917	-0.45857	0.015	0.026	1		sco2	0.861622	-0.70122	0.011	0.015	1		irx4a	0.953741	2.24651	0.01	0.001	1
epdl1	0.892993	0.357636	0.016	0.029	1		pmm2	0.579948	-1.12847	0.05	0.107	1		LOC110437916	0.861627	-1.55242	0.007	0.012	1		crabp1b	0.953749	-0.207787	0.015	0.019	1
nsdhl	0.892995	-0.0768814	0.015	0.013	1		hes6	0.579967	-0.821657	0.019	0.026	1		si:dkey-242k1.4	0.861628	-0.0836954	0.014	0.014	1		LOC141376202	0.953754	-0.280415	0.028	0.036	1
wu:fa05b01	0.893038	-0.659699	0.019	0.029	1		wrnip1	0.579975	0.198626	0.016	0.018	1		LOC110439327	0.861655	0.185215	0.019	0.015	1		LOC100331330	0.953758	0.0249246	0.01	0.01	1
slc5a6b	0.893039	-0.556755	0.018	0.023	1		LOC141386279	0.579976	0.668373	0.017	0.009	1		LOC101885455	0.86166	-0.116699	0.013	0.015	1		snx1b	0.953759	0.524457	0.01	0.007	1
LOC101882941	0.893043	-0.506831	0.034	0.051	1		aifm1	0.579982	-0.504085	0.156	0.24	1		LOC141378771	0.861668	-0.354982	0.014	0.015	1		flrt3	0.953771	-0.61899	0.016	0.022	1
LOC141376771	0.893051	-0.297773	0.022	0.03	1		si:dkey-152b24.7	0.580112	-0.9342	0.063	0.118	1		surf1	0.86168	0.343394	0.134	0.104	1		fhod3b	0.953774	0.0172911	0.034	0.038	1
grb2a	0.893055	0.431128	0.016	0.008	1		lrrc31	0.58017	-0.425122	0.016	0.022	1		prex1	0.861697	-0.789684	0.009	0.015	1		elmo1	0.953784	-0.00176701	0.041	0.054	1
LOC101883821	0.893063	-0.00342183	0.019	0.023	1		LOC137495556	0.580209	0.0968011	0.015	0.019	1		zgc:162895	0.861726	0.463908	0.023	0.017	1		LOC141375863	0.953796	-0.627036	0.019	0.027	1
LOC141381968	0.893075	-0.158479	0.018	0.023	1		znf1157	0.580237	-0.342075	0.015	0.022	1		zgc:162952	0.861748	0.186541	0.023	0.023	1		fbxw9	0.95381	-0.151321	0.012	0.013	1
pcdh1a	0.893099	1.20394	0.016	0.008	1		eif3hb	0.580346	0.773469	0.016	0.009	1		zgc:113210	0.861756	0.371921	0.022	0.015	1		LOC141377497	0.953821	-0.172874	0.024	0.034	1
si:ch73-382f3.1	0.893153	-0.529443	0.019	0.022	1		ptk2ba	0.580356	-0.477023	0.016	0.021	1		zdhhc18b	0.86179	1.0428	0.037	0.024	1		ftr53	0.953822	-0.191982	0.012	0.012	1
tmem238l	0.89319	-0.148188	0.078	0.09	1		grapb	0.580443	-0.530889	0.015	0.027	1		si:ch211-193e13.5	0.861793	-1.12245	0.006	0.014	1		skic8	0.953825	-0.278636	0.087	0.1	1
tent5aa	0.893194	-1.07046	0.021	0.029	1		ftr20	0.580444	0.258578	0.016	0.017	1		tmppe	0.861794	-0.294756	0.014	0.014	1		armc1l	0.953828	-0.148285	0.008	0.012	1
LOC101883092	0.893207	-0.592064	0.02	0.029	1		LOC110439483	0.580463	-0.68676	0.015	0.029	1		LOC108181166	0.861797	0.019179	0.015	0.015	1		LOC137495296	0.953837	0.013496	0.012	0.012	1
atp2c1	0.89322	-0.518639	0.042	0.058	1		si:ch73-314g15.3	0.580575	-0.20638	0.015	0.02	1		cdkn2d	0.861801	-0.0209786	0.018	0.015	1		rbm45	0.953841	-0.110787	0.024	0.028	1
paqr6	0.893232	-0.363262	0.02	0.022	1		LOC103910510	0.580619	-0.0592257	0.015	0.02	1		cdc42ep1a	0.861807	-0.354917	0.015	0.014	1		zc3hc1	0.953847	-0.34597	0.013	0.014	1
lhx6a	0.893254	0.601749	0.015	0.01	1		lmod1b	0.580659	1.09947	0.014	0.015	1		LOC562053	0.861814	-0.51222	0.015	0.015	1		si:ch211-255f4.6	0.953849	0.0267855	0.012	0.014	1
LOC100537855	0.893307	0.724806	0.016	0.013	1		zgc:73226	0.580725	0.0932879	0.016	0.015	1		LOC100002706	0.861853	0.581878	0.033	0.021	1		prx	0.95386	0.000730424	0.013	0.014	1
eepd1	0.893325	0.794488	0.015	0.011	1		naa60	0.580868	0.134399	0.016	0.017	1		wu:fi42h12	0.86188	0.450008	0.022	0.015	1		eml1	0.95387	-0.287239	0.011	0.012	1
si:dkey-1c7.3	0.893329	-0.880305	0.048	0.097	1		gig2l	0.580924	-0.0789668	0.018	0.017	1		prex2	0.861885	-0.954492	0.011	0.014	1		LOC793232	0.953871	0.289322	0.011	0.011	1
frmd6	0.893329	-0.289901	0.031	0.045	1		ccdc146	0.580937	-0.194483	0.016	0.021	1		zgc:171775	0.861906	0.129182	0.024	0.018	1		mtf1	0.953877	-0.12112	0.012	0.011	1
LOC141380704	0.893335	-0.0422663	0.018	0.017	1		wrap73	0.581014	0.26647	0.016	0.021	1		si:dkey-14d8.22	0.861937	-0.320261	0.015	0.016	1		LOC141386250	0.953896	0.227851	0.011	0.011	1
tmem107	0.893425	-0.288252	0.02	0.025	1		cthl	0.581051	-1.03962	0.026	0.063	1		pnpla7a	0.861949	-0.672282	0.01	0.015	1		si:ch211-155e24.3	0.953923	0.369526	0.011	0.011	1
zbtb3	0.89344	0.376681	0.017	0.017	1		car15	0.581071	-0.329314	0.015	0.02	1		zgc:136308	0.861955	-0.0839159	0.021	0.015	1		adpgk2	0.953924	-0.611234	0.015	0.019	1
mex3c	0.893442	-0.375998	0.027	0.044	1		zgc:174719	0.581072	-0.0137218	0.015	0.024	1		LOC101886158	0.861976	-1.08524	0.006	0.016	1		med24	0.953926	-0.149019	0.014	0.018	1
LOC137495590	0.893465	0.637869	0.015	0.012	1		gdpgp1	0.581081	0.611814	0.016	0.014	1		mettl22	0.861985	0.269207	0.018	0.016	1		glg1b	0.953931	0.745254	0.011	0.011	1
LOC141375926	0.893471	-0.406257	0.022	0.031	1		agmo	0.581135	0.979631	0.016	0.007	1		LOC137487211	0.862057	-0.694212	0.009	0.015	1		LOC141377664	0.953949	0.880325	0.01	0.008	1
slc49a4	0.893478	-0.37837	0.045	0.065	1		LOC141375350	0.581141	-0.254627	0.015	0.018	1		LOC141377090	0.862069	0.666005	0.027	0.018	1		rnf150a	0.953955	0.128293	0.023	0.029	1
LOC141376620	0.893509	1.26137	0.016	0.007	1		dph5	0.581146	-0.767598	0.061	0.124	1		LOC137488936	0.862098	0.102917	0.017	0.015	1		LOC110438926	0.953958	0.532332	0.01	0.01	1
hist1h2a4	0.893523	0.449779	0.012	0.009	1		ankrd22	0.581229	-0.173377	0.346	0.421	1		LOC137496666	0.8621	-0.285149	0.017	0.015	1		LOC101882435	0.953969	-0.517669	0.012	0.013	1
erbb3b	0.893544	-0.298381	0.125	0.139	1		LOC141385780	0.581251	-0.2115	0.016	0.018	1		ptpn22	0.862115	-0.555594	0.011	0.015	1		LOC137495831	0.953977	-0.271015	0.018	0.024	1
gdf10a	0.893563	0.655251	0.012	0.012	1		col25a1	0.581254	1.27174	0.016	0.007	1		fynb	0.862148	0.514436	0.018	0.016	1		vrk2	0.953987	-0.571301	0.018	0.024	1
LOC137496241	0.893565	1.14382	0.015	0.009	1		polg2	0.581296	-0.627417	0.016	0.022	1		stard8	0.862151	0.124204	0.023	0.016	1		rapgef5b	0.953987	-0.208107	0.012	0.014	1
il11a	0.893594	1.58209	0.014	0.007	1		f11r.2	0.581308	-0.754037	0.018	0.031	1		LOC101885587	0.862164	-0.783588	0.012	0.014	1		wdr11	0.953993	-0.356179	0.056	0.068	1
LOC141377598	0.893597	-0.614472	0.021	0.03	1		LOC137488301	0.581329	-0.829133	0.016	0.026	1		LOC100537134	0.862174	-0.346315	0.012	0.013	1		stag2b	0.954001	-0.174465	0.114	0.12	1
abcb9	0.893627	0.0936773	0.016	0.015	1		zbed4l2	0.581362	0.354787	0.016	0.017	1		eml1	0.862186	-0.0936956	0.013	0.015	1		tenm3	0.954007	0.0731246	0.038	0.041	1
LOC101884177	0.893648	-0.701745	0.027	0.039	1		ggt6	0.58151	-0.0667533	0.016	0.019	1		klc3	0.862201	0.264502	0.023	0.018	1		alg8	0.954008	-0.341162	0.024	0.033	1
smad4a	0.893651	-0.583837	0.05	0.068	1		si:dkey-193c22.1	0.581533	0.078588	0.015	0.021	1		foxd1	0.862207	-0.095518	0.018	0.015	1		areg	0.954022	-0.0602881	0.012	0.01	1
notum1b	0.893661	2.16829	0.013	0.003	1		matn3a	0.58159	-0.365567	0.015	0.025	1		asf1ba	0.862237	-0.236919	0.011	0.016	1		LOC108179272	0.954036	-0.165318	0.012	0.015	1
LOC100538121	0.893672	-0.434431	0.019	0.027	1		ch25hl3	0.581878	0.299715	0.015	0.01	1		myf6	0.862295	-0.0318313	0.016	0.015	1		triap1	0.954043	-0.178676	0.032	0.038	1
dlc	0.893677	0.641448	0.013	0.012	1		dhx16	0.581887	-0.335129	0.124	0.189	1		senp5	0.862315	0.40321	0.012	0.015	1		ftr20	0.954052	0.216704	0.01	0.009	1
fxyd5	0.893694	-0.27466	0.022	0.024	1		rnaset2l	0.581938	-0.266509	0.014	0.024	1		alx4a	0.862319	0.188862	0.032	0.028	1		kcnab1b	0.954059	0.146763	0.01	0.007	1
map2k7	0.893718	-0.170383	0.024	0.035	1		zgc:112334	0.582032	-0.186808	0.016	0.017	1		wu:fj13e08	0.862347	0.316666	0.019	0.015	1		LOC141381607	0.95406	-0.00564209	0.014	0.017	1
plagl2	0.893735	-0.395186	0.024	0.035	1		tbc1d20	0.58208	-0.0491329	0.016	0.017	1		cdc23	0.862351	0.436222	0.02	0.015	1		LOC100535633	0.954066	-0.765505	0.017	0.021	1
pias1a	0.893746	-0.698252	0.027	0.036	1		LOC799879	0.582133	0.111799	0.014	0.017	1		LOC137491079	0.862361	0.193598	0.017	0.015	1		LOC141376278	0.954088	0.349964	0.01	0.007	1
si:dkey-9k7.3	0.893748	0.132188	0.016	0.014	1		btr16	0.582137	-0.894232	0.015	0.027	1		gal3st2	0.862366	0.131521	0.017	0.015	1		harbi1	0.954107	0.742094	0.01	0.006	1
LOC108183922	0.89376	-0.51777	0.022	0.03	1		LOC141378777	0.582192	-1.36633	0.019	0.044	1		si:ch211-235m3.5	0.862414	-0.422622	0.011	0.014	1		zgc:174702	0.954108	0.153113	0.011	0.009	1
spring1	0.893762	0.111952	0.016	0.017	1		lpar5a	0.582195	-0.343385	0.023	0.024	1		ftr20	0.862415	0.192437	0.016	0.016	1		tusc2a	0.95412	0.485292	0.01	0.007	1
zgc:174310	0.893791	-0.509687	0.018	0.022	1		LOC141376629	0.582247	0.32827	0.016	0.016	1		zeb1a	0.862423	0.120016	0.016	0.015	1		LOC141380035	0.95414	-0.484208	0.013	0.012	1
scamp3	0.893795	-0.451246	0.048	0.068	1		col9a1a	0.582253	3.63176	0.012	0.004	1		cln3	0.862423	1.05066	0.035	0.02	1		lsg1	0.954142	-0.173828	0.113	0.124	1
dnm3a	0.89382	0.332017	0.015	0.014	1		LOC137489411	0.582263	-1.0077	0.017	0.046	1		plxna3	0.862431	-0.210764	0.016	0.016	1		chrna11	0.954146	1.52672	0.01	0.004	1
si:ch73-352p18.4	0.893822	-0.190572	0.016	0.013	1		them4	0.582434	-0.399826	0.015	0.026	1		LOC100004545	0.862445	-1.33068	0.005	0.01	1		LOC141375124	0.954166	0.0430303	0.01	0.012	1
tesk2	0.893823	-0.402393	0.033	0.046	1		zgc:66472	0.582508	0.516664	0.015	0.019	1		LOC137496291	0.862446	-0.36589	0.012	0.015	1		fus	0.954172	-0.327581	0.067	0.081	1
LOC137491075	0.893827	-0.373879	0.018	0.021	1		nrp1b	0.582551	0.742175	0.016	0.012	1		LOC137487216	0.862449	0.537338	0.066	0.042	1		LOC141381796	0.954186	1.36483	0.01	0.003	1
uba7	0.893882	-0.580701	0.038	0.05	1		si:dkey-200l5.4	0.582557	0.440622	0.016	0.013	1		smco4	0.862466	0.147487	0.136	0.111	1		ckap5	0.954197	-0.251141	0.089	0.114	1
LOC137491257	0.893889	-0.683786	0.027	0.041	1		dmtn	0.582737	-0.679294	0.015	0.028	1		osbpl1a	0.862467	0.330387	0.019	0.016	1		pcyt1aa	0.954202	-0.105202	0.015	0.018	1
csgalnact2	0.893889	0.0255603	0.018	0.019	1		dtd2	0.582741	-0.311411	0.015	0.021	1		cdh28	0.862472	0.231393	0.022	0.018	1		si:ch211-139n6.3	0.954203	0.0324742	0.011	0.008	1
etfbkmt	0.893894	-0.260984	0.018	0.021	1		LOC137490822	0.582755	0.123077	0.016	0.016	1		ccdc86	0.862478	0.0974078	0.574	0.55	1		prr36b	0.954209	-2.03202	0.01	0.026	1
LOC137490741	0.893897	-0.181189	0.03	0.041	1		si:ch73-40a17.4	0.582824	-0.259084	0.016	0.017	1		dhx40	0.862482	-0.0171879	0.015	0.015	1		si:dkey-274m17.3	0.954227	-0.219584	0.012	0.014	1
oplah	0.89394	-0.0356666	0.016	0.016	1		gpr55a	0.582848	-0.956724	0.016	0.028	1		si:dkey-117m1.4	0.862484	0.303681	0.191	0.163	1		lrrc41	0.95423	-0.294412	0.012	0.013	1
sat2a.1	0.893951	0.377622	0.017	0.01	1		slc16a3a	0.582991	-0.283477	0.016	0.017	1		dnph1	0.862527	0.520735	0.064	0.043	1		gba2	0.954235	-0.149201	0.01	0.008	1
usp48	0.893974	-0.433213	0.048	0.067	1		mylk5	0.582999	0.384145	0.015	0.017	1		crot	0.862554	0.755393	0.055	0.035	1		hs3st3b1b	0.954267	-0.319629	0.013	0.014	1
wdsub1	0.894	-0.640926	0.031	0.045	1		cdc42l2	0.583139	-0.165895	0.015	0.025	1		LOC141377704	0.862571	0.872694	0.018	0.016	1		si:ch211-171h4.5	0.954268	0.98684	0.01	0.004	1
h6pd	0.894052	-0.272515	0.022	0.027	1		thap11	0.583156	0.148079	0.016	0.015	1		pimreg	0.862587	-0.410107	0.008	0.014	1		chd5	0.954277	0.320642	0.013	0.012	1
gng10	0.894067	-0.566586	0.025	0.028	1		LOC141380759	0.58317	-0.208854	0.015	0.021	1		poc1b	0.862656	0.166235	0.02	0.016	1		ensaa	0.954279	-0.253028	0.013	0.016	1
casp3a	0.894071	-0.627348	0.096	0.126	1		trim35-27	0.58321	0.443694	0.016	0.014	1		aanat2	0.862681	-0.102323	0.015	0.015	1		LOC137488938	0.954285	-0.0047544	0.016	0.021	1
pygmb	0.894072	0.0679388	0.018	0.022	1		LOC141380801	0.583261	0.386425	0.016	0.015	1		LOC101882623	0.86269	-0.399308	0.014	0.016	1		LOC108179963	0.954296	0.439089	0.01	0.008	1
cyp2aa1	0.894091	-0.160803	0.029	0.046	1		pcloa	0.583282	0.179033	0.016	0.023	1		rbfox1	0.862694	0.185708	0.092	0.065	1		ythdc2	0.954298	-0.517112	0.016	0.023	1
rhoua	0.894102	0.0817189	0.015	0.014	1		arhgap11a	0.58329	-0.298226	0.015	0.019	1		LOC100537930	0.862701	0.0597387	0.017	0.015	1		LOC141375307	0.954302	0.128775	0.011	0.01	1
LOC108190702	0.894118	0.0400489	0.015	0.01	1		fkbpl	0.583317	0.324518	0.015	0.018	1		si:rp71-1d10.8	0.862717	0.21094	0.014	0.015	1		si:ch73-382f3.1	0.954306	0.729139	0.01	0.007	1
tmem64	0.89415	0.503461	0.015	0.013	1		harbi2	0.583357	0.502803	0.016	0.016	1		LOC141380558	0.862738	0.191072	0.037	0.027	1		fgf1a	0.954321	-0.843452	0.012	0.013	1
tnrc18	0.894172	0.00960906	0.557	0.571	1		gjb9a	0.583504	-0.713945	0.015	0.028	1		LOC141381187	0.862755	-0.164451	0.023	0.018	1		tp53i13	0.954332	-0.226539	0.015	0.018	1
pars2	0.894198	-0.210748	0.018	0.015	1		tlcd5a	0.583511	0.383261	0.016	0.014	1		cdh30	0.862784	-0.541891	0.014	0.014	1		polg	0.954346	-0.281535	0.012	0.012	1
eva1ab	0.894202	-0.0343793	0.018	0.016	1		eif2a	0.583529	-0.275681	0.217	0.291	1		anapc2	0.86283	0.465016	0.016	0.015	1		pecam1b	0.954347	0.62349	0.01	0.007	1
ros1	0.894208	0.235405	0.018	0.019	1		sdhaf1	0.583544	-0.172883	0.015	0.023	1		ethe1	0.862833	0.16135	0.269	0.232	1		LOC141376848	0.954359	1.62009	0.01	0.003	1
ccdc125	0.894234	-0.270832	0.177	0.211	1		LOC137487237	0.583594	0.955883	0.017	0.01	1		fosaa	0.86288	-0.355179	0.013	0.015	1		dnase2b	0.954381	0.352011	0.011	0.01	1
LOC137491175	0.894262	-0.18885	0.016	0.013	1		l1camb	0.583688	1.27635	0.015	0.007	1		fbxw9	0.862899	0.152971	0.019	0.015	1		LOC101882560	0.954391	-0.354949	0.02	0.028	1
caly	0.894263	1.84916	0.015	0.003	1		gb:bm035769	0.583913	-0.0374355	0.016	0.017	1		mblac1	0.862909	-0.132767	0.017	0.015	1		pacs1a	0.954402	-0.323153	0.015	0.021	1
dnaaf1	0.894272	0.602257	0.015	0.009	1		mapda	0.583952	-0.705901	0.014	0.028	1		ckmt1	0.862933	-0.79724	0.01	0.013	1		aldh3b4	0.954408	-0.487176	0.02	0.024	1
fosl2l	0.894341	0.426115	0.015	0.012	1		map3k20a	0.584004	-1.04117	0.016	0.03	1		LOC100332762	0.862948	-1.08467	0.009	0.015	1		LOC141375046	0.954411	0.0338113	0.01	0.009	1
LOC137491174	0.894349	0.169862	0.016	0.016	1		LOC100333534	0.584109	-0.64841	0.015	0.024	1		il16	0.862968	0.414003	0.018	0.015	1		sirt7	0.954431	0.237567	0.011	0.009	1
LOC108179102	0.894352	-1.09579	0.025	0.039	1		reep3b	0.584159	-0.107502	0.673	0.735	1		klhl17	0.862974	0.122523	0.018	0.014	1		satb1a	0.954433	-0.887394	0.012	0.013	1
LOC100537272	0.894359	0.0216272	0.017	0.019	1		dnase1l4.2	0.584207	-0.778898	0.019	0.023	1		nars2	0.862989	0.465551	0.023	0.016	1		get3	0.954439	-0.525543	0.049	0.06	1
LOC141375134	0.894385	0.705448	0.016	0.009	1		si:ch211-283h6.4	0.584572	0.21511	0.016	0.016	1		LOC141377063	0.863034	-0.795934	0.012	0.014	1		LOC137491044	0.954444	-0.896485	0.015	0.02	1
nab2	0.894387	-0.415954	0.019	0.021	1		LOC101884528	0.584631	-0.172721	0.015	0.02	1		areg	0.86304	0.32768	0.02	0.015	1		tdrd6a	0.954447	0.198268	0.012	0.011	1
kctd6a	0.894401	-0.210251	0.018	0.021	1		zgc:103508	0.58464	0.0855184	0.016	0.016	1		inpp5a	0.863041	0.193716	0.018	0.016	1		nkain1	0.954461	0.446557	0.01	0.006	1
lrrc49	0.894486	0.540196	0.015	0.012	1		knl1	0.584681	0.460824	0.016	0.014	1		cped1	0.863055	-0.0749493	0.014	0.013	1		LOC100331775	0.954492	0.0848261	0.017	0.022	1
usf3	0.894548	-0.493785	0.05	0.069	1		LOC141378608	0.584708	0.939169	0.016	0.01	1		rnpep	0.863063	-0.0324201	0.013	0.015	1		si:ch1073-145m9.1	0.954499	-0.325066	0.012	0.014	1
stambpl1	0.89456	0.424885	0.015	0.013	1		itgae.1	0.58478	1.1581	0.014	0.008	1		LOC137495928	0.863128	-0.248003	0.009	0.015	1		si:cabz01071907.1	0.9545	0.0263769	0.012	0.012	1
creb5b	0.894572	0.51662	0.015	0.015	1		ppp1r16a	0.584787	-1.12835	0.015	0.024	1		mrps17	0.863137	0.623232	0.067	0.049	1		LOC141381813	0.954504	-0.552764	0.025	0.034	1
rwdd2b	0.894579	0.422497	0.016	0.014	1		alkal2b	0.584886	0.468479	0.016	0.013	1		si:ch1073-188e1.1	0.863166	-0.7327	0.008	0.015	1		si:ch211-241j12.3	0.95451	-0.56795	0.02	0.025	1
si:ch211-15j1.5	0.894592	-0.437199	0.021	0.024	1		slit1a	0.584956	2.82802	0.016	0.003	1		atp1b2a	0.863173	-1.28323	0.013	0.014	1		LOC101885642	0.954519	0.202301	0.01	0.011	1
slc25a23b	0.894596	1.53619	0.015	0.006	1		antxr1a	0.585031	0.459994	0.016	0.011	1		tmem138	0.863181	0.516914	0.017	0.015	1		susd3	0.954526	0.089241	0.012	0.017	1
msi1b	0.89463	1.55362	0.015	0.004	1		satb1a	0.585046	1.485	0.016	0.009	1		dclk2a	0.86327	-0.511831	0.011	0.015	1		them4	0.954535	-0.295922	0.012	0.013	1
LOC100007813	0.894632	-1.50005	0.029	0.08	1		LOC566011	0.585073	0.368123	0.016	0.017	1		si:ch1073-513e17.1	0.863389	-0.0899203	0.012	0.015	1		lhpp	0.954543	-0.615267	0.048	0.068	1
intu	0.894667	-0.400996	0.019	0.026	1		si:rp71-36a1.2	0.585106	1.04477	0.016	0.009	1		fth1b	0.863415	0.794393	0.024	0.017	1		LOC101882667	0.954549	0.102159	0.011	0.011	1
LOC570723	0.894677	-0.375198	0.022	0.03	1		si:ch73-106l15.2	0.585155	-0.384865	0.015	0.023	1		LOC141377529	0.863433	0.496735	0.014	0.015	1		myo7bb	0.954552	0.0306889	0.012	0.01	1
LOC108179657	0.894688	0.848378	0.01	0.007	1		zgc:101663	0.585172	0.00989165	0.015	0.017	1		LOC137487318	0.863467	0.00210013	0.014	0.015	1		oaz2a	0.954568	-0.206689	0.02	0.029	1
pbxip1a	0.894696	-0.195881	0.109	0.135	1		nsl1	0.585184	-0.0235362	0.016	0.014	1		sh3bp4a	0.863479	0.0696183	0.013	0.014	1		or91a2	0.954575	0.0276848	0.012	0.016	1
LOC141378314	0.894754	-1.06056	0.037	0.079	1		si:dkey-56e3.3	0.585225	0.247517	0.016	0.012	1		rogdi	0.863494	0.495532	0.067	0.042	1		cdc14aa	0.954583	0.210609	0.011	0.012	1
igfbp2b	0.894762	0.129235	0.015	0.013	1		c5ar1	0.585344	-0.274295	0.018	0.023	1		ddx20	0.863516	0.818193	0.04	0.022	1		LOC141381933	0.954589	-0.472165	0.014	0.019	1
LOC141375633	0.894782	-0.30997	0.017	0.02	1		chek1	0.585355	-0.0957939	0.016	0.019	1		si:dkey-274m17.3	0.863527	-0.244939	0.015	0.015	1		LOC137490622	0.954603	0.331134	0.01	0.006	1
idua	0.894796	0.0118949	0.018	0.022	1		ftr29	0.585357	-0.934617	0.015	0.029	1		atxn1b	0.86354	0.830876	0.023	0.016	1		antxr1b	0.954611	0.0728652	0.016	0.014	1
cmtr2	0.894836	-0.367125	0.019	0.026	1		LOC141381236	0.585366	-0.124322	0.015	0.018	1		lrrfip1b	0.863561	-0.173656	0.018	0.016	1		gabpb2b	0.954612	-0.234932	0.02	0.024	1
LOC141375350	0.894854	0.757487	0.017	0.011	1		irx4a	0.585375	0.803436	0.016	0.014	1		LOC141375181	0.863606	-0.411846	0.014	0.015	1		mllt1a	0.954636	-0.572959	0.018	0.023	1
mrm2	0.894869	-0.586208	0.018	0.02	1		klhdc3l	0.585379	0.981611	0.017	0.008	1		si:ch211-141o9.10	0.863606	0.198064	0.018	0.015	1		aldoca	0.954637	0.0869401	0.011	0.01	1
ints15	0.894896	-0.162031	0.016	0.018	1		sftpbb	0.585427	-0.0957896	0.016	0.011	1		LOC100002472	0.863639	-0.0273786	0.018	0.016	1		cdip1	0.954648	-0.431001	0.055	0.061	1
pole	0.89493	-0.161082	0.028	0.026	1		ficd	0.585458	0.0799852	0.016	0.018	1		kcnab2a	0.863662	0.274934	0.02	0.014	1		dennd2db	0.954681	-0.311684	0.01	0.008	1
tmem19	0.894943	-0.336772	0.112	0.133	1		zgc:77056	0.585461	-0.43598	0.128	0.192	1		kcnt1b	0.863688	-1.40534	0.006	0.014	1		lamb2l	0.95469	0.184647	0.01	0.011	1
als2b	0.894955	-0.0908293	0.022	0.031	1		smpd4	0.585481	-0.652457	0.015	0.025	1		sec16b	0.863693	0.284363	0.017	0.015	1		cops5	0.954697	-0.509438	0.081	0.101	1
LOC137487747	0.894969	0.438567	0.016	0.011	1		LOC100331378	0.585496	-0.798188	0.015	0.029	1		fbf1	0.863705	0.543923	0.02	0.016	1		asb2b	0.954698	0.10888	0.01	0.007	1
rspo3	0.894971	-0.946899	0.015	0.021	1		LOC141376793	0.585517	0.332583	0.016	0.016	1		LOC137495979	0.863712	0.572838	0.02	0.015	1		med18	0.954698	0.275426	0.011	0.01	1
wu:fe17e08	0.894979	-0.709753	0.028	0.046	1		caiap	0.58559	0.14301	0.015	0.017	1		LOC103909707	0.863722	-0.643166	0.01	0.014	1		LOC137491183	0.9547	-0.0270939	0.01	0.009	1
ark2ca	0.894989	-0.123409	0.017	0.015	1		LOC137495831	0.5856	-0.615847	0.015	0.028	1		fbxl15	0.863736	0.108189	0.016	0.015	1		zdhhc8b	0.954717	-0.786904	0.018	0.022	1
cavin1a	0.894999	-0.377107	0.016	0.017	1		LOC100151145	0.585629	-1.00273	0.015	0.029	1		naa60	0.863738	0.163758	0.016	0.015	1		ms4a17a.14	0.954718	0.450191	0.01	0.01	1
pald1b	0.895003	0.0363124	0.016	0.017	1		mov10b.1	0.585642	0.359699	0.016	0.015	1		zmat1	0.863748	0.189788	0.012	0.015	1		cyp11c1	0.954719	-0.111918	0.011	0.011	1
arhgap22b	0.895011	-0.290949	0.017	0.013	1		shank2a	0.585691	-0.00114834	0.015	0.02	1		plekhh1	0.863762	-0.427478	0.012	0.015	1		polr2k	0.954719	-0.650481	0.02	0.027	1
cyb561d1	0.895012	-0.550744	0.019	0.025	1		LOC100332612	0.585697	-1.1738	0.015	0.029	1		mrpl16	0.863777	0.438833	0.133	0.107	1		si:ch73-234b20.4	0.95472	-0.0547299	0.01	0.009	1
zgc:158376	0.895013	-0.0706895	0.016	0.018	1		tp53i11a	0.585723	0.524887	0.016	0.011	1		irge4	0.863789	0.00413148	0.009	0.015	1		cox4i1l	0.954727	0.870861	0.01	0.007	1
glis1a	0.895045	0.408905	0.016	0.009	1		eftud2	0.58573	-0.730842	0.074	0.138	1		atp8a2	0.863798	0.0750875	0.191	0.176	1		LOC141376203	0.954731	0.122084	0.01	0.009	1
LOC137496226	0.895057	0.86899	0.016	0.007	1		tmem107	0.585742	0.207306	0.015	0.02	1		LOC100002134	0.863816	-0.198651	0.015	0.015	1		znf644b	0.954735	0.0180718	0.031	0.038	1
grk5	0.895073	1.04097	0.015	0.005	1		cep72	0.585768	0.21837	0.016	0.016	1		dera	0.863826	0.594991	0.119	0.074	1		foxe1	0.954736	0.244829	0.015	0.014	1
p2ry1	0.895076	-0.463416	0.038	0.053	1		si:ch211-207i20.3	0.585835	-0.497308	0.015	0.026	1		hykk.2	0.863838	0.404917	0.021	0.016	1		tsnax	0.954737	0.0136286	0.01	0.007	1
mtx1a	0.895077	0.0256903	0.016	0.014	1		poli	0.585875	-0.493636	0.015	0.025	1		cep19	0.863851	-0.202771	0.014	0.015	1		cbx4	0.954763	-0.0748868	0.015	0.018	1
LOC101884336	0.895089	-0.464325	0.018	0.018	1		cd44b	0.585891	-0.171988	0.018	0.019	1		prkd3	0.863852	-0.42813	0.014	0.015	1		lpin1a	0.954769	-0.287907	0.102	0.102	1
zgc:92275	0.895103	0.274244	0.016	0.014	1		unc5b	0.585945	-0.453545	0.015	0.025	1		olfml2bb	0.863854	-0.608314	0.01	0.009	1		ndufaf8	0.954778	-0.900478	0.016	0.022	1
LOC555793	0.895121	-0.361698	0.042	0.053	1		p4htma	0.585985	0.544612	0.016	0.014	1		LOC100332787	0.863905	-0.365128	0.012	0.015	1		elnb	0.954781	0.202274	0.022	0.021	1
kcnj1a.1	0.895122	-0.262813	0.019	0.018	1		atxn1b	0.585994	-0.17034	0.015	0.015	1		hltf	0.863912	0.113992	0.027	0.017	1		LOC100536357	0.954786	0.725449	0.01	0.006	1
LOC141376997	0.89513	0.430774	0.016	0.009	1		si:ch211-15j1.5	0.586088	-0.383334	0.015	0.021	1		slc16a6b	0.863928	-0.143784	0.012	0.016	1		LOC108180795	0.95479	0.373579	0.012	0.012	1
LOC141375224	0.895137	0.258006	0.015	0.012	1		LOC100005948	0.586273	0.31762	0.015	0.013	1		znf1157	0.863938	0.664465	0.024	0.017	1		colq	0.954818	0.292995	0.011	0.009	1
mfsd8	0.895167	-0.32935	0.022	0.029	1		LOC141381805	0.586296	0.676433	0.016	0.013	1		si:ch211-216l23.2	0.863953	0.432914	0.128	0.102	1		polk	0.954819	0.717884	0.01	0.007	1
zgc:136439	0.895169	-0.924635	0.025	0.031	1		znf618	0.586317	0.685449	0.016	0.013	1		ttbk2b	0.863969	-0.28135	0.011	0.015	1		mcf2l2	0.95483	-0.233235	0.015	0.017	1
syngr3a	0.895182	0.84909	0.015	0.013	1		abcb6a	0.586415	-0.544928	0.015	0.029	1		LOC798124	0.863972	0.649725	0.026	0.017	1		dmbx2	0.954834	-0.444645	0.016	0.019	1
LOC141376531	0.895186	1.97707	0.016	0.004	1		si:ch211-133h13.1	0.586478	0.297098	0.016	0.017	1		gaa2	0.863983	-0.124707	0.014	0.015	1		cybb	0.954842	-0.0953429	0.01	0.008	1
si:ch211-198n5.11	0.895199	0.584257	0.016	0.014	1		mlycd	0.586505	0.0794992	0.015	0.017	1		LOC141378973	0.864006	-0.298094	0.012	0.015	1		LOC100330797	0.954856	-0.0750608	0.012	0.012	1
sgsm3	0.895225	1.00053	0.015	0.01	1		LOC141386277	0.586554	0.35786	0.016	0.011	1		man2c1	0.864064	0.0154277	0.019	0.015	1		lrp3	0.954896	-0.501139	0.014	0.018	1
ftr46	0.895246	-0.321549	0.018	0.021	1		zmp:0000001003	0.586594	-0.0498063	0.015	0.022	1		zgc:112083	0.864101	-0.160277	0.017	0.015	1		LOC101884549	0.954901	-0.281626	0.034	0.038	1
n4bp2	0.895257	-0.607883	0.025	0.036	1		pabpc4	0.586627	0.204123	0.017	0.013	1		abcb9	0.864102	-0.0439696	0.019	0.015	1		zgc:101663	0.954911	0.452446	0.01	0.011	1
LOC141375177	0.895275	-0.369332	0.016	0.022	1		gtpbp2b	0.586667	0.299902	0.016	0.015	1		cpxm1b	0.864112	0.670483	0.022	0.014	1		zbtb10	0.954915	-0.54324	0.047	0.06	1
LOC101884750	0.895302	-0.243492	0.042	0.063	1		si:ch211-197l9.2	0.586833	-0.811144	0.023	0.038	1		tceanc2	0.864136	0.0121338	0.016	0.015	1		ednrbb	0.954927	-0.2837	0.059	0.071	1
vstm4a	0.895307	-0.489362	0.034	0.038	1		ankrd46b	0.586849	0.567338	0.016	0.011	1		pnpla7b	0.864155	-0.186614	0.014	0.014	1		LOC137495590	0.95494	0.784364	0.01	0.005	1
zgc:172075	0.895313	-0.331302	0.019	0.025	1		znf407	0.586903	-0.329776	0.015	0.02	1		laynb	0.864185	-0.264629	0.007	0.015	1		naa25	0.95494	-0.346174	0.066	0.087	1
rnf141	0.895317	-0.521598	0.041	0.055	1		stk36	0.586908	0.312485	0.016	0.013	1		zgc:158412	0.8642	-0.636895	0.007	0.012	1		amer2	0.954954	-0.445796	0.012	0.01	1
sostdc1b	0.895332	0.0441454	0.013	0.009	1		tmem147	0.586947	-0.139682	0.345	0.417	1		gkup	0.864217	0.397484	0.021	0.015	1		slc39a14	0.954961	-0.315182	0.018	0.025	1
si:dkey-77f5.4	0.895337	0.298366	0.016	0.014	1		pcnx4	0.586983	0.742837	0.016	0.012	1		sun1a	0.864221	0.403431	0.05	0.032	1		ptpn21	0.954963	-0.188035	0.045	0.05	1
eya4	0.895352	1.10376	0.014	0.007	1		myo9ab	0.587001	-0.780078	0.015	0.028	1		ccr12b.1	0.864227	0.453593	0.039	0.035	1		naa60	0.954967	0.140234	0.011	0.01	1
LOC108179274	0.8954	0.296261	0.015	0.013	1		man2c1	0.58709	-0.277193	0.014	0.024	1		sdccag8	0.864231	0.546594	0.031	0.02	1		LOC137496575	0.954987	0.0494631	0.011	0.011	1
mrtfba	0.895494	-0.424315	0.025	0.037	1		osbpl10b	0.587117	1.33694	0.016	0.01	1		zmp:0000001138	0.864251	-0.503832	0.009	0.015	1		flad1	0.954991	-0.218778	0.013	0.017	1
grhl3	0.895505	-0.197207	0.215	0.237	1		LOC137490847	0.587131	0.559305	0.016	0.01	1		slc5a3a	0.864274	0.819787	0.021	0.016	1		LOC141378920	0.954995	-0.105111	0.011	0.009	1
LOC141375305	0.895524	0.749188	0.016	0.013	1		LOC137488619	0.587232	-0.390147	0.016	0.023	1		si:ch211-171h4.5	0.864286	-0.630633	0.013	0.015	1		LOC141377116	0.95501	-0.0270803	0.01	0.008	1
mat1a	0.895563	-0.291228	0.075	0.088	1		zgc:171604	0.587236	-0.82744	0.015	0.026	1		LOC141385690	0.864288	-0.226892	0.015	0.015	1		LOC137491442	0.955043	0.277208	0.01	0.009	1
lamb2l	0.895571	-0.278805	0.018	0.022	1		pmpca	0.587408	-1.06718	0.014	0.027	1		zgc:165409	0.864292	0.638835	0.022	0.016	1		ndst2b	0.955058	-0.734309	0.022	0.029	1
inpp5a	0.895608	-0.895148	0.024	0.034	1		htr2b	0.587414	1.85379	0.016	0.008	1		apof	0.864304	-1.00499	0.009	0.012	1		LOC141376681	0.955092	0.369073	0.01	0.009	1
asb3	0.895616	0.389911	0.016	0.013	1		LOC560947	0.587418	0.720173	0.016	0.012	1		phf12b	0.864317	-0.371373	0.011	0.015	1		tyms	0.955102	-1.22505	0.019	0.028	1
arf3b	0.895626	0.822702	0.016	0.009	1		erg28	0.587481	-0.903604	0.016	0.043	1		fastk	0.864329	-0.0450366	0.012	0.015	1		cacna1c	0.955102	0.0456846	0.012	0.013	1
trim35-3	0.895634	-0.025186	0.016	0.013	1		mhc1uma	0.58752	-0.571372	0.015	0.023	1		rnf152	0.864338	0.184709	0.017	0.015	1		LOC141375570	0.955112	-0.284227	0.01	0.009	1
asphd2	0.895656	-0.386104	0.016	0.02	1		dbpa	0.587532	-0.109219	0.016	0.013	1		si:ch211-113a14.24	0.864373	-0.999473	0.009	0.013	1		dok7b	0.955119	0.224976	0.011	0.009	1
csf1rb	0.895658	0.176464	0.013	0.006	1		med16	0.587654	-0.103167	0.016	0.017	1		smad10a	0.864421	0.186015	0.022	0.015	1		LOC100331532	0.955131	-0.777484	0.02	0.026	1
mis18a	0.895662	-0.471909	0.017	0.021	1		zbtb39	0.58774	0.660082	0.016	0.011	1		si:ch211-191i18.2	0.864461	0.456143	0.027	0.018	1		cntln	0.955132	-0.218595	0.011	0.011	1
si:ch73-90k17.1	0.895674	0.297182	0.016	0.011	1		sostdc1a	0.587741	0.245045	0.013	0.023	1		rab33bb	0.864497	0.852194	0.02	0.016	1		zgc:77158	0.955136	-0.261138	0.048	0.053	1
sparcl1	0.895702	0.462257	0.016	0.01	1		si:ch211-202f3.4	0.587906	-0.515034	0.015	0.021	1		glg1b	0.864528	0.19083	0.011	0.015	1		snai1b	0.95514	0.231395	0.02	0.024	1
si:ch211-207i20.3	0.895709	-0.553618	0.022	0.031	1		foxr1	0.587933	-0.606139	0.015	0.025	1		LOC110437840	0.864532	-0.102669	0.02	0.015	1		atp6v1ab	0.955146	-0.0246346	0.014	0.016	1
cacng8b	0.895709	2.22767	0.014	0.005	1		LOC141381326	0.587947	-0.24884	0.015	0.02	1		ublcp1	0.864542	0.423147	0.025	0.017	1		si:dkey-182i3.8	0.955148	0.562125	0.01	0.007	1
hecw2a	0.895717	-0.369071	0.021	0.026	1		rftn1b	0.587958	0.953335	0.016	0.008	1		LOC141376738	0.864561	0.0831675	0.017	0.014	1		LOC141380775	0.955156	-0.513369	0.019	0.024	1
zgc:113426	0.895723	-0.3338	0.025	0.037	1		ldb1b	0.587958	-0.331004	0.015	0.021	1		LOC141375570	0.864582	-0.420293	0.009	0.014	1		dnmt3ba	0.955174	-0.432736	0.01	0.01	1
LOC141378658	0.895732	0.390076	0.016	0.013	1		slc25a38b	0.587963	0.468643	0.016	0.014	1		mtus2b	0.864585	0.872451	0.026	0.018	1		gbgt1l5	0.955179	-0.753951	0.01	0.01	1
si:dkey-261m9.17	0.895737	-0.646378	0.068	0.122	1		atoh8	0.588105	2.75924	0.016	0.005	1		LOC137490873	0.864588	0.4173	0.019	0.015	1		cntfr	0.955181	0.0105312	0.01	0.009	1
LOC101882465	0.89575	0.231425	0.018	0.022	1		LOC137491027	0.588175	-0.0381439	0.016	0.013	1		evc	0.864598	0.862348	0.094	0.055	1		tanc1a	0.955199	-0.0322663	0.011	0.012	1
stimate	0.895819	0.298242	0.016	0.01	1		LOC137491175	0.588181	-0.472906	0.015	0.024	1		bsk146	0.864621	0.105792	0.018	0.016	1		pnpla7a	0.955201	0.166161	0.011	0.01	1
poli	0.895891	-0.988712	0.028	0.04	1		acta2	0.588183	2.12075	0.014	0.007	1		lrrc74b	0.864644	0.290861	0.018	0.015	1		mboat2b	0.955202	-0.0568076	0.011	0.012	1
rims2b	0.895931	-0.195135	0.017	0.01	1		ttc38	0.588241	1.28641	0.016	0.011	1		irgq1	0.864649	-0.539453	0.012	0.014	1		iffo1b	0.95522	0.779512	0.01	0.004	1
ngfa	0.895976	-0.637456	0.033	0.052	1		hist1h2a7	0.588285	-0.757251	0.018	0.026	1		cenpx	0.864652	0.26224	0.092	0.072	1		gtpbp8	0.95523	0.229782	0.012	0.012	1
map4k1	0.895986	0.299837	0.018	0.021	1		epb41a	0.588309	0.82807	0.016	0.009	1		lamb2l	0.864658	-0.230545	0.015	0.014	1		LOC141376075	0.955233	0.880378	0.01	0.008	1
brinp3a.1	0.896006	1.99827	0.013	0.004	1		si:ch211-113e8.9	0.588411	-0.51493	0.014	0.022	1		a2m2a	0.864684	0.268289	0.022	0.015	1		LOC137487655	0.955234	0.471625	0.01	0.009	1
gpank1	0.896007	-0.0771657	0.027	0.042	1		clic5a	0.588411	-0.555434	0.016	0.017	1		prdm14	0.864708	0.801006	0.018	0.015	1		sun2	0.955248	-0.30647	0.022	0.029	1
fam219b	0.896012	-0.310886	0.019	0.028	1		si:dkey-150i13.2	0.588487	0.024956	0.016	0.014	1		LOC141375559	0.864724	0.409551	0.02	0.015	1		gata2b	0.955251	-0.655057	0.009	0.01	1
pik3ca	0.896013	0.0863707	0.015	0.015	1		polr1b	0.58852	-1.11075	0.015	0.036	1		snx21	0.864737	-0.105411	0.014	0.015	1		snx27a	0.955252	-0.237787	0.011	0.011	1
LOC141378507	0.896027	-0.134117	0.018	0.021	1		slc5a6a	0.588536	-0.893557	0.014	0.035	1		slco1f2	0.864763	-0.0660965	0.011	0.015	1		si:ch73-359m17.6	0.955254	-0.0332509	0.011	0.009	1
mkrn2os.2	0.896029	0.6515	0.016	0.012	1		arrdc1b	0.588556	-0.160115	0.237	0.296	1		ilvbl	0.864819	0.288553	0.098	0.075	1		LOC108183450	0.95532	-0.0340426	0.012	0.013	1
si:ch1073-145m9.1	0.896046	-0.367689	0.021	0.027	1		LOC141378173	0.588601	0.385544	0.015	0.017	1		xpnpep3	0.864842	0.663174	0.035	0.018	1		arhgap21b	0.955326	-0.306016	0.115	0.134	1
il21r.1	0.896073	-0.63512	0.019	0.026	1		ttbk2a	0.588601	0.364526	0.016	0.012	1		cenpe	0.864843	-0.998702	0.01	0.011	1		LOC141376297	0.955337	0.891613	0.01	0.007	1
LOC141380038	0.896083	-0.233873	0.018	0.021	1		abcd4	0.588609	-0.127764	0.015	0.02	1		usp39	0.864848	0.630204	0.055	0.037	1		si:ch73-299h12.1	0.955356	-0.350441	0.011	0.01	1
LOC103910431	0.89611	-0.0137381	0.022	0.032	1		idua	0.588633	0.73194	0.016	0.012	1		dock9b	0.864851	-0.649981	0.012	0.013	1		LOC141376138	0.955367	-0.556615	0.014	0.016	1
galns	0.896111	-0.123548	0.016	0.018	1		lemd3	0.588707	0.0758511	0.015	0.019	1		lyrm4	0.864889	0.808558	0.06	0.037	1		cldn8.1	0.955369	-0.257177	0.01	0.013	1
LOC110439376	0.896112	-0.337252	0.019	0.023	1		plxna3	0.588711	1.07029	0.016	0.009	1		LOC103909671	0.864903	-0.0124313	0.015	0.014	1		npffl	0.95537	-0.659677	0.025	0.033	1
LOC141378824	0.896155	1.20546	0.015	0.006	1		LOC100536182	0.588742	-0.747033	0.015	0.025	1		arhgap24	0.864962	-0.0387879	0.015	0.015	1		mhc1laa	0.955372	-0.203892	0.011	0.011	1
LOC108183449	0.89617	0.975668	0.016	0.012	1		si:dkey-104n9.1	0.588801	1.22709	0.014	0.01	1		hace1	0.865007	-0.59869	0.01	0.015	1		fth1b	0.955389	-0.344413	0.013	0.016	1
cep72	0.896176	0.318749	0.016	0.012	1		scube2	0.588981	-0.429654	0.015	0.023	1		atf2	0.865018	0.149149	0.016	0.015	1		bbs7	0.955389	0.411529	0.01	0.007	1
ankrd52a	0.896185	-0.111749	0.016	0.013	1		cfap53	0.589015	-0.0708401	0.016	0.014	1		card9	0.865051	-0.130672	0.022	0.015	1		zgc:110843	0.955393	-0.219816	0.047	0.058	1
acp7	0.896187	-0.58833	0.032	0.044	1		fgl2b	0.589135	2.02287	0.013	0.012	1		rnf123	0.865054	0.58323	0.015	0.015	1		LOC137488548	0.955394	-0.682793	0.018	0.023	1
si:dkey-196h17.9	0.896203	-0.185734	0.011	0.02	1		trim3a	0.5892	-0.105769	0.015	0.017	1		a2m2c	0.865105	0.320274	0.015	0.015	1		ints7	0.955396	-0.721272	0.013	0.018	1
greb1l	0.896216	0.219893	0.015	0.016	1		LOC103911911	0.58924	0.839732	0.016	0.013	1		tmod4	0.865116	0.867691	0.053	0.034	1		rsph1	0.9554	-0.330028	0.014	0.02	1
eda	0.89625	1.64378	0.013	0.004	1		rab31	0.589259	0.0152958	0.016	0.013	1		LOC101883821	0.865119	-0.000110079	0.017	0.014	1		LOC141378257	0.955411	-0.539184	0.035	0.045	1
LOC137496076	0.896252	-0.47891	0.021	0.029	1		shox	0.589498	4.11477	0.016	0.001	1		mocs1	0.865136	0.612302	0.02	0.015	1		zfat	0.955413	0.593779	0.011	0.009	1
LOC141381956	0.896253	0.0303057	0.017	0.017	1		si:ch73-24k9.2	0.589619	-1.20579	0.029	0.072	1		itgb7	0.86515	-0.716118	0.011	0.013	1		LOC103910773	0.955424	-0.432331	0.012	0.015	1
zmp:0000001333	0.896255	1.13277	0.016	0.008	1		LOC141375307	0.589625	0.682946	0.016	0.011	1		nf2a	0.865171	-0.354229	0.015	0.014	1		inpp4aa	0.955436	-0.178639	0.01	0.009	1
cnsta	0.896277	-0.686644	0.019	0.028	1		LOC137495392	0.589629	-0.547468	0.015	0.025	1		dlgap5	0.865186	0.152932	0.012	0.014	1		fam98a	0.955438	-0.421578	0.059	0.08	1
tpbg1b	0.89632	0.124098	0.016	0.012	1		si:ch211-165g14.1	0.589668	-1.24007	0.021	0.052	1		asap2a	0.865197	-0.794866	0.013	0.014	1		greb1l	0.955441	0.0479685	0.012	0.015	1
spink4	0.896349	0.432166	0.015	0.01	1		abi1b	0.589725	0.324649	0.015	0.015	1		slf1	0.86522	0.513603	0.017	0.015	1		LOC137489749	0.955478	-0.686782	0.01	0.009	1
fance	0.896352	-0.424027	0.019	0.024	1		zgc:158376	0.589735	-0.34156	0.015	0.017	1		btr23	0.865221	0.580115	0.015	0.015	1		si:dkey-14d8.1	0.95548	0.602979	0.011	0.01	1
sc5d	0.896355	-1.17577	0.041	0.066	1		LOC141375501	0.589739	-0.517144	0.014	0.024	1		armc10	0.865231	-0.252813	0.013	0.015	1		shcbp1	0.95548	-0.346617	0.014	0.018	1
cd44b	0.896372	1.51244	0.015	0.008	1		nuggc.1	0.589871	-0.528237	0.015	0.021	1		harbi2	0.865231	-0.234105	0.018	0.015	1		LOC110439926	0.955497	0.464544	0.01	0.007	1
ptgr2	0.896376	0.109627	0.016	0.014	1		si:ch73-299h12.4	0.589922	0.0183641	0.015	0.016	1		LOC103911011	0.865249	0.592415	0.018	0.015	1		ccdc24	0.955539	0.452023	0.01	0.011	1
trim35-10	0.896385	-0.129293	0.023	0.029	1		plekhm2	0.589936	-0.00169221	0.015	0.02	1		si:ch211-153j24.3	0.86526	0.36876	0.021	0.015	1		si:dkey-79d12.4	0.95554	-0.166969	0.011	0.011	1
gpr63	0.896387	0.686903	0.016	0.011	1		zgc:113425	0.590039	-0.268286	0.015	0.018	1		slc8a1b	0.865268	-1.42892	0.006	0.014	1		LOC100330167	0.955549	-1.12952	0.013	0.017	1
clpxa	0.896425	-0.629767	0.084	0.125	1		abcb9	0.590046	-0.616825	0.016	0.021	1		LOC101882667	0.865272	-0.192847	0.016	0.014	1		emid1	0.955552	-0.359035	0.014	0.014	1
LOC101886116	0.896427	-0.193709	0.016	0.013	1		crip2	0.590057	0.467091	0.014	0.017	1		rnf166	0.86529	0.921714	0.042	0.023	1		bspry	0.955558	-0.483516	0.022	0.031	1
LOC137489472	0.896442	-0.721401	0.017	0.018	1		LOC101884046	0.590073	0.0597956	0.014	0.019	1		lyrm7	0.865331	0.524371	0.048	0.03	1		si:ch1073-287p18.1	0.955574	-0.645967	0.013	0.017	1
rnf228	0.896452	1.28354	0.015	0.009	1		cox5b2	0.590073	-0.971513	0.016	0.036	1		zgc:101130	0.865348	0.696431	0.073	0.046	1		timm22	0.955591	-0.162846	0.032	0.038	1
c2cd3	0.896456	-0.236379	0.024	0.033	1		slc19a2	0.590115	-0.285605	0.014	0.02	1		LOC141378342	0.865357	-0.209063	0.015	0.014	1		ubash3ba	0.955591	-0.205806	0.119	0.129	1
adat1	0.89646	0.333756	0.016	0.016	1		tbc1d8	0.590119	-0.302625	0.015	0.015	1		cfap20	0.865367	0.228467	0.145	0.116	1		LOC141380147	0.955605	0.395691	0.01	0.009	1
xndc1	0.896467	-0.623411	0.018	0.019	1		si:dkeyp-69c1.9	0.590131	0.0398617	0.016	0.014	1		dnaaf5	0.865421	-0.96945	0.009	0.015	1		tank	0.955614	-0.492724	0.017	0.017	1
klhl36	0.896517	0.538995	0.016	0.013	1		LOC137489082	0.590194	-0.457569	0.015	0.017	1		LOC141377826	0.865459	0.395079	0.021	0.016	1		usp39	0.955621	-0.639792	0.028	0.032	1
mcat	0.89652	0.383515	0.016	0.013	1		sema3c	0.590214	1.07873	0.016	0.01	1		pms2	0.865466	0.75152	0.024	0.017	1		LOC137489658	0.955622	-0.0359401	0.014	0.016	1
gnl1	0.896548	-0.619218	0.032	0.052	1		sh3glb2b	0.590242	-0.667258	0.015	0.03	1		LOC100537272	0.865477	0.693554	0.027	0.017	1		adoa	0.955636	0.107132	0.01	0.009	1
gmpr	0.896553	0.245123	0.016	0.016	1		ift81	0.590289	0.364218	0.015	0.014	1		LOC137487761	0.865568	-0.0715265	0.018	0.015	1		LOC137490195	0.955637	-0.0887795	0.011	0.013	1
trdmt1	0.896576	-0.686052	0.021	0.03	1		saxo4	0.590328	0.247662	0.015	0.017	1		pomt2	0.86557	0.621566	0.028	0.018	1		aox6	0.955645	-0.177532	0.011	0.012	1
wscd2	0.896582	1.95003	0.013	0.004	1		katnal2	0.590471	0.497014	0.016	0.013	1		zgc:173720	0.865591	0.0789323	0.021	0.016	1		si:dkey-23k10.2	0.955692	-0.579439	0.012	0.014	1
nkain1	0.896583	-0.0497262	0.015	0.013	1		tbp	0.59052	-0.259936	0.015	0.02	1		afap1l1b	0.86565	-0.0198402	0.015	0.014	1		LOC141378019	0.955707	-0.377414	0.013	0.014	1
LOC560232	0.896605	-0.567769	0.02	0.029	1		trim66	0.590534	-0.267451	0.015	0.02	1		pls1	0.865654	-0.107581	0.011	0.014	1		tmprss4b	0.955712	0.0937778	0.011	0.011	1
nrde2	0.896657	-0.736045	0.026	0.036	1		LOC100332762	0.590559	0.443167	0.016	0.013	1		cspp1b	0.865665	0.327785	0.038	0.023	1		LOC103908666	0.955718	-0.175079	0.01	0.011	1
il12rb2	0.896664	-0.856081	0.018	0.019	1		LOC141379532	0.59056	-0.353295	0.015	0.021	1		klc4	0.865672	-0.765507	0.009	0.015	1		gjb9b	0.955733	-0.686521	0.012	0.015	1
LOC141379979	0.896671	1.27592	0.016	0.007	1		LOC141381243	0.590593	-0.873086	0.015	0.028	1		hist1h2a7	0.865685	-0.293213	0.013	0.013	1		neto2a	0.955758	-0.816535	0.014	0.017	1
xpa	0.896675	-0.392557	0.016	0.019	1		LOC137487277	0.590635	-0.413574	0.015	0.024	1		serpine3	0.86569	-0.277878	0.023	0.012	1		LOC100007948	0.955766	-0.254874	0.01	0.009	1
nox1	0.896683	-0.227073	0.019	0.018	1		si:ch211-139n6.3	0.590646	-0.139123	0.014	0.017	1		abhd14a	0.865693	0.599639	0.039	0.023	1		LOC137491235	0.955773	0.45348	0.01	0.008	1
rhcga	0.896687	0.0611115	0.015	0.015	1		agmat	0.590799	-0.439663	0.014	0.026	1		padi2	0.865725	0.102408	0.227	0.206	1		taf1b	0.955785	-0.124108	0.019	0.024	1
pxnb	0.896696	0.851804	0.015	0.009	1		arpc3	0.590802	-0.107279	0.759	0.799	1		slc35a1	0.865728	-0.717517	0.01	0.015	1		fan1	0.955797	-0.719028	0.016	0.022	1
snap47	0.896702	0.0247094	0.018	0.023	1		zgc:174696	0.590813	-1.06872	0.014	0.039	1		krt92	0.865731	-2.5391	0.003	0.015	1		arel1	0.955803	-0.481104	0.03	0.037	1
bnip1a	0.896706	0.370523	0.016	0.016	1		mustn1a	0.590855	0.020019	0.015	0.017	1		stk39	0.865782	-0.698778	0.01	0.014	1		inpp5b	0.955804	-0.419666	0.08	0.097	1
LOC141378562	0.896725	0.0209306	0.017	0.019	1		stmn1b	0.591029	1.89405	0.016	0.004	1		si:dkeyp-53d3.6	0.86579	0.65684	0.018	0.015	1		il17d	0.955811	-0.381386	0.022	0.029	1
LOC110439579	0.896749	0.793094	0.016	0.01	1		xpnpep1	0.591058	-0.6424	0.091	0.165	1		rab3aa	0.865795	0.47953	0.022	0.015	1		pard6a	0.955813	0.136813	0.011	0.011	1
gig2d	0.896756	0.525786	0.011	0.013	1		si:zfos-741a10.3	0.591065	-0.146418	0.019	0.019	1		psd2	0.865798	0.817273	0.035	0.022	1		LOC572297	0.955816	-0.573119	0.018	0.025	1
dnajc30b	0.896757	-0.733787	0.025	0.037	1		hmga2	0.591107	0.116621	0.015	0.014	1		ei24	0.865808	0.00247619	0.017	0.015	1		wu:fc30c06	0.955825	0.284814	0.01	0.008	1
zgc:103508	0.896767	-0.229961	0.016	0.014	1		mis18bp1	0.591149	0.519494	0.015	0.014	1		si:ch211-133l11.10	0.865816	-0.352401	0.018	0.015	1		cenatac	0.955825	-0.520611	0.02	0.026	1
si:dkey-165o8.1	0.896776	-0.298225	0.016	0.018	1		si:dkey-121b10.7	0.591161	-0.254355	0.014	0.02	1		tmem163b	0.865826	-0.0556188	0.013	0.015	1		dctn1a	0.955834	-0.332277	0.021	0.029	1
pgfb	0.89678	0.55641	0.013	0.007	1		si:ch211-285c6.2	0.59123	-1.33639	0.027	0.07	1		nrros	0.865848	-0.247994	0.014	0.01	1		cyp2k6	0.955848	-0.55493	0.012	0.012	1
LOC141385712	0.896786	0.473555	0.016	0.012	1		LOC141381289	0.591255	-0.654806	0.068	0.121	1		esr2a	0.865862	-1.05217	0.01	0.012	1		gen1	0.955864	-0.366275	0.011	0.012	1
LOC558721	0.896807	0.684443	0.014	0.008	1		uhmk1	0.591279	0.246073	0.015	0.014	1		galk1	0.86587	0.823183	0.025	0.016	1		pofut2	0.955877	-0.310255	0.016	0.021	1
zgc:113377	0.896833	-0.552004	0.017	0.021	1		zgc:100868	0.5913	0.723773	0.016	0.01	1		ndrg4	0.865873	-0.51057	0.011	0.012	1		si:dkeyp-69c1.9	0.95588	-0.00921393	0.01	0.012	1
LOC141376781	0.896854	-0.488968	0.035	0.056	1		LOC108190370	0.591407	-0.603441	0.015	0.025	1		zgc:153292	0.865937	0.295044	0.022	0.015	1		phf12b	0.955887	-0.452366	0.013	0.019	1
gpr171	0.896882	0.71588	0.009	0.013	1		dgke	0.591475	0.176583	0.015	0.018	1		LOC141381152	0.865996	-0.100258	0.015	0.016	1		grk1a	0.955896	0.0512771	0.012	0.014	1
slc44a5b	0.896886	1.08081	0.011	0.006	1		tmtc4	0.591487	-0.0762602	0.015	0.016	1		LOC141375594	0.866002	-0.028465	0.015	0.014	1		LOC141376286	0.955907	0.155107	0.011	0.009	1
tmem254	0.896892	-0.191371	0.019	0.027	1		cntn4	0.591488	1.7077	0.016	0.005	1		matn3a	0.866005	0.259003	0.018	0.015	1		LOC101883821	0.955918	-0.32255	0.018	0.024	1
dpp6b	0.896915	1.23039	0.015	0.021	1		LOC101885734	0.59151	0.334056	0.015	0.016	1		rbl2	0.86602	0.450644	0.037	0.023	1		wfikkn2a	0.955925	-0.267696	0.012	0.014	1
LOC141378920	0.896927	0.657146	0.015	0.015	1		LOC100150229	0.59155	0.179764	0.015	0.017	1		satb1a	0.866096	-0.726639	0.011	0.014	1		zgc:194906	0.955928	-0.291277	0.04	0.045	1
sb:cb81	0.896955	-0.160997	0.012	0.012	1		atf2	0.591588	0.285918	0.015	0.015	1		abhd17b	0.866152	0.492818	0.019	0.015	1		fbxo22	0.955938	-0.255987	0.011	0.012	1
crcp	0.89699	-0.36702	0.062	0.083	1		ptger4b	0.591783	0.99427	0.016	0.009	1		gramd1a	0.866155	-0.000427952	0.013	0.015	1		stx4	0.955938	-0.37557	0.113	0.129	1
ntrk2b	0.896993	0.13861	0.015	0.014	1		LOC141381245	0.59188	-0.932386	0.015	0.036	1		rbm12ba	0.866158	0.516258	0.021	0.016	1		shroom4	0.955947	-0.12377	0.012	0.008	1
borcs5	0.897018	-0.538665	0.02	0.029	1		si:rp71-1d10.8	0.591893	-0.208471	0.015	0.02	1		si:ch211-160d20.3	0.866169	0.530634	0.124	0.093	1		ubxn11	0.955953	-0.183835	0.012	0.014	1
ebpl	0.897027	1.52593	0.015	0.004	1		LOC141380559	0.591897	-0.624711	0.014	0.03	1		trim2a	0.866171	0.399161	0.021	0.016	1		znf385d	0.955957	-0.150277	0.012	0.011	1
LOC141376803	0.897061	0.51366	0.015	0.012	1		lrp4	0.591948	0.173435	0.015	0.015	1		snx18b	0.866174	0.807777	0.029	0.021	1		LOC141375289	0.955965	-0.152381	0.01	0.009	1
ackr3a	0.89707	0.132417	0.013	0.011	1		tbc1d31	0.592145	0.795148	0.016	0.01	1		LOC137489658	0.866179	0.496669	0.022	0.016	1		LOC137489087	0.955973	-0.434345	0.045	0.066	1
nes	0.897103	-0.0324819	0.015	0.01	1		prom1a	0.592148	1.96477	0.017	0.004	1		omd	0.866182	0.705516	0.014	0.01	1		wash1	0.955989	-0.249733	0.055	0.065	1
LOC141380207	0.897132	1.07225	0.015	0.008	1		cnpy2	0.59218	-0.449187	0.014	0.024	1		znf977	0.866247	0.45192	0.024	0.016	1		zgc:113307	0.956031	0.687293	0.01	0.008	1
LOC141376213	0.897132	-0.55852	0.016	0.018	1		znf1003	0.592191	0.477336	0.016	0.012	1		LOC141377631	0.86625	0.39685	0.024	0.016	1		chrng	0.956032	-0.351611	0.011	0.008	1
LOC141375895	0.897142	-0.537543	0.013	0.008	1		pbx1b	0.592206	1.93466	0.016	0.006	1		si:ch211-212k18.15	0.866257	-0.399424	0.011	0.015	1		sec31a	0.956032	-0.221817	0.063	0.074	1
tbccd1	0.897147	0.868842	0.015	0.006	1		fzr1b	0.592209	1.41595	0.016	0.01	1		LOC137496851	0.866261	-0.0472969	0.018	0.018	1		plekhh1	0.956035	-0.264376	0.012	0.018	1
tead1a	0.897156	0.873865	0.015	0.013	1		lrfn4a	0.592316	0.600683	0.016	0.009	1		LOC141380635	0.86627	0.180933	0.018	0.015	1		cuedc2	0.956052	-0.332411	0.014	0.019	1
scn8ab	0.897172	2.39566	0.015	0.003	1		rab3aa	0.592365	-0.23753	0.014	0.023	1		coq2	0.86631	0.455005	0.028	0.018	1		dph3	0.956082	-0.531017	0.012	0.014	1
si:dkey-58f10.13	0.897218	-0.730151	0.019	0.026	1		LOC110437792	0.592376	0.332331	0.015	0.016	1		phldb2b	0.866327	0.268906	0.012	0.014	1		asb6	0.956093	-0.194763	0.021	0.027	1
rab11fip5b	0.897218	-0.122237	0.02	0.026	1		LOC141375224	0.592462	-0.895891	0.015	0.033	1		cradd	0.866333	0.692523	0.016	0.014	1		fnbp1b	0.956099	-0.332163	0.011	0.012	1
ccdc66	0.897227	-0.474229	0.018	0.026	1		togaram1	0.592463	0.438383	0.015	0.015	1		LOC141381547	0.866339	-0.102927	0.016	0.015	1		LOC137491021	0.956104	0.342364	0.01	0.01	1
triob	0.897244	-0.24777	0.066	0.086	1		setd6	0.592567	0.172642	0.015	0.017	1		acat2	0.866344	0.550564	0.043	0.027	1		katnal2	0.956105	0.372306	0.01	0.006	1
tecpr1a	0.897247	-0.428232	0.031	0.046	1		dhx30	0.592626	-0.872294	0.014	0.029	1		shkbp1	0.866406	0.608924	0.023	0.016	1		ccdc142	0.956125	-0.431668	0.011	0.015	1
fam20a	0.897255	0.214649	0.013	0.013	1		sf3b3	0.592779	-0.385535	0.147	0.21	1		igldcp	0.866419	0.213683	0.02	0.014	1		LOC101884488	0.956137	-0.517791	0.012	0.013	1
si:ch211-166e11.5	0.897282	0.0780106	0.016	0.016	1		ankrd33ba	0.592819	1.17174	0.014	0.014	1		LOC137489155	0.866441	0.107016	0.023	0.017	1		psmd5	0.956163	-0.488246	0.049	0.06	1
clmnb	0.897294	-0.272568	0.071	0.091	1		vsig10	0.592987	-0.32439	0.178	0.253	1		nkain4	0.866465	0.057518	0.015	0.014	1		LOC141375327	0.956177	-0.303533	0.01	0.008	1
LOC137487798	0.8973	1.27476	0.015	0.007	1		arhgap46a	0.593019	-0.250355	0.17	0.213	1		rbm12	0.866471	-0.483267	0.01	0.015	1		si:dkey-260j18.2	0.956177	0.187475	0.01	0.008	1
ncapd3	0.897331	1.03304	0.017	0.013	1		disc1	0.59305	0.485599	0.014	0.013	1		si:ch211-63o20.10	0.86649	0.125199	0.017	0.015	1		LOC141385860	0.956178	0.426846	0.01	0.007	1
si:ch211-107m4.1	0.897341	-0.524993	0.015	0.018	1		bcr	0.593067	0.750044	0.016	0.012	1		mgarpb	0.866499	-0.162331	0.017	0.014	1		LOC141375924	0.956179	0.0934664	0.01	0.008	1
LOC137487288	0.897368	0.287195	0.015	0.01	1		sh3bp4a	0.593171	0.490111	0.016	0.01	1		zmp:0000001020	0.8665	0.674331	0.053	0.034	1		misp3	0.956197	-0.102958	0.02	0.02	1
si:ch211-194e1.9	0.897385	3.03483	0.015	0.002	1		ccne2	0.593175	-0.830624	0.027	0.052	1		zgc:103508	0.866533	-0.394888	0.013	0.014	1		si:ch211-171b20.3	0.956198	0.305346	0.01	0.01	1
LOC101883438	0.897414	-0.203906	0.024	0.023	1		ppp4ca	0.593215	0.223956	0.015	0.013	1		gpt2	0.866544	0.471951	0.017	0.015	1		LOC141378535	0.9562	-0.500718	0.013	0.015	1
crhr1	0.897439	-0.503328	0.029	0.039	1		si:dkey-53k12.2	0.593226	-0.183449	0.015	0.015	1		ntn4	0.866622	0.450029	0.027	0.019	1		brms1lb	0.9562	0.260004	0.01	0.011	1
ftr52p	0.897448	-0.219909	0.023	0.035	1		LOC137491116	0.593229	-0.212968	0.014	0.023	1		atp6v0a2b	0.866625	0.0144918	0.014	0.015	1		hps6	0.95623	-0.449197	0.014	0.017	1
LOC100332639	0.897449	-0.0690628	0.015	0.015	1		wu:fk30a06	0.593298	-0.942225	0.051	0.11	1		mlycd	0.866648	-0.253463	0.012	0.014	1		zgc:162958	0.956236	-0.00842452	0.012	0.013	1
LOC141379407	0.897452	0.0639053	0.015	0.013	1		crfb15	0.593313	1.32291	0.014	0.008	1		caly	0.86665	0.301708	0.021	0.018	1		gpc5a	0.956244	0.0866146	0.011	0.009	1
sec22c	0.897463	0.447498	0.015	0.013	1		htr2cl1	0.593342	0.0547107	0.015	0.015	1		ugt2b6	0.866665	0.696544	0.021	0.015	1		dlgap4b	0.956257	-0.0981037	0.012	0.015	1
LOC141376598	0.897489	0.11068	0.018	0.022	1		tspan18a	0.593381	0.394714	0.015	0.013	1		LOC101884528	0.866684	-0.384072	0.012	0.015	1		phkb	0.956266	0.861544	0.01	0.005	1
traf2a	0.897517	0.454523	0.015	0.013	1		stard13a	0.593388	0.984028	0.016	0.008	1		kctd7	0.866684	0.614513	0.018	0.015	1		phf1	0.956269	-0.663537	0.016	0.02	1
ccdc14	0.897568	0.483154	0.015	0.011	1		LOC141376771	0.593421	-0.606899	0.014	0.024	1		vapa	0.866718	0.0383204	0.446	0.426	1		smu1a	0.956282	-0.156217	0.086	0.105	1
tex15	0.897569	0.143552	0.016	0.013	1		nars2	0.593435	-1.08873	0.014	0.028	1		hs6st1a	0.866719	0.497772	0.039	0.025	1		scml2	0.95629	-0.46335	0.013	0.015	1
donson	0.8976	-0.119834	0.018	0.012	1		trpv6	0.593657	0.814307	0.012	0.026	1		LOC141375912	0.866754	-0.320568	0.01	0.015	1		si:ch211-9d9.7	0.956305	-0.109995	0.01	0.01	1
si:ch211-67e16.11	0.897612	0.904152	0.013	0.007	1		si:dkey-14d8.1	0.593731	0.00787115	0.015	0.022	1		rwdd2b	0.866831	-0.187773	0.014	0.015	1		zgc:85932	0.956311	-0.317878	0.012	0.014	1
zgc:174702	0.897634	0.253619	0.016	0.013	1		LOC110439559	0.593741	1.99368	0.016	0.006	1		si:dkey-15h8.13	0.866838	-1.94526	0.006	0.014	1		nle1	0.956314	-0.414998	0.059	0.073	1
ttc39a	0.897635	-0.489675	0.093	0.097	1		jcada	0.593754	-0.148772	0.016	0.01	1		LOC101882640	0.86685	-0.161859	0.016	0.015	1		LOC141381073	0.956345	0.0843072	0.013	0.016	1
ctsa	0.897648	-0.165027	0.146	0.163	1		nrde2	0.593782	-0.607278	0.014	0.026	1		si:ch211-222k6.1	0.86687	0.246935	0.018	0.015	1		LOC137495826	0.956374	-0.12471	0.023	0.031	1
dysf	0.897657	1.83266	0.013	0.004	1		si:dkey-34e4.1	0.593799	-0.561672	0.015	0.024	1		LOC141381554	0.866874	0.279955	0.017	0.015	1		LOC141381588	0.956378	-0.821362	0.012	0.015	1
LOC110440067	0.897676	1.43094	0.015	0.005	1		mmel1	0.593806	2.70689	0.01	0.007	1		map4k2	0.866875	-0.157577	0.009	0.013	1		usp38	0.956401	0.0113906	0.012	0.009	1
LOC141378854	0.897688	-0.156616	0.016	0.013	1		arhgap24	0.593841	0.234163	0.015	0.012	1		lsp1a	0.866913	0.376092	0.104	0.094	1		zgc:101765	0.956412	-0.512262	0.016	0.024	1
bco2a	0.897708	-0.877278	0.056	0.1	1		trim33l	0.593846	0.659535	0.016	0.009	1		fanci	0.866915	0.226921	0.013	0.015	1		stard10	0.956414	-0.0335462	0.01	0.008	1
LOC141380669	0.89772	0.812734	0.015	0.008	1		hck	0.593865	-0.690374	0.022	0.03	1		LOC141378784	0.866918	0.291733	0.016	0.015	1		ppil3	0.95642	-0.0555861	0.01	0.009	1
znf1169	0.897724	-0.392897	0.034	0.05	1		cyp2ae1	0.59394	0.508927	0.015	0.015	1		scube2	0.866922	-0.046525	0.021	0.016	1		muc5d	0.956424	-0.242168	0.01	0.007	1
LOC101884949	0.897773	0.456521	0.015	0.014	1		LOC137487445	0.593953	-0.523576	0.014	0.026	1		si:dkey-25o16.4	0.866934	-0.245404	0.013	0.015	1		nol4lb	0.956435	-0.175514	0.012	0.013	1
sfi1	0.897794	-1.03835	0.03	0.042	1		fuom	0.594009	-0.440704	0.101	0.172	1		LOC100002591	0.866973	0.432928	0.017	0.015	1		rhcgl1	0.956475	0.751919	0.01	0.01	1
lgr6	0.897808	0.481252	0.013	0.014	1		LOC137491044	0.594014	0.234539	0.015	0.016	1		creld1b	0.867012	-0.393429	0.014	0.015	1		trim35-44	0.956476	-0.780568	0.015	0.019	1
gch1	0.897817	0.634726	0.015	0.01	1		gmnn	0.594125	-0.928902	0.016	0.033	1		LOC141376553	0.867015	-0.254273	0.014	0.015	1		pi15a	0.956486	-0.135273	0.015	0.015	1
shdb	0.897863	2.22142	0.015	0.005	1		slc22a15	0.594145	-0.429216	0.015	0.022	1		hipk1a	0.86703	0.604917	0.024	0.016	1		nubp1	0.956543	-0.269036	0.079	0.091	1
tceanc2	0.897885	-0.222248	0.018	0.021	1		fnta	0.594198	-0.307745	0.16	0.23	1		si:ch73-174h16.4	0.867035	0.765825	0.018	0.015	1		lipt2	0.956552	-0.452025	0.014	0.018	1
slc50a1	0.897907	-0.636347	0.04	0.056	1		sqleb	0.594224	-0.842674	0.014	0.026	1		LOC569982	0.867043	0.421981	0.019	0.015	1		foxo6b	0.956565	-0.214098	0.01	0.008	1
prom1a	0.897926	0.040093	0.015	0.014	1		nusap1	0.59424	-0.488806	0.024	0.037	1		LOC141375918	0.867051	-0.662549	0.01	0.014	1		hhipl1	0.956568	-0.269946	0.012	0.013	1
syne1b	0.897951	-0.005762	0.021	0.014	1		ttc39c	0.594299	-0.560852	0.014	0.023	1		prdm5	0.867054	-0.181124	0.014	0.014	1		gins1	0.956571	0.219175	0.012	0.015	1
dixdc1a	0.89797	-0.150652	0.015	0.016	1		LOC137490093	0.594311	-0.495544	0.015	0.022	1		si:dkey-185m8.2	0.867069	-0.0538943	0.02	0.023	1		LOC141380844	0.956582	-0.0694199	0.013	0.015	1
LOC137496427	0.89797	0.776462	0.015	0.009	1		LOC559142	0.594481	-1.00223	0.018	0.053	1		cyp46a1.4	0.867106	-0.502777	0.013	0.015	1		marchf11	0.956582	0.104686	0.01	0.008	1
LOC141381313	0.897999	-0.462864	0.029	0.045	1		dock2	0.594558	-0.164034	0.015	0.014	1		LOC103909509	0.867116	-0.0604062	0.017	0.015	1		LOC101884202	0.956583	0.292907	0.01	0.008	1
LOC101885008	0.898016	0.463134	0.016	0.015	1		LOC101886645	0.594684	-0.114887	0.417	0.445	1		rhbdl3	0.86713	0.314341	0.017	0.015	1		pdik1l	0.956603	-0.303929	0.014	0.018	1
chek1	0.898028	1.27752	0.015	0.006	1		hmbox1b	0.594685	-0.127745	0.014	0.022	1		rnf113a	0.867148	-0.623888	0.01	0.015	1		cdk16	0.956616	-0.38491	0.034	0.042	1
guca1ab.1	0.898029	-0.354984	0.018	0.021	1		mis18a	0.59473	-0.369924	0.014	0.022	1		clocka	0.867172	0.312004	0.023	0.016	1		ftr05	0.956622	-0.125172	0.011	0.012	1
dgkaa	0.898035	-0.313	0.171	0.21	1		LOC103909509	0.594771	0.403803	0.015	0.013	1		ccnh	0.867177	0.900188	0.029	0.018	1		LOC110439048	0.956633	0.333397	0.01	0.009	1
si:ch73-27e22.4	0.898043	0.814858	0.015	0.01	1		si:ch211-210b2.2	0.594797	-0.200977	0.015	0.023	1		inhbab	0.867224	0.341991	0.016	0.015	1		rigi	0.956635	-0.583493	0.011	0.012	1
ect2	0.89811	1.64641	0.015	0.003	1		polg	0.594877	-0.0674374	0.014	0.02	1		fastkd1	0.867236	0.998058	0.025	0.017	1		pou2af1	0.956643	0.735447	0.011	0.016	1
si:dkey-15j16.3	0.898128	1.3305	0.015	0.005	1		si:dkey-228a15.1	0.594912	0.471201	0.015	0.013	1		bco1	0.867249	-1.18576	0.011	0.014	1		ldha	0.956655	-0.0236192	0.269	0.24	1
lrrn3b	0.898171	1.77392	0.014	0.004	1		si:ch211-193l2.7	0.594934	-0.0345435	0.015	0.017	1		mrtfaa	0.867252	-0.367125	0.021	0.015	1		LOC100150834	0.956657	-0.623096	0.02	0.027	1
LOC141381653	0.898174	0.815677	0.014	0.014	1		pde6gb	0.59498	-0.318061	0.014	0.022	1		zgc:153240	0.86727	-0.135275	0.015	0.015	1		LOC141378120	0.956678	-0.587783	0.01	0.011	1
si:ch211-207l14.1	0.898196	-0.203538	0.019	0.029	1		kcp	0.594983	1.59658	0.016	0.006	1		trim35-10	0.867318	0.73875	0.022	0.017	1		asb1	0.956686	0.193508	0.011	0.009	1
zgc:171459	0.898198	-0.321331	0.016	0.018	1		LOC141379905	0.595032	0.0580809	0.016	0.013	1		adamts8a	0.867408	-0.657184	0.009	0.011	1		LOC110437714	0.956687	-0.119766	0.012	0.017	1
anos1b	0.898215	0.0260007	0.015	0.014	1		tmem145	0.595075	-1.01989	0.016	0.043	1		LOC103909512	0.867412	0.763527	0.032	0.02	1		mib2	0.956709	-0.265755	0.011	0.013	1
znf1175	0.898217	0.414498	0.015	0.016	1		hist1h2a10	0.595105	-0.739619	0.015	0.023	1		pigm	0.867422	0.533928	0.023	0.014	1		fut11	0.95671	-0.445571	0.012	0.013	1
gdpd1	0.898256	0.488531	0.015	0.012	1		avpr2b.1	0.595141	-1.1119	0.014	0.033	1		LOC103911911	0.867466	-0.0650765	0.011	0.014	1		proca1	0.956715	-0.84636	0.012	0.021	1
b3gat3	0.898307	0.775868	0.015	0.009	1		ccdc66	0.595146	0.0219139	0.016	0.013	1		si:ch211-15j1.5	0.867481	-0.101929	0.015	0.015	1		rapgef4b	0.956716	-0.239636	0.011	0.01	1
si:dkey-219e21.2	0.898354	0.491428	0.015	0.013	1		plxna1a	0.595207	1.03195	0.016	0.01	1		arl2bp	0.867483	-0.547996	0.012	0.015	1		fam83ga	0.956722	-0.617662	0.024	0.033	1
btbd17a	0.898358	0.233653	0.015	0.013	1		LOC101884142	0.595221	-0.0703817	0.015	0.016	1		mtmr7b	0.867499	-0.520077	0.019	0.014	1		LOC137495927	0.956727	-0.689316	0.014	0.017	1
slc8b1	0.898365	-0.148141	0.028	0.043	1		adgrg6	0.595367	-0.369666	0.015	0.021	1		nbn	0.867522	0.202888	0.023	0.015	1		LOC110439376	0.956729	-0.101079	0.01	0.009	1
dock2	0.898366	-0.32959	0.014	0.009	1		slc47a3	0.595402	-0.0913169	0.014	0.02	1		LOC103909239	0.867522	0.547336	0.018	0.015	1		LOC141375926	0.956734	-0.299151	0.017	0.022	1
tafa3b	0.898371	0.555548	0.011	0.008	1		cbsa	0.595402	-1.33324	0.02	0.053	1		cfl2	0.867536	-1.02517	0.007	0.015	1		fynb	0.956739	-0.726701	0.02	0.024	1
gse1a	0.898417	-0.800061	0.045	0.062	1		ftr22	0.595572	-0.942595	0.014	0.03	1		LOC103911238	0.867546	-0.0090928	0.016	0.015	1		LOC141379922	0.956743	0.0978213	0.012	0.008	1
mier3a	0.898419	0.0940229	0.015	0.012	1		mblac2	0.595586	1.06634	0.016	0.008	1		arfip2a	0.867546	0.673541	0.023	0.016	1		pcolce2b	0.956746	-0.0882053	0.034	0.037	1
bcl3	0.89843	-0.126987	0.014	0.014	1		LOC101883087	0.595595	-0.402227	0.015	0.017	1		tec	0.867561	0.217747	0.018	0.015	1		tanc1b	0.956784	-0.119108	0.021	0.028	1
grem1a	0.898433	0.83126	0.01	0.005	1		gpr183a	0.595625	0.189947	0.014	0.017	1		ift43	0.867591	0.16619	0.013	0.015	1		mlh1	0.956787	-0.0694735	0.011	0.009	1
LOC141376035	0.898438	1.70415	0.015	0.004	1		si:dkey-15h8.13	0.595712	-0.286674	0.015	0.015	1		slc9a6a	0.867593	0.215379	0.019	0.015	1		si:cabz01071911.4	0.956798	-0.283869	0.01	0.012	1
radil2a	0.898451	1.29393	0.015	0.005	1		LOC101886933	0.595732	-0.60345	0.014	0.02	1		LOC141378981	0.867612	-0.400269	0.011	0.014	1		map7d3	0.956811	0.0176026	0.069	0.08	1
si:ch211-276i12.4	0.898471	2.97698	0.015	0.002	1		neil3	0.595768	-0.978967	0.014	0.025	1		LOC101882365	0.867647	-0.28756	0.011	0.015	1		nphp1	0.956814	0.53141	0.01	0.009	1
adgrg6	0.898525	-0.341279	0.025	0.034	1		si:ch211-156j16.1	0.595797	1.00046	0.014	0.007	1		pde4ba	0.867651	-0.0245578	0.309	0.313	1		adcy6a	0.956815	-0.34031	0.01	0.011	1
nek9	0.898581	-0.513634	0.062	0.087	1		kat2a	0.595802	0.350629	0.015	0.016	1		nme5	0.8677	-0.556967	0.014	0.014	1		LOC141376657	0.956819	-0.0910746	0.014	0.017	1
LOC103910999	0.898616	-0.872212	0.024	0.03	1		si:dkey-174m14.3	0.596059	0.928887	0.016	0.011	1		nxnl2	0.867752	-0.417452	0.012	0.013	1		si:ch211-207i20.3	0.956829	-0.392283	0.012	0.017	1
LOC141375195	0.898621	3.96804	0.013	0.001	1		lsm14b	0.596074	0.0199402	0.015	0.018	1		LOC137496131	0.867786	-0.00503913	0.015	0.012	1		tp53i11a	0.95683	0.200184	0.009	0.01	1
ggact.3	0.898622	0.00142912	0.016	0.019	1		laptm5	0.596133	-0.225682	0.044	0.046	1		ctbp2l	0.867811	0.280149	0.023	0.016	1		gsc	0.956849	-0.514364	0.027	0.018	1
prdm15	0.89864	-0.346189	0.018	0.024	1		lamtor1	0.596143	-0.0456111	0.015	0.018	1		tbcela	0.867822	0.55383	0.068	0.044	1		htr5aa	0.956855	0.314803	0.01	0.01	1
LOC141378646	0.898682	0.595132	0.015	0.01	1		st14b	0.596336	-0.54932	0.11	0.165	1		LOC141376598	0.867824	-0.515123	0.012	0.014	1		cyth4b	0.956864	-0.264543	0.011	0.008	1
si:ch211-286o17.1	0.89872	-0.0818332	0.016	0.015	1		ftr24	0.596441	-0.336759	0.015	0.018	1		zfyve1	0.867856	-0.160524	0.015	0.015	1		marchf9	0.956865	-0.576515	0.028	0.038	1
LOC553509	0.898744	0.494285	0.015	0.013	1		klhl2	0.596453	0.559394	0.015	0.017	1		dchs1b	0.867874	-0.236769	0.012	0.014	1		LOC137490066	0.956875	-0.151156	0.01	0.013	1
ppp4r4	0.898745	-0.19348	0.019	0.019	1		LOC141379520	0.596478	-0.157294	0.015	0.017	1		cdc42l2	0.867882	0.545705	0.019	0.015	1		LOC141380583	0.956899	0.470825	0.01	0.008	1
tfcp2l1	0.898771	0.697557	0.016	0.011	1		nkiras1	0.596612	-0.162683	0.014	0.022	1		LOC141378946	0.867927	-1.15715	0.008	0.015	1		LOC141378101	0.956903	-0.110374	0.011	0.012	1
LOC137496843	0.898796	0.552521	0.015	0.011	1		lrrc42	0.596645	0.0659447	0.014	0.018	1		large2	0.867935	0.428345	0.028	0.017	1		LOC137496291	0.956908	0.137083	0.01	0.012	1
dnaaf4	0.898802	0.615136	0.015	0.011	1		tle2a	0.596739	0.42552	0.016	0.01	1		LOC141375274	0.867945	-0.418728	0.011	0.014	1		LOC100330554	0.956914	-0.125369	0.01	0.011	1
LOC103909512	0.898802	-0.510403	0.024	0.038	1		irgf1	0.596765	-0.0338482	0.015	0.016	1		kctd5b	0.867964	-0.804136	0.011	0.014	1		egflam	0.956917	-0.180333	0.02	0.026	1
znf385b	0.898816	0.207975	0.015	0.013	1		cited1	0.596879	0.503701	0.015	0.01	1		ubald1b	0.867965	-0.223209	0.013	0.014	1		kmt2d	0.956927	-0.204104	0.103	0.12	1
LOC141381164	0.898817	-0.319752	0.016	0.02	1		rnf13	0.596957	0.620163	0.015	0.014	1		ccdc92	0.867967	0.244728	0.013	0.015	1		LOC101882614	0.956929	0.103798	0.011	0.011	1
si:ch211-209f23.6	0.89882	0.179313	0.014	0.012	1		phf12b	0.596992	-0.350903	0.015	0.019	1		mmachc	0.867978	0.365277	0.027	0.017	1		znf609b	0.956932	-0.206996	0.115	0.119	1
rnf31	0.898824	-0.336943	0.069	0.093	1		LOC141381135	0.597025	-0.833728	0.013	0.031	1		alkbh4	0.867992	-0.0404315	0.015	0.014	1		sftpbb	0.956942	-0.417809	0.01	0.006	1
olfml1	0.898862	-0.471821	0.02	0.032	1		nprl2	0.597042	0.338285	0.015	0.017	1		si:dkey-262g12.12	0.867997	0.052136	0.014	0.015	1		ttc39c	0.956942	-0.612172	0.013	0.017	1
adgra1b	0.898868	1.33097	0.014	0.007	1		pde1ca	0.597158	2.89281	0.016	0.003	1		LOC141377561	0.868034	-0.662091	0.01	0.014	1		fndc3bb	0.956965	-0.207449	0.01	0.011	1
ftr19	0.898896	-0.09748	0.018	0.021	1		si:dkey-82f1.1	0.597173	2.00028	0.016	0.005	1		ppp1r16a	0.868068	0.639391	0.013	0.015	1		tmtc1	0.957017	-0.567312	0.02	0.027	1
c1galt1a	0.898897	0.224693	0.015	0.013	1		adrb3b	0.59719	-0.740015	0.013	0.026	1		shld2	0.868071	0.257196	0.014	0.013	1		LOC100331807	0.957018	-0.0308219	0.012	0.014	1
LOC141385623	0.89892	-0.333785	0.015	0.012	1		fcgbp	0.5972	-0.740711	0.015	0.022	1		zgc:113278	0.868084	0.2977	0.019	0.015	1		LOC108179079	0.957031	0.479317	0.008	0.01	1
caspa	0.898925	-0.170228	0.326	0.352	1		fbxl14b	0.597239	-0.144807	0.015	0.013	1		mxd1	0.868125	0.614144	0.023	0.016	1		eva1aa	0.957046	-0.861045	0.028	0.047	1
LOC100330838	0.898927	0.056005	0.016	0.017	1		kank1b	0.597361	0.541468	0.014	0.01	1		LOC141377932	0.868125	0.0254488	0.015	0.015	1		galnt1	0.957054	-0.323981	0.071	0.091	1
erich2	0.898955	-0.690372	0.021	0.021	1		LOC141376657	0.597404	-0.11626	0.015	0.017	1		gpr35.1	0.868144	0.383532	0.021	0.015	1		ipo9	0.957074	-0.394039	0.014	0.017	1
rab34b	0.898962	-0.583661	0.02	0.025	1		bin1b	0.597465	0.100447	0.014	0.015	1		si:dkey-240n22.1	0.868148	-0.314716	0.013	0.014	1		clcn4	0.957081	-0.204155	0.013	0.016	1
ftr67	0.898991	-0.332694	0.091	0.136	1		wnt3	0.597528	1.36673	0.016	0.006	1		zgc:162344	0.868182	0.695031	0.038	0.023	1		LOC141375153	0.957089	-0.25579	0.01	0.011	1
LOC141380919	0.899022	-0.544816	0.017	0.021	1		si:ch211-214p16.2	0.597559	-1.13709	0.02	0.025	1		nlrc10	0.868186	0.371551	0.022	0.015	1		LOC137491090	0.957113	-0.325694	0.015	0.02	1
kcnab2a	0.899037	-0.372774	0.018	0.021	1		LOC100534832	0.597619	0.337861	0.015	0.012	1		tspan5a	0.868191	0.0782565	0.015	0.013	1		si:dkey-51d8.1	0.95712	0.204386	0.01	0.008	1
ccdc34	0.899048	-0.129005	0.038	0.057	1		si:ch211-112c15.8	0.597637	-0.0592599	0.015	0.015	1		cks2	0.868244	0.0272141	0.016	0.014	1		fgfbp1a	0.957129	0.745741	0.01	0.005	1
nfat5a	0.899051	-0.458987	0.019	0.026	1		LOC100007727	0.597697	-0.412521	0.102	0.146	1		LOC141378049	0.868269	-0.539027	0.012	0.014	1		eps8l3a	0.957139	-0.678989	0.018	0.02	1
si:ch73-299h12.4	0.899065	-0.42671	0.016	0.02	1		nrp1a	0.597701	-0.0735023	0.355	0.404	1		LOC141378491	0.86828	0.895753	0.047	0.027	1		zmp:0000001139	0.95714	-0.444708	0.01	0.005	1
si:ch211-278j3.3	0.899075	0.147258	0.016	0.013	1		pcmt	0.597721	-0.254351	0.235	0.319	1		lhfpl7	0.868284	0.126971	0.016	0.014	1		mmp17a	0.957142	-0.505246	0.015	0.023	1
zdhhc17	0.89911	-0.411042	0.017	0.021	1		csf1ra	0.597771	0.743222	0.015	0.012	1		aff3	0.86829	-0.0922121	0.013	0.013	1		LOC137487340	0.957146	-0.106117	0.01	0.009	1
si:rp71-1f1.6	0.899115	0.304923	0.015	0.01	1		si:ch211-140l13.3	0.59781	-0.421163	0.015	0.023	1		fer1l4	0.868291	0.0241842	0.018	0.014	1		iqce	0.957147	-0.101486	0.011	0.012	1
LOC141378035	0.89914	-0.249102	0.045	0.053	1		habp2	0.597828	-0.0607164	0.014	0.019	1		stk38l	0.868331	-0.693389	0.009	0.014	1		LOC100333534	0.957168	-0.0171461	0.013	0.014	1
naa60	0.899187	0.0682265	0.016	0.015	1		esr2b	0.597866	0.360045	0.015	0.013	1		iffo2a	0.868342	0.653567	0.018	0.015	1		sfxn1	0.957174	0.142133	0.01	0.011	1
cldnd1a	0.899195	1.66506	0.015	0.004	1		fynb	0.59803	0.528092	0.014	0.016	1		gas2l3	0.868363	0.34628	0.032	0.021	1		sp6	0.95719	-0.209101	0.017	0.02	1
lrrc8ab	0.899202	1.27384	0.014	0.006	1		LOC101885368	0.598232	1.2426	0.016	0.008	1		LOC141375725	0.86837	0.941191	0.03	0.018	1		si:ch211-71m22.1	0.957196	-0.492156	0.034	0.038	1
si:rp71-1g18.1	0.899247	0.422959	0.016	0.011	1		ntf4	0.598297	-0.40449	0.014	0.021	1		LOC137491321	0.868373	0.564569	0.019	0.015	1		LOC141380470	0.957224	-0.501203	0.02	0.027	1
map3k15	0.899247	-0.647939	0.036	0.05	1		en1b	0.598299	2.37553	0.015	0.003	1		ttbk2a	0.868396	0.826822	0.013	0.013	1		xxylt1	0.957247	-0.303884	0.019	0.025	1
ggh	0.899276	-0.338872	0.124	0.167	1		LOC141381291	0.598325	-0.217663	0.015	0.015	1		si:zfos-905g2.1	0.868402	0.791837	0.031	0.019	1		elp2	0.957251	-0.334086	0.023	0.03	1
slc6a20	0.899285	1.35125	0.014	0.007	1		tcf7	0.598326	1.27497	0.016	0.007	1		eva1ab	0.868408	-1.14707	0.009	0.012	1		tmem200ca	0.957265	-0.0983851	0.01	0.011	1
si:dkey-29p10.4	0.899314	-0.245856	0.023	0.032	1		LOC100536595	0.598454	-0.44606	0.014	0.021	1		LOC141381326	0.868424	0.17215	0.016	0.015	1		si:rp71-1h20.5	0.957267	-0.365458	0.012	0.016	1
fgl1	0.89932	-0.0985179	0.041	0.038	1		LOC137491075	0.598481	-0.705549	0.014	0.024	1		LOC141381237	0.868429	-0.139284	0.011	0.014	1		sytl4	0.95727	-0.785783	0.026	0.028	1
LOC570163	0.899351	-0.477823	0.02	0.025	1		eme1	0.598532	-0.447312	0.015	0.021	1		echdc3	0.868443	0.0369714	0.016	0.014	1		gna15.2	0.957274	-0.367312	0.058	0.064	1
fam120a	0.899351	1.85755	0.015	0.004	1		atr	0.598664	-0.0918923	0.014	0.017	1		cited1	0.86847	0.449328	0.017	0.014	1		srxn1	0.957283	-0.268141	0.054	0.064	1
zc3h14	0.899353	-0.0528212	0.109	0.132	1		LOC103909513	0.598694	0.149163	0.014	0.019	1		trim107	0.868546	0.19646	0.013	0.014	1		LOC141375918	0.957286	0.338078	0.012	0.017	1
cyp27a1.1	0.899376	-0.43911	0.068	0.093	1		odf2b	0.598737	-0.773553	0.014	0.023	1		fastkd3	0.868547	0.537213	0.018	0.015	1		cyp46a1.1	0.95729	-0.258511	0.01	0.011	1
pcdh15b	0.899418	0.666492	0.013	0.007	1		cdc14aa	0.598773	-0.318577	0.014	0.023	1		kif23	0.868561	-0.522904	0.009	0.012	1		gfpt2	0.95729	-0.0182128	0.016	0.021	1
LOC100005423	0.899426	-0.334977	0.016	0.019	1		LOC141378695	0.598851	-0.956844	0.015	0.03	1		rundc3aa	0.868582	0.263112	0.011	0.014	1		stim2b	0.957291	-0.581301	0.018	0.025	1
nuak1a	0.899491	0.443544	0.014	0.008	1		LOC141377990	0.598893	-0.468126	0.014	0.023	1		gkap1	0.868597	0.197202	0.217	0.198	1		slc22a21	0.9573	-0.313535	0.129	0.149	1
rad54l	0.899496	0.774196	0.015	0.01	1		insl5b	0.598903	-0.115635	0.016	0.017	1		ift140	0.868597	0.124444	0.018	0.015	1		mapda	0.9573	-0.468758	0.013	0.018	1
hydin	0.899497	-0.0266809	0.015	0.015	1		cdt1	0.598923	0.432579	0.015	0.013	1		vamp5	0.868626	0.345796	0.108	0.082	1		LOC137488059	0.957308	-0.104895	0.013	0.014	1
LOC141381876	0.899542	-0.830327	0.015	0.018	1		bsk146	0.599011	-0.388675	0.014	0.019	1		vegfab	0.868629	0.499129	0.018	0.013	1		afg2a	0.957309	-0.274005	0.038	0.044	1
ttc17	0.899552	-0.350614	0.066	0.088	1		LOC569982	0.59904	0.503624	0.015	0.013	1		ampd2b	0.86866	-0.69012	0.017	0.013	1		LOC141377602	0.957316	-0.0203723	0.011	0.016	1
stk36	0.899569	-0.492695	0.018	0.023	1		tars3	0.599056	0.324429	0.015	0.013	1		exo5	0.868662	0.236955	0.018	0.015	1		dachd	0.957324	-0.0584449	0.01	0.008	1
crip3	0.89957	1.46877	0.013	0.008	1		tmppe	0.599151	0.121744	0.015	0.015	1		gpc4	0.868682	-0.298266	0.012	0.014	1		rap1gds1	0.957332	-0.142338	0.028	0.036	1
LOC110438686	0.899572	1.21883	0.014	0.01	1		tecta	0.599163	0.190249	0.014	0.02	1		ccdc134	0.868696	0.661028	0.021	0.015	1		znf346	0.957342	-0.396385	0.037	0.049	1
mapk8ip3	0.899583	-0.0604114	0.014	0.007	1		pcdh1a	0.599179	0.105173	0.015	0.013	1		nampt2	0.8687	0.164607	0.271	0.245	1		aprt	0.957347	-0.234604	0.09	0.103	1
ntn4	0.899588	-0.474195	0.019	0.029	1		sgk2b	0.599239	0.994287	0.015	0.009	1		LOC137496216	0.868702	0.412549	0.017	0.015	1		nisch	0.957353	-0.422101	0.026	0.035	1
pthlha	0.899621	-0.0504327	0.015	0.007	1		gpr19	0.599248	-0.397557	0.013	0.024	1		si:ch211-171b20.3	0.868706	0.109996	0.012	0.014	1		slc7a11	0.957354	-0.856066	0.012	0.014	1
LOC103911601	0.899632	4.28111	0.015	0	1		LOC100330838	0.599289	0.486469	0.014	0.017	1		clip3	0.868717	-1.04011	0.009	0.012	1		si:ch211-63o20.10	0.95736	-0.729554	0.018	0.022	1
ep300b	0.899644	-0.269416	0.152	0.194	1		mterf1	0.599331	0.459983	0.014	0.018	1		cpne2	0.868724	0.0558385	0.011	0.013	1		camk2a	0.957364	0.0800659	0.009	0.01	1
ttc38	0.899693	0.157221	0.016	0.016	1		LOC141378968	0.599348	-0.0538392	0.014	0.016	1		zswim7	0.868728	-0.207339	0.015	0.014	1		lgals3bp.1	0.957381	0.0758461	0.009	0.01	1
kalrna	0.89971	-0.508956	0.015	0.017	1		LOC141376429	0.599366	-0.49601	0.014	0.02	1		si:dkey-184a18.5	0.868736	0.308402	0.018	0.015	1		prnprs3	0.957389	-0.814903	0.019	0.022	1
hist2h3ca1	0.899718	0.429892	0.013	0.011	1		arhgap44b	0.599573	-0.288716	0.014	0.019	1		srrd	0.868782	0.629429	0.024	0.016	1		LOC141381294	0.957419	-0.239883	0.01	0.01	1
mphosph9	0.899746	-0.412602	0.025	0.036	1		LOC141377115	0.599661	-0.313914	0.014	0.019	1		LOC141386214	0.868789	0.104463	0.011	0.014	1		tmf1	0.957423	-0.516419	0.065	0.083	1
nppcl2	0.899759	-0.64465	0.025	0.038	1		slc35c1	0.599719	-0.14342	0.161	0.199	1		fam167aa	0.868801	0.105349	0.014	0.014	1		lmbrd2a	0.957426	-0.509199	0.019	0.028	1
LOC137490931	0.899768	-0.526921	0.015	0.017	1		tmem234	0.599808	-1.31389	0.019	0.057	1		snx25	0.868805	0.611554	0.018	0.014	1		nipa1	0.957434	-0.563866	0.026	0.036	1
tnfaip8l3	0.899777	1.89813	0.013	0.004	1		si:dkey-1b17.8	0.599833	-0.12944	0.014	0.022	1		palm1b	0.86883	-0.721668	0.01	0.014	1		iars1	0.957442	-0.272567	0.17	0.195	1
tmem240b	0.899783	0.295273	0.015	0.008	1		LOC101886343	0.599852	-0.0111995	0.015	0.017	1		celsr1b	0.868833	-0.314194	0.013	0.013	1		LOC141377044	0.957473	-0.0554521	0.01	0.01	1
bmp8a	0.899849	-0.321017	0.021	0.021	1		helz2a	0.599882	-0.172396	0.153	0.165	1		gas7b	0.868935	0.860848	0.041	0.03	1		LOC137487307	0.957485	0.313898	0.011	0.011	1
rnf11a	0.89987	-0.70619	0.063	0.109	1		polr2m	0.599919	-0.0370041	0.014	0.018	1		cdr2l	0.868963	-0.887206	0.009	0.014	1		LOC103910420	0.957524	-0.258625	0.01	0.011	1
si:dkey-29p9.3	0.899881	0.967307	0.015	0.01	1		amot	0.59992	-0.260131	0.256	0.324	1		rasl12	0.868966	0.324484	0.016	0.015	1		upp1	0.957531	-0.344693	0.041	0.051	1
tie1	0.899893	0.344224	0.013	0.012	1		LOC141386292	0.599925	0.308468	0.015	0.013	1		fdft1	0.868968	0.447893	0.019	0.015	1		si:ch211-233m11.1	0.957537	-0.0170792	0.009	0.01	1
LOC103909745	0.899901	1.05759	0.013	0.005	1		LOC141380190	0.599947	0.120572	0.014	0.013	1		hyls1	0.869003	0.511613	0.024	0.016	1		LOC141378946	0.957545	-0.202127	0.01	0.012	1
si:ch211-57n23.4	0.899914	0.547472	0.013	0.011	1		cers4b	0.600034	-1.11624	0.015	0.028	1		pcmtd2a	0.869024	0.0197589	0.014	0.014	1		si:dkey-4c15.13	0.957546	-0.324682	0.01	0.011	1
dusp19b	0.899935	-0.0434517	0.016	0.021	1		gbe1a	0.600047	2.68807	0.015	0.003	1		si:dkey-219e21.2	0.869032	0.845038	0.023	0.016	1		LOC141375619	0.957551	0.0710232	0.01	0.006	1
dnajc16l	0.900005	-0.213088	0.031	0.047	1		tmem222b	0.600064	0.126683	0.015	0.016	1		dpep2	0.869048	0.193723	0.018	0.015	1		pigu	0.957557	-0.342612	0.02	0.026	1
LOC141375379	0.900027	0.248172	0.015	0.013	1		slc41a1	0.600069	0.205186	0.015	0.013	1		slc9a5	0.869076	1.20607	0.035	0.021	1		LOC110439379	0.957568	-0.399951	0.01	0.008	1
zgc:66479	0.900029	0.585197	0.013	0.012	1		rhot2	0.600211	-0.0548944	0.015	0.017	1		LOC141378332	0.869076	0.566264	0.02	0.015	1		LOC141380905	0.957628	-0.0177622	0.011	0.011	1
si:ch211-255f4.6	0.900036	-0.248928	0.016	0.02	1		LOC137495637	0.600313	-1.57097	0.015	0.041	1		cd8a	0.86908	-0.715829	0.01	0.014	1		LOC108190731	0.957638	-0.409636	0.013	0.017	1
si:ch211-226m16.3	0.900045	-0.395924	0.018	0.026	1		ago1	0.600324	0.113514	0.015	0.015	1		slc35d1b	0.869095	0.247003	0.015	0.014	1		ogfr2	0.957643	-0.26774	0.064	0.07	1
LOC141386390	0.900059	0.467526	0.015	0.01	1		slc6a22.1	0.600351	-0.757344	0.014	0.036	1		chek2	0.869113	-0.407582	0.009	0.015	1		ercc8	0.957644	-0.150942	0.01	0.01	1
zbtb34	0.900079	-0.398066	0.015	0.014	1		LOC137488781	0.600359	-0.467946	0.123	0.179	1		gfi1ab	0.869126	-0.670022	0.015	0.014	1		tdg.2	0.957662	-0.579638	0.015	0.018	1
ttc6	0.900079	-0.416909	0.019	0.026	1		LOC137496815	0.600517	-0.675306	0.013	0.029	1		rad17	0.869135	-0.0114562	0.021	0.015	1		orc5	0.957665	-0.234374	0.015	0.021	1
clcn2b	0.900092	-0.0181586	0.015	0.013	1		mthfr	0.600638	-1.264	0.039	0.097	1		cdkn1cb	0.869161	-0.932503	0.01	0.013	1		klf6b	0.957666	-0.463867	0.01	0.013	1
LOC101885631	0.900132	-0.158437	0.015	0.007	1		ccr12a	0.600689	0.0258311	0.014	0.018	1		rps6ka5	0.869168	0.661602	0.02	0.015	1		LOC141381869	0.957674	0.151924	0.01	0.012	1
LOC137490362	0.900139	0.164457	0.015	0.013	1		adam15	0.600705	0.237169	0.015	0.016	1		adamts3	0.86917	-0.0186795	0.014	0.014	1		si:dkey-253d23.2	0.957684	-0.567213	0.011	0.013	1
LOC137494316	0.900142	0.726315	0.014	0.018	1		xylb	0.600719	-0.629494	0.014	0.03	1		LOC100150229	0.869202	0.665088	0.026	0.016	1		znrf3	0.957714	-0.0866586	0.022	0.029	1
abcg2a	0.900153	-0.201325	0.014	0.012	1		LOC141378752	0.600747	-0.173438	0.015	0.017	1		efna2a	0.869217	0.0384025	0.018	0.014	1		gbe1b	0.957747	-0.239754	0.038	0.048	1
zgc:194312	0.900186	0.415998	0.012	0.01	1		ska3	0.600798	0.159473	0.015	0.02	1		cyp4f3	0.869232	-0.0563067	0.014	0.015	1		si:ch211-246m6.4	0.957749	-0.0340346	0.011	0.014	1
LOC100329844	0.900206	-0.637176	0.051	0.072	1		slc4a2b	0.600835	-0.345749	0.14	0.153	1		tbx5b	0.869236	-0.373628	0.015	0.014	1		oxld1	0.95776	-0.312031	0.01	0.011	1
si:cabz01069013.3	0.90021	-0.307611	0.015	0.016	1		pxdc1b	0.600868	1.04697	0.016	0.008	1		gpc5a	0.869268	0.223699	0.019	0.015	1		mtnr1al	0.957772	-0.289736	0.012	0.016	1
wdr24	0.900217	-0.53187	0.027	0.044	1		smcr8a	0.601098	-0.0248242	0.014	0.018	1		LOC141385558	0.86935	-0.829881	0.008	0.015	1		LOC137487275	0.957779	-0.106647	0.009	0.01	1
LOC101886286	0.900229	-0.74656	0.025	0.041	1		fli1	0.601217	0.0684066	0.015	0.013	1		LOC141378035	0.869404	-0.355787	0.011	0.014	1		il1rap	0.957779	-0.561671	0.01	0.01	1
wfs1b	0.900246	0.711047	0.015	0.009	1		csrnp1a	0.601224	2.76895	0.016	0.004	1		zgc:100868	0.869415	-0.931417	0.006	0.01	1		mtf2	0.957814	-0.33942	0.016	0.022	1
zgc:110821	0.900253	0.0819558	0.017	0.021	1		LOC141381610	0.60127	0.448275	0.015	0.014	1		mctp1b	0.869473	-0.00969651	0.016	0.014	1		tigara	0.957816	-0.175612	0.012	0.015	1
vgf	0.900256	0.30158	0.014	0.012	1		si:dkey-31e10.5	0.601474	1.29837	0.012	0.007	1		cpm	0.869485	0.0723039	0.018	0.012	1		myo3a	0.957817	-0.396603	0.028	0.034	1
si:ch73-109d9.1	0.900269	-0.782167	0.037	0.059	1		lgsn	0.601538	-1.39489	0.028	0.072	1		LOC108181536	0.869514	-0.066325	0.014	0.014	1		zgc:154164	0.957828	-0.136663	0.036	0.04	1
si:dkeyp-75h12.7	0.900274	0.201813	0.013	0.011	1		si:ch73-92e7.6	0.60154	1.14638	0.016	0.009	1		acd	0.869514	-0.285257	0.017	0.015	1		asgr1c.2	0.957834	0.157727	0.011	0.012	1
LOC141381554	0.900279	0.141694	0.018	0.023	1		sdad1	0.601568	-0.258956	0.136	0.199	1		wdr48b	0.869545	0.420047	0.017	0.014	1		zbtb38	0.957863	-0.200782	0.012	0.011	1
smkr1	0.900287	-0.509802	0.016	0.02	1		raver1	0.601573	-0.390398	0.015	0.018	1		xxylt1	0.869549	0.55792	0.023	0.015	1		LOC141385749	0.957872	-0.256727	0.01	0.011	1
pdlim5a	0.900292	2.65958	0.013	0.003	1		LOC141375263	0.601613	-0.234206	0.014	0.019	1		LOC141376713	0.869557	-0.233956	0.012	0.014	1		p3h3	0.957886	-0.638592	0.023	0.029	1
si:dkey-33i11.9	0.900325	-0.612585	0.034	0.072	1		mmp17a	0.60177	-0.377808	0.014	0.022	1		flnca	0.869574	-0.408827	0.013	0.014	1		tsr2	0.957903	-0.171149	0.202	0.211	1
uck1	0.900338	0.138684	0.015	0.013	1		ambra1b	0.601782	-0.448477	0.013	0.022	1		ftr22	0.869626	0.00600152	0.015	0.014	1		lingo4a	0.957903	-0.399936	0.009	0.01	1
adamts8a	0.900347	0.216096	0.014	0.008	1		LOC141376738	0.601924	0.00296949	0.014	0.016	1		LOC100001344	0.869676	0.66097	0.036	0.03	1		LOC137496690	0.957919	-0.158676	0.024	0.032	1
LOC141385841	0.900367	1.01416	0.015	0.007	1		cpne2	0.602035	0.655701	0.014	0.012	1		cln5	0.86975	0.00724746	0.02	0.014	1		LOC103910228	0.957926	0.168217	0.01	0.014	1
zgc:175284	0.90038	-0.418813	0.027	0.043	1		cacng6a	0.602048	0.702977	0.014	0.01	1		LOC141378134	0.869769	0.596507	0.027	0.016	1		LOC141377103	0.957931	-0.134828	0.009	0.01	1
llgl2	0.900385	-0.60843	0.026	0.036	1		wnt7aa	0.602052	0.979046	0.016	0.009	1		mmp28	0.869777	-0.508108	0.01	0.013	1		LOC141378433	0.95794	-1.04967	0.014	0.034	1
si:ch73-223f5.1	0.900397	-0.414972	0.026	0.04	1		mier3a	0.60216	0.309994	0.014	0.017	1		shank2a	0.869805	0.355039	0.02	0.015	1		lhfpl7	0.957941	0.412487	0.011	0.01	1
LOC141377067	0.900443	-0.402792	0.016	0.017	1		si:ch211-209f23.7	0.602162	0.210386	0.014	0.018	1		tmc8	0.869842	-0.292091	0.013	0.014	1		tmc5	0.957945	-0.482493	0.014	0.015	1
ptbp2b	0.90047	-0.184769	0.016	0.015	1		lamb1a	0.602227	1.6894	0.016	0.006	1		oxld1	0.869844	-0.200974	0.015	0.014	1		paox	0.957957	-0.352592	0.022	0.026	1
LOC141378805	0.900476	-0.61502	0.018	0.023	1		LOC141385747	0.602374	-0.862825	0.013	0.033	1		fam184b	0.869862	-0.833685	0.01	0.011	1		si:dkey-71l1.1	0.957957	-0.620214	0.01	0.011	1
LOC141384601	0.90049	0.835835	0.015	0.009	1		clcn4	0.602383	-0.185439	0.015	0.016	1		LOC141376879	0.86993	-0.205859	0.011	0.014	1		LOC141377939	0.957977	0.134579	0.011	0.014	1
nin	0.900538	-0.73701	0.024	0.03	1		si:dkey-4c15.13	0.602407	0.710404	0.016	0.01	1		fbxo22	0.869953	0.378389	0.015	0.015	1		myh7l	0.957989	0.48325	0.01	0.009	1
map4k2	0.900563	-0.695647	0.017	0.023	1		LOC141380231	0.602476	0.496872	0.015	0.013	1		ifi44a1	0.870011	1.16585	0.085	0.042	1		LOC110437792	0.958006	-0.342334	0.013	0.018	1
mfsd12b	0.900624	-0.76151	0.016	0.021	1		si:dkey-85k7.12	0.602549	-1.05798	0.025	0.062	1		si:ch211-143l19.3	0.870022	0.458791	0.012	0.014	1		enpp4	0.958006	-0.167303	0.013	0.019	1
kmt2ca	0.900634	-0.0501881	0.375	0.425	1		morc3a	0.602556	-0.255124	0.212	0.266	1		ganc	0.870028	0.750822	0.048	0.028	1		cyldl	0.958013	-0.359737	0.019	0.026	1
si:ch73-36p18.4	0.900657	-0.0612488	0.021	0.03	1		si:dkey-192l18.12	0.60257	-0.341915	0.013	0.023	1		thsd7aa	0.87006	-1.71485	0.007	0.01	1		tmtc3	0.958014	-0.345499	0.05	0.064	1
LOC141379038	0.900657	0.472401	0.018	0.021	1		krcp	0.602613	-0.657454	0.019	0.035	1		si:ch211-145b13.6	0.870068	0.424468	0.019	0.013	1		dlc	0.958017	-0.165074	0.013	0.012	1
cdkn3	0.900685	-0.320664	0.018	0.024	1		cmklr1	0.602618	0.535715	0.019	0.013	1		LOC103911635	0.870069	-0.566638	0.013	0.011	1		wdr82	0.958034	-0.0685115	0.016	0.022	1
spsb3a	0.900689	-0.631843	0.082	0.129	1		LOC137487915	0.602678	0.246408	0.015	0.017	1		tfpi2	0.870075	-1.07909	0.008	0.011	1		im:7152688	0.958035	0.0882084	0.01	0.01	1
cbfa2t3	0.900694	-0.635471	0.016	0.019	1		pygo2	0.602704	-0.328134	0.014	0.02	1		zgc:173607	0.870088	0.205658	0.015	0.013	1		LOC141375111	0.958063	-0.0898689	0.01	0.01	1
LOC141380246	0.900706	-0.75627	0.016	0.021	1		LOC141377193	0.602707	-0.350488	0.014	0.017	1		ppp1r3da	0.870106	0.501636	0.069	0.044	1		ift22	0.958073	-0.350923	0.017	0.024	1
LOC141380213	0.900713	0.0378074	0.019	0.026	1		LOC110438659	0.602747	-0.188319	0.014	0.018	1		LOC110439412	0.870113	0.295767	0.015	0.014	1		LOC108183675	0.958085	-0.514583	0.012	0.016	1
rhbdd3	0.900724	-0.274005	0.015	0.017	1		mboat2b	0.602759	0.381359	0.014	0.013	1		pigv	0.870126	0.381058	0.027	0.015	1		LOC141380872	0.958129	-0.58084	0.02	0.028	1
LOC108179959	0.900735	-0.128414	0.017	0.02	1		si:dkey-187j14.1	0.602787	-0.843196	0.013	0.03	1		egln1a	0.870128	-0.580463	0.011	0.014	1		fam219ab	0.95813	-0.304564	0.01	0.013	1
cadm3	0.900761	2.23069	0.014	0.004	1		ubxn2a	0.602837	0.207211	0.015	0.014	1		tusc3	0.870131	-0.190491	0.017	0.013	1		si:dkey-65b12.12	0.958154	0.513036	0.01	0.011	1
adora2b	0.900771	0.810009	0.014	0.017	1		dock10	0.602842	0.4742	0.015	0.011	1		klf7a	0.870159	-1.04099	0.009	0.013	1		LOC141377623	0.958159	-0.0702923	0.009	0.01	1
dok1a	0.900773	-0.205611	0.157	0.175	1		hic1	0.602938	0.00627214	0.015	0.011	1		ighmbp2	0.870164	-0.117634	0.01	0.014	1		LOC141381177	0.958173	-0.185421	0.01	0.009	1
iffo2a	0.900824	-0.457693	0.019	0.024	1		slc38a9	0.603006	0.316572	0.014	0.014	1		trmt1l	0.870195	0.544441	0.022	0.015	1		angptl2b	0.958175	0.363747	0.011	0.012	1
dok4	0.900914	-0.153813	0.015	0.018	1		b4galnt2.2	0.603106	-1.01091	0.014	0.028	1		polg	0.870199	0.102188	0.016	0.014	1		LOC110437795	0.958176	-0.0513547	0.01	0.011	1
LOC141375234	0.900921	-0.85172	0.016	0.018	1		LOC141378108	0.603106	0.443459	0.015	0.012	1		gpr158b	0.8702	-0.241772	0.014	0.013	1		ccdc85b	0.958182	-0.31637	0.04	0.045	1
LOC137491110	0.900923	-0.685358	0.02	0.03	1		si:dkey-29j8.1	0.603109	0.108903	0.014	0.018	1		nudt18	0.870201	0.722094	0.029	0.017	1		tmem119a	0.958183	-0.538653	0.019	0.027	1
LOC141379503	0.900924	-0.646278	0.015	0.016	1		dcun1d2a	0.603151	0.876068	0.015	0.01	1		LOC110438592	0.870218	-0.800168	0.005	0.014	1		vwa8	0.958224	-0.234325	0.012	0.017	1
LOC100333111	0.900978	0.525265	0.011	0.011	1		LOC141385736	0.603173	-0.897893	0.014	0.024	1		atxn7l1	0.870232	-0.0421559	0.016	0.014	1		si:ch211-197l9.2	0.958231	-0.492249	0.014	0.018	1
nkiras1	0.900996	-0.31449	0.017	0.019	1		pcmtd2a	0.603176	1.84488	0.016	0.004	1		si:ch211-59o9.10	0.870242	-0.0483364	0.012	0.014	1		stard8	0.958234	-0.441857	0.01	0.01	1
susd3	0.901015	0.712353	0.013	0.01	1		znf800a	0.603301	0.677868	0.015	0.014	1		ncapd2	0.870243	0.485004	0.023	0.018	1		LOC101882091	0.958243	0.334416	0.009	0.01	1
adcy7	0.901026	0.575639	0.013	0.013	1		mtbp	0.603327	0.51485	0.015	0.012	1		LOC141375144	0.870256	-0.222403	0.012	0.014	1		plxna1a	0.958246	0.896256	0.01	0.011	1
si:zfos-2131b9.2	0.901026	-0.0456633	0.016	0.013	1		kdm8	0.60336	-1.02221	0.014	0.022	1		tnfaip2b	0.870263	0.285502	0.032	0.016	1		ece1	0.958254	-0.264391	0.103	0.125	1
anxa1b	0.90105	-0.0686325	0.537	0.551	1		her7	0.603373	-0.306199	0.015	0.017	1		prg4b	0.870269	-1.18423	0.005	0.01	1		gb:ee300746	0.958271	-0.480898	0.014	0.021	1
maptb	0.901058	-0.219694	0.016	0.019	1		zgc:162144	0.603447	-0.584032	0.014	0.024	1		si:dkey-15h8.17	0.870278	-0.409274	0.011	0.014	1		pigf	0.958273	-0.312885	0.049	0.063	1
si:dkeyp-38g8.5	0.901121	0.331187	0.016	0.018	1		LOC141385682	0.603474	-0.399171	0.014	0.021	1		znf983	0.870285	0.574174	0.02	0.014	1		znfl1b	0.958277	-0.525201	0.009	0.01	1
csde1	0.901127	0.00956777	0.753	0.76	1		xndc1	0.603507	-0.296163	0.014	0.02	1		LOC141380124	0.870329	0.555208	0.023	0.015	1		dhx36	0.958286	-0.2258	0.103	0.118	1
dact3a	0.901144	1.11315	0.013	0.005	1		LOC100149796	0.603605	-0.0444406	0.015	0.014	1		zgc:101663	0.870341	0.579194	0.014	0.014	1		fbf1	0.958289	-0.51305	0.012	0.017	1
LOC137490993	0.901169	0.166349	0.015	0.013	1		LOC110437711	0.603627	0.467301	0.015	0.012	1		zdhhc3a	0.870343	0.787697	0.028	0.017	1		LOC110439798	0.958291	-0.742519	0.009	0.01	1
LOC103909171	0.901172	1.41971	0.014	0.005	1		LOC137496340	0.603627	-1.62573	0.015	0.044	1		prf1.9	0.870347	0.702262	0.022	0.013	1		c1galt1c1	0.958295	-0.232126	0.142	0.147	1
ftcd	0.901181	-0.330588	0.018	0.029	1		plekhh1	0.603709	0.523238	0.014	0.015	1		shisa2b	0.870348	-0.855357	0.009	0.012	1		tcf25	0.958302	-0.201269	0.157	0.162	1
pnkd	0.901194	-0.56284	0.018	0.028	1		ift140	0.603748	0.488105	0.014	0.015	1		xrcc5	0.87035	-0.178625	0.019	0.014	1		pih1d2	0.958305	-0.0278288	0.01	0.011	1
sash3	0.901204	0.964091	0.013	0.006	1		hmcn2	0.603833	0.102271	0.014	0.013	1		top1b	0.87036	-0.311449	0.015	0.013	1		gjb9a	0.958313	-0.434357	0.011	0.015	1
LOC141385800	0.901229	-0.0637901	0.016	0.017	1		fmodb	0.603977	1.26268	0.016	0.004	1		trappc14	0.870373	-0.264954	0.01	0.015	1		si:ch211-117k10.3	0.958326	-0.383781	0.011	0.014	1
LOC100535415	0.901239	2.2707	0.014	0.003	1		cysltr3	0.603982	0.887587	0.016	0.008	1		LOC141380720	0.870443	0.775587	0.022	0.015	1		LOC141376391	0.958351	-0.520182	0.01	0.011	1
nuggc.1	0.901271	-0.327161	0.015	0.019	1		si:ch211-262n1.5	0.604007	0.935219	0.014	0.01	1		b4galt7	0.870452	-0.481351	0.016	0.013	1		ptar1	0.958376	0.12045	0.013	0.016	1
itpk1a	0.901279	1.35353	0.013	0.011	1		si:ch211-198p11.6	0.604065	0.0369543	0.015	0.011	1		LOC141380160	0.870478	-0.739114	0.005	0.014	1		ctdnep1a	0.95838	-0.592813	0.01	0.011	1
oxgr1a.2	0.901288	1.27605	0.015	0.008	1		LOC137491564	0.604118	-0.474418	0.013	0.023	1		galca	0.870495	-0.430001	0.011	0.014	1		LOC100536462	0.958393	-0.687879	0.011	0.013	1
myo1f	0.901291	0.199234	0.015	0.011	1		ttc27	0.604171	-1.06702	0.044	0.102	1		im:7151441	0.870516	-0.159547	0.016	0.013	1		vav3b	0.958401	-0.427157	0.01	0.01	1
arhgap45a	0.901295	0.021047	0.013	0.011	1		cyp27b1	0.604387	0.209093	0.014	0.015	1		LOC137495554	0.870519	0.00783463	0.016	0.013	1		cnsta	0.958421	-0.660689	0.012	0.015	1
itga1	0.901302	2.02287	0.014	0.004	1		smarcd3b	0.60451	0.782933	0.015	0.013	1		sncaip	0.870525	0.298431	0.016	0.014	1		si:ch211-143l19.3	0.958431	-0.0492816	0.009	0.01	1
LOC110439833	0.901309	0.331289	0.015	0.009	1		slc10a3	0.604581	-0.36181	0.131	0.196	1		mettl3	0.870594	-1.3692	0.007	0.015	1		LOC100149991	0.958438	-0.735004	0.012	0.018	1
LOC141386142	0.901321	0.832393	0.015	0.01	1		cel.1	0.604654	0.00830526	0.015	0.014	1		LOC137487288	0.870613	0.0951569	0.017	0.014	1		LOC570115	0.958448	0.015119	0.012	0.016	1
tlr4ba	0.901352	0.341537	0.016	0.023	1		zgc:66484	0.604666	-0.438083	0.014	0.02	1		LOC141380636	0.870631	0.642462	0.034	0.021	1		LOC141377989	0.958449	-0.217832	0.117	0.129	1
arhgap32b	0.901356	-0.554142	0.015	0.021	1		zfyve1	0.604737	0.408768	0.014	0.013	1		bivm	0.870705	0.0573326	0.011	0.014	1		zgc:162858	0.958469	-0.13037	0.018	0.025	1
si:ch211-155e24.3	0.901361	-0.355784	0.029	0.047	1		sult2st2	0.604759	0.583469	0.016	0.011	1		twist3	0.87072	0.508341	0.021	0.015	1		dpp10	0.95847	-0.534048	0.011	0.012	1
hivep2b	0.901362	0.959717	0.014	0.006	1		LOC101886114	0.604852	0.999924	0.014	0.009	1		LOC137495309	0.870723	-0.0640081	0.012	0.014	1		krt99	0.958473	-0.129083	0.012	0.008	1
gatb	0.901374	-0.897066	0.031	0.048	1		c4b	0.6049	1.07666	0.014	0.011	1		LOC141379187	0.870741	0.010379	0.013	0.013	1		agtr1b	0.958482	-0.718248	0.016	0.023	1
bpifcl	0.901374	-0.327174	0.016	0.017	1		acot11b	0.604946	0.536098	0.015	0.011	1		LOC141375623	0.870741	-0.546255	0.008	0.014	1		nlrc10	0.958489	-0.527007	0.017	0.023	1
smim45	0.901387	0.467922	0.015	0.012	1		pex1	0.604972	-0.0137622	0.014	0.019	1		lca5	0.870751	0.183243	0.02	0.014	1		si:dkey-124l13.1	0.958496	-0.259554	0.012	0.017	1
LOC141379140	0.901405	-0.367455	0.013	0.018	1		dmrt1	0.605029	-0.580774	0.016	0.03	1		znf512	0.870811	0.642239	0.02	0.014	1		LOC141379489	0.958531	-0.778685	0.035	0.044	1
meox1	0.901426	0.499005	0.012	0.008	1		socs6a	0.605107	0.444761	0.014	0.015	1		tubb6	0.870817	0.0444551	0.009	0.013	1		LOC101882267	0.958533	-0.660958	0.014	0.02	1
LOC137487537	0.90144	1.01778	0.015	0.008	1		LOC141376547	0.605146	1.33837	0.015	0.008	1		psmb13a	0.870825	0.0216724	0.356	0.335	1		LOC141381172	0.958537	-0.670323	0.01	0.013	1
ercc5	0.901459	-0.643702	0.037	0.055	1		fas	0.6052	-0.708127	0.123	0.221	1		hmx3a	0.870843	-0.722652	0.009	0.013	1		fscn1a	0.958547	0.158829	0.011	0.011	1
has2	0.901462	1.71251	0.011	0.006	1		xkr5b	0.605267	0.0415033	0.014	0.016	1		ehmt2	0.870867	0.507476	0.022	0.014	1		gid8a	0.958597	-0.273448	0.018	0.027	1
eml1	0.901482	0.450458	0.013	0.012	1		LOC141375275	0.605368	-0.861977	0.02	0.035	1		ube2ql1	0.870892	0.629748	0.05	0.034	1		prdm15	0.958615	-0.304824	0.01	0.013	1
LOC103909505	0.901491	-0.426609	0.016	0.021	1		LOC101883768	0.60537	-1.13544	0.013	0.028	1		kdm8	0.870911	-0.100324	0.015	0.014	1		LOC137487402	0.958628	-0.32123	0.016	0.02	1
sema3ab	0.901504	-0.426792	0.051	0.059	1		tarbp1	0.605399	-0.749994	0.013	0.024	1		si:ch73-90p23.1	0.87094	-0.109095	0.021	0.019	1		LOC137489142	0.958633	-0.40288	0.01	0.013	1
gpr184	0.901507	-1.24713	0.027	0.036	1		cenpx	0.605456	-0.629966	0.096	0.146	1		LOC141378530	0.870955	-1.31115	0.007	0.014	1		rspo1	0.95865	0.645528	0.012	0.007	1
crip2	0.901509	-0.186321	0.021	0.016	1		LOC141381025	0.605623	0.35415	0.014	0.016	1		gpr183a	0.870974	0.0883509	0.022	0.023	1		dtymk	0.958664	-0.474724	0.014	0.014	1
cenpn	0.901512	-0.0366498	0.015	0.01	1		tuft1b	0.605678	-0.191711	0.3	0.363	1		kifc1	0.870975	-0.984325	0.009	0.013	1		cadm1b	0.958676	-0.124857	0.014	0.012	1
si:ch211-112f3.4	0.901526	1.06893	0.013	0.013	1		trim54	0.605841	-0.769502	0.014	0.022	1		fcho1	0.870989	-0.254209	0.012	0.014	1		LOC141377984	0.958678	-0.385461	0.011	0.014	1
si:dkey-222h21.10	0.901552	0.479665	0.014	0.01	1		LOC101882264	0.6059	0.574598	0.014	0.01	1		LOC108181455	0.871035	-0.191569	0.009	0.013	1		snrnp200	0.958683	-0.21786	0.095	0.1	1
LOC141376647	0.901578	1.93997	0.015	0.004	1		LOC103908832	0.605931	1.25255	0.015	0.007	1		LOC137496015	0.871041	0.679621	0.018	0.014	1		snx8a	0.95871	-0.359656	0.015	0.019	1
mpp4b	0.901588	-0.278461	0.018	0.024	1		sowahd	0.605943	-1.08046	0.02	0.028	1		hmgn1a	0.871058	0.0680836	0.645	0.606	1		LOC141381227	0.958728	-0.241191	0.015	0.02	1
LOC141381292	0.901651	0.142778	0.016	0.017	1		LOC137489785	0.605974	0.154043	0.014	0.017	1		akr1b1.1	0.871061	0.143214	0.022	0.014	1		anapc1	0.958741	-0.872082	0.019	0.025	1
ropn1l	0.90167	0.079025	0.016	0.01	1		pou2af1	0.606015	0.182446	0.014	0.015	1		eogt	0.871069	-0.388129	0.014	0.011	1		LOC141375372	0.958756	-0.784334	0.01	0.015	1
rpz	0.901671	0.33955	0.015	0.009	1		pttg1	0.606046	-1.07576	0.017	0.033	1		naa80	0.871073	-0.704289	0.01	0.013	1		siva1	0.958761	-0.512859	0.013	0.018	1
si:dkeyp-84f3.9	0.901708	0.00186174	0.015	0.013	1		cep128	0.606094	0.865462	0.015	0.011	1		si:ch211-66e2.3	0.871091	-0.681437	0.01	0.012	1		sytl2b	0.958771	-0.25997	0.015	0.016	1
ptger1a	0.901749	0.800883	0.015	0.011	1		LOC141378409	0.606224	-0.500679	0.013	0.022	1		LOC101884748	0.871118	0.833702	0.024	0.016	1		si:ch73-111k22.2	0.958774	-0.154024	0.083	0.089	1
si:dkey-51d8.1	0.901808	-0.517809	0.022	0.035	1		LOC141375653	0.606363	-1.39027	0.013	0.036	1		LOC137495831	0.871128	0.259852	0.027	0.016	1		LOC137489629	0.95878	-0.357178	0.01	0.009	1
si:ch211-113a14.25	0.901855	1.19531	0.013	0.005	1		bmp3	0.606388	1.3495	0.013	0.004	1		si:ch211-209f23.6	0.87113	0.873253	0.025	0.014	1		usp18	0.958781	-0.729801	0.022	0.03	1
gorasp1a	0.901895	-0.824078	0.031	0.046	1		LOC110437840	0.606404	-0.922588	0.013	0.02	1		si:ch1073-104i17.1	0.871134	-0.0498441	0.014	0.014	1		wdr47a	0.958783	-0.701173	0.023	0.03	1
LOC141380147	0.901903	0.604228	0.015	0.008	1		mdh1ab	0.606434	-1.12934	0.013	0.031	1		ndufaf2	0.871143	0.796931	0.034	0.019	1		ddx11	0.958794	-1.92586	0.008	0.03	1
LOC137489470	0.901925	0.658757	0.015	0.007	1		pjvk	0.606471	-0.511097	0.015	0.02	1		LOC141376187	0.871184	0.310364	0.018	0.016	1		LOC110439833	0.958796	-0.0828161	0.01	0.01	1
shroom2a	0.901926	-0.434224	0.07	0.093	1		coq8ab	0.606515	0.0888731	0.014	0.019	1		ncaph2	0.871201	0.29156	0.018	0.014	1		slc26a2	0.9588	-0.27985	0.02	0.026	1
vav3	0.901935	-0.228254	0.013	0.021	1		efna2a	0.606529	0.85425	0.014	0.012	1		LOC100151353	0.871207	0.822535	0.036	0.021	1		hmbox1b	0.958817	-0.727436	0.011	0.013	1
pafah1b3	0.901937	-0.566436	0.079	0.122	1		si:ch211-142k18.1	0.606538	0.884334	0.015	0.008	1		ccdc117	0.871249	1.01596	0.019	0.014	1		si:ch211-199g17.2	0.958841	-0.340491	0.014	0.018	1
zfyve1	0.901962	0.98511	0.015	0.013	1		ckma	0.606558	1.54841	0.012	0.007	1		ccdc142	0.871249	0.326727	0.02	0.015	1		LOC103908824	0.958847	-0.476573	0.033	0.043	1
b3gnt5b	0.901964	-0.349598	0.046	0.063	1		exog	0.606656	-1.46428	0.017	0.054	1		bmp4	0.871283	-0.518156	0.008	0.012	1		si:dkey-90l8.3	0.958853	-0.314905	0.017	0.022	1
si:ch211-215a10.4	0.902003	-0.283297	0.015	0.015	1		gfm2	0.606708	-0.0262953	0.014	0.015	1		cyp2u1	0.871287	-0.332117	0.018	0.014	1		rassf10b	0.958857	0.138349	0.013	0.013	1
znf989	0.902013	0.736641	0.015	0.006	1		pi15a	0.606715	0.375714	0.014	0.016	1		LOC100538255	0.871291	1.11054	0.033	0.018	1		hip1rb	0.958866	-0.698876	0.044	0.059	1
cited1	0.902024	-0.924706	0.017	0.022	1		LOC141378946	0.606819	0.697961	0.015	0.011	1		LOC141376099	0.871294	0.348488	0.021	0.015	1		si:ch211-213i16.3	0.95887	0.127664	0.012	0.015	1
gsdmeb	0.902051	0.160707	0.015	0.011	1		LOC141378761	0.606916	1.743	0.016	0.004	1		zgc:152948	0.8713	-0.351559	0.011	0.014	1		gdap1l1	0.958887	-0.250777	0.011	0.015	1
ccdc57	0.902052	-0.601931	0.025	0.04	1		ndufaf8	0.606956	-0.845429	0.014	0.032	1		crym	0.871334	-0.242336	0.009	0.014	1		si:rp71-45g20.11	0.958894	0.252376	0.01	0.01	1
p4htma	0.902059	-0.147807	0.016	0.021	1		ftr14l	0.606978	-0.814614	0.062	0.102	1		si:ch211-217k17.11	0.871359	-0.124152	0.01	0.009	1		si:dkey-233e3.2	0.958903	-0.0710624	0.011	0.012	1
tnni1d	0.902069	1.34379	0.013	0.007	1		epha4b	0.606991	0.920122	0.014	0.013	1		LOC141376129	0.871363	0.40624	0.039	0.021	1		cdkn1cb	0.958924	0.194126	0.01	0.009	1
tnfrsfa	0.902092	-0.306833	0.101	0.119	1		ptcd2	0.607085	-0.854471	0.013	0.022	1		LOC141379140	0.871363	0.371127	0.014	0.014	1		LOC141385724	0.958929	-0.426198	0.01	0.012	1
mettl23	0.902106	0.440138	0.014	0.013	1		znf1174	0.607106	-0.0225969	0.014	0.016	1		gpc2	0.871369	0.304197	0.033	0.021	1		tuba2	0.958941	-0.47729	0.014	0.018	1
si:dkey-1b17.9	0.902109	-0.411404	0.016	0.021	1		klhl17	0.607455	-0.0186317	0.015	0.014	1		si:ch211-113a14.25	0.871387	0.432634	0.018	0.013	1		LOC141376999	0.958948	-0.166635	0.01	0.012	1
kcnab1b	0.902115	0.494675	0.016	0.011	1		cfap96	0.607463	0.0869128	0.015	0.014	1		LOC101882378	0.871402	0.828475	0.078	0.054	1		sgpp2	0.958949	-0.989014	0.03	0.039	1
mrpl42	0.902118	-0.163121	0.179	0.221	1		LOC141377089	0.607651	0.399693	0.015	0.009	1		si:cabz01069012.2	0.871402	0.563747	0.021	0.015	1		man2c1	0.958955	-0.50804	0.01	0.011	1
aldh1a2	0.902138	0.438267	0.015	0.009	1		ptpn9a	0.607653	0.635589	0.014	0.015	1		fam217ba	0.871416	0.392407	0.027	0.016	1		si:ch211-15j1.5	0.95896	-0.409281	0.012	0.014	1
tbc1d31	0.902176	-0.484246	0.022	0.033	1		gpx1a	0.607665	-0.116919	0.31	0.349	1		LOC100538121	0.871419	0.124061	0.014	0.014	1		LOC103909565	0.958965	-0.491762	0.01	0.011	1
rnf224	0.902193	-0.356112	0.019	0.032	1		tmem104	0.607718	0.3351	0.014	0.014	1		tfec	0.87142	0.225754	0.021	0.015	1		cbsa	0.958966	-0.61488	0.021	0.028	1
stard13a	0.902196	-0.223999	0.016	0.018	1		dok1b	0.607719	0.47324	0.015	0.01	1		si:dkeyp-117b11.1	0.871439	-1.41053	0.007	0.012	1		kcnj13	0.958966	-0.37503	0.026	0.032	1
dtx3	0.902196	-0.422427	0.046	0.061	1		LOC141380041	0.607753	0.547945	0.014	0.012	1		gdf15	0.871447	0.0760374	0.052	0.038	1		srgap1a	0.958971	-0.611847	0.04	0.046	1
si:rp71-1h20.5	0.9022	-0.418618	0.017	0.024	1		zgc:158803	0.607776	-0.137111	0.246	0.311	1		LOC141381814	0.871473	0.64543	0.021	0.014	1		zgc:173607	0.958989	-0.637788	0.012	0.015	1
stoml1	0.902233	-0.0129151	0.016	0.014	1		shdb	0.607843	0.0938095	0.014	0.017	1		nrp1b	0.871476	-0.45666	0.009	0.011	1		zc4h2	0.959009	-0.577349	0.021	0.028	1
bmp2a	0.902247	1.02761	0.013	0.007	1		hemk1	0.607873	-0.213352	0.014	0.022	1		lemd3	0.87148	-0.21103	0.014	0.014	1		LOC101883213	0.959017	-0.101443	0.01	0.013	1
hepacam2	0.902255	-0.00286243	0.012	0.01	1		LOC108181079	0.607933	0.325969	0.014	0.015	1		lmtk3	0.871484	0.39823	0.018	0.015	1		pimr179	0.959028	-0.454248	0.011	0.013	1
slco1f2	0.902291	0.146153	0.015	0.015	1		snx25	0.607961	0.600259	0.014	0.012	1		saal1	0.871492	0.550395	0.026	0.016	1		itih5	0.95904	0.109362	0.012	0.009	1
nploc4	0.902329	-0.44623	0.016	0.021	1		LOC137488072	0.608031	0.073786	0.014	0.017	1		znf576.1	0.871496	0.484974	0.034	0.021	1		LOC141380190	0.959095	0.0939051	0.01	0.01	1
dnase1l4.1	0.902384	-0.082259	0.077	0.067	1		LOC101882370	0.608166	0.383472	0.014	0.01	1		smap2	0.871508	-0.316418	0.013	0.013	1		zgc:85936	0.959099	-0.198083	0.015	0.018	1
nicn1	0.902385	0.47464	0.015	0.012	1		LOC141381973	0.608179	-0.398486	0.013	0.02	1		LOC141376127	0.871533	1.03244	0.026	0.015	1		acsbg2	0.959106	-0.403435	0.058	0.08	1
pip4p2	0.902406	1.5426	0.015	0.005	1		akr1b1.1	0.608268	-0.840864	0.013	0.026	1		cybb	0.871536	-1.20718	0.01	0.012	1		radil	0.95911	0.186171	0.01	0.01	1
rint1	0.902418	-0.325321	0.016	0.021	1		wfikkn2a	0.608306	-0.276822	0.014	0.018	1		si:ch211-283h6.4	0.871562	0.149247	0.013	0.013	1		lrrc15	0.959111	-0.0987836	0.016	0.013	1
LOC137496159	0.902438	1.258	0.015	0.005	1		nat10	0.608329	-0.723498	0.072	0.136	1		LOC141379530	0.871611	-0.0762975	0.01	0.013	1		naprt	0.959129	-0.40064	0.039	0.046	1
si:ch1073-398c20.3	0.902451	-0.93272	0.023	0.038	1		golim4b	0.608356	0.995547	0.015	0.007	1		tdrd6a	0.871618	0.152704	0.014	0.013	1		LOC101882642	0.959145	0.163576	0.011	0.014	1
zgc:162144	0.902454	0.22355	0.015	0.017	1		bhlha9	0.608392	1.13071	0.013	0.007	1		mettl15	0.871631	0.230209	0.019	0.015	1		lekr1	0.959169	-0.441989	0.01	0.012	1
slc8a1b	0.902492	0.526356	0.013	0.01	1		si:ch211-152c8.2	0.608395	-0.743806	0.014	0.029	1		LOC100534965	0.871658	0.243959	0.021	0.015	1		stk32a	0.959169	-0.534534	0.011	0.012	1
LOC141377755	0.902496	0.576394	0.015	0.013	1		dnajb9b	0.60853	0.136419	0.014	0.017	1		si:ch211-214b16.2	0.871666	0.505314	0.018	0.015	1		gins3	0.95917	-0.470911	0.012	0.016	1
LOC100536900	0.9025	-0.638958	0.018	0.025	1		megf6a	0.608596	2.00801	0.014	0.005	1		xrcc3	0.871669	-0.13779	0.018	0.014	1		nif3l1	0.95918	0.0780469	0.014	0.018	1
LOC137491027	0.902505	0.311649	0.015	0.011	1		LOC110439931	0.608629	-0.410411	0.029	0.04	1		krt18a.2	0.871681	-0.449936	0.009	0.015	1		bet1l	0.959207	-0.216083	0.059	0.067	1
zgc:158270	0.902527	1.13249	0.014	0.008	1		cntnap1	0.608661	0.515586	0.014	0.013	1		slc25a38a	0.871714	0.506289	0.019	0.015	1		LOC100536819	0.959225	-0.391793	0.033	0.045	1
lhfpl7	0.902533	-0.0498782	0.015	0.014	1		vegfab	0.60884	-0.182287	0.013	0.022	1		si:ch211-269k10.4	0.871741	-0.374556	0.012	0.013	1		LOC100537764	0.959252	-0.430129	0.013	0.019	1
si:ch211-266i6.3	0.902572	0.835696	0.013	0.009	1		gnl3	0.608978	-0.487717	0.138	0.228	1		ttc32	0.871743	-0.322134	0.011	0.014	1		LOC141384915	0.95926	-0.0348488	0.012	0.015	1
defbl1	0.902574	5.29988	0.01	0	1		phex	0.608992	0.525974	0.013	0.009	1		sox4a	0.871768	0.0589825	0.282	0.218	1		hivep3a	0.959269	-0.132619	0.013	0.015	1
xkr8.1	0.902574	-0.546833	0.031	0.044	1		igfbp2a	0.609118	1.17681	0.015	0.011	1		rfc4	0.871769	0.332753	0.086	0.065	1		LOC137490938	0.959291	-0.641296	0.013	0.019	1
si:ch211-167j9.5	0.902579	-0.324711	0.018	0.025	1		LOC137487826	0.609188	-1.0259	0.013	0.032	1		LOC141380919	0.871794	-0.0964346	0.009	0.013	1		tbc1d9b	0.959309	-0.681452	0.013	0.016	1
si:dkey-21c1.4	0.902587	0.934894	0.014	0.009	1		abcf2b	0.609294	-0.739993	0.014	0.023	1		LOC141380604	0.8718	-0.548196	0.009	0.013	1		parietopsin	0.959335	0.0161486	0.01	0.012	1
LOC141375566	0.902599	0.559787	0.014	0.009	1		caly	0.609429	0.0348969	0.013	0.019	1		LOC141376793	0.87181	0.707	0.021	0.014	1		LOC141380774	0.959341	-0.132624	0.01	0.011	1
LOC101882623	0.902599	-0.388802	0.015	0.019	1		ccdc92	0.609456	0.307442	0.014	0.015	1		LOC100332396	0.871823	0.699031	0.033	0.019	1		znf219	0.959345	-0.442147	0.01	0.013	1
smad10b	0.90261	0.463013	0.015	0.01	1		slc8a4b	0.609485	-0.773174	0.013	0.02	1		LOC141379383	0.871831	0.315091	0.02	0.014	1		ark2ca	0.959346	-0.681808	0.011	0.015	1
eaf1	0.902631	-0.49213	0.072	0.105	1		blnk	0.609507	-0.140716	0.016	0.017	1		mtf2	0.871857	0.454267	0.018	0.014	1		LOC141375296	0.959359	-0.339992	0.046	0.055	1
si:ch211-175m2.5	0.902649	-0.739609	0.024	0.039	1		LOC141375247	0.609594	0.454476	0.014	0.014	1		zgc:171422	0.871863	-0.474707	0.015	0.014	1		zgc:162936	0.959368	0.0118167	0.01	0.01	1
LOC141380851	0.902658	0.438896	0.015	0.012	1		si:cabz01054396.2	0.609595	0.300359	0.014	0.013	1		tmco4	0.871886	0.529725	0.043	0.025	1		ifi44f4	0.959382	-0.357371	0.016	0.023	1
satb1b	0.902681	-0.874045	0.024	0.032	1		mical3b	0.609622	1.17639	0.015	0.01	1		LOC100151145	0.871894	-0.330886	0.012	0.014	1		tmed3	0.959387	-0.640024	0.009	0.012	1
ubxn11	0.902682	-0.334838	0.015	0.014	1		sorbs2a	0.609657	-0.854321	0.014	0.015	1		twist1a	0.871898	0.140737	0.054	0.052	1		LOC141386225	0.95941	-0.139219	0.009	0.01	1
pkdccb	0.902687	0.195277	0.014	0.011	1		fmnl1a	0.60968	-0.721926	0.016	0.017	1		rtn4rl1a	0.871899	-0.187446	0.014	0.013	1		LOC108191718	0.959432	-0.375958	0.009	0.011	1
dnajb9b	0.902694	0.174504	0.013	0.011	1		smkr1	0.609836	-0.54598	0.014	0.021	1		wdr6	0.871919	0.831569	0.02	0.015	1		si:ch73-314g15.3	0.959449	-0.267849	0.011	0.014	1
si:cabz01071912.2	0.902696	-0.114846	0.015	0.014	1		paqr9	0.60984	1.03724	0.015	0.01	1		anln	0.871937	0.514269	0.083	0.051	1		LOC141376423	0.959451	-0.469104	0.01	0.011	1
rnf123	0.902711	-0.574099	0.016	0.021	1		LOC566907	0.609886	-0.298539	0.013	0.019	1		prkcq	0.871943	-0.378995	0.016	0.015	1		tex2	0.959477	-0.348814	0.025	0.031	1
snx19b	0.902713	-0.551611	0.017	0.021	1		LOC141385640	0.609952	-0.36291	0.013	0.019	1		LOC103908612	0.871968	0.609322	0.016	0.013	1		LOC141377587	0.959483	-0.729763	0.016	0.023	1
tp53i11a	0.902752	-0.152091	0.015	0.016	1		nme4	0.609988	0.51642	0.014	0.012	1		LOC100007948	0.871983	0.317751	0.018	0.012	1		LOC100333228	0.959487	-0.0383709	0.01	0.011	1
cckbrb	0.902763	1.3292	0.013	0.008	1		ftcd	0.61	-1.09041	0.013	0.025	1		znf106b	0.87199	0.409156	0.018	0.015	1		trim35-4	0.959488	-0.858249	0.011	0.016	1
LOC141376046	0.902764	1.26507	0.013	0.007	1		LOC141381667	0.61012	0.462633	0.014	0.013	1		asgr1c.2	0.871995	-0.984442	0.009	0.014	1		LOC137491167	0.959499	-0.282806	0.009	0.01	1
epdr1	0.90278	-0.082302	0.015	0.012	1		LOC137489135	0.610152	0.458742	0.014	0.013	1		LOC137496744	0.872039	0.0485046	0.015	0.014	1		myo1f	0.95956	-0.69086	0.013	0.014	1
mitfb	0.902802	2.3108	0.011	0.004	1		LOC141386151	0.610294	-0.8273	0.014	0.02	1		zgc:173480	0.872065	0.27321	0.013	0.014	1		mns1	0.95956	-0.473172	0.01	0.01	1
LOC103911911	0.90283	-0.0437806	0.013	0.014	1		laynb	0.610312	1.67107	0.015	0.006	1		polg2	0.872075	0.376183	0.02	0.015	1		LOC141381810	0.959562	0.25918	0.011	0.012	1
slco5a1a	0.902857	0.566093	0.013	0.009	1		wfikkn2b	0.610361	0.483525	0.014	0.013	1		zmym4.1	0.872088	0.522111	0.068	0.045	1		unc45a	0.959571	-0.427266	0.01	0.013	1
gp1bb	0.902875	2.7663	0.015	0.003	1		rad54l	0.610375	0.277348	0.014	0.014	1		dock10	0.872106	-1.36875	0.007	0.013	1		slc10a7	0.959571	-0.276333	0.107	0.124	1
lin9	0.902875	-0.978755	0.018	0.027	1		si:dkey-185m8.2	0.610398	-0.568341	0.02	0.018	1		si:ch211-112f3.4	0.872123	-0.0864797	0.006	0.013	1		LOC141385690	0.959614	-0.367809	0.016	0.022	1
rxrab	0.902876	-0.389071	0.022	0.029	1		pigw	0.610405	-0.928665	0.013	0.022	1		LOC141386366	0.872149	0.857622	0.032	0.018	1		LOC141380510	0.959629	-0.616443	0.01	0.014	1
LOC137496465	0.902883	-0.0563355	0.015	0.014	1		alox5ap	0.610456	-0.463311	0.017	0.019	1		slc6a6a	0.872165	-0.0460018	0.011	0.012	1		itga8	0.959636	0.22086	0.009	0.012	1
ppp1r18	0.902924	-0.326283	0.012	0.012	1		gli1	0.610562	0.869442	0.015	0.009	1		LOC141381080	0.872169	0.37709	0.017	0.015	1		pak1	0.959692	0.0305268	0.014	0.017	1
LOC141381952	0.902972	-0.11152	0.015	0.015	1		LOC141381569	0.610817	-0.0369637	0.014	0.016	1		rgs4	0.872178	-0.0433771	0.014	0.017	1		kcnk2b	0.959702	-0.373891	0.012	0.017	1
mib2	0.90299	-0.322907	0.016	0.021	1		hist2h3c	0.610838	-1.01688	0.024	0.034	1		LOC141376075	0.872179	-1.01748	0.006	0.014	1		pigq	0.959714	-0.0597987	0.011	0.014	1
cox6a2	0.90299	-0.0854084	0.012	0.007	1		alas2	0.610936	0.284948	0.015	0.011	1		si:dkey-154p10.3	0.872202	-0.715075	0.009	0.014	1		pdzrn3a	0.959722	-0.647406	0.009	0.01	1
pcloa	0.90301	0.530587	0.015	0.01	1		ddx11	0.610943	-1.49806	0.015	0.039	1		ncapg	0.872205	0.484939	0.019	0.016	1		LOC141375117	0.959737	-0.813116	0.01	0.013	1
micu3a	0.903018	0.311771	0.012	0.009	1		si:dkeyp-53d3.6	0.610972	-0.240021	0.014	0.017	1		pigk	0.872211	0.12283	0.014	0.014	1		LOC141384601	0.959741	-0.864774	0.01	0.01	1
dok1b	0.903038	-0.0468952	0.015	0.011	1		LOC101885896	0.610997	-0.507781	0.014	0.022	1		angpt2a	0.87224	-0.75654	0.012	0.005	1		dennd4a	0.959744	0.244219	0.011	0.014	1
slc29a3	0.903082	-0.51607	0.047	0.07	1		LOC141380704	0.611059	-0.818967	0.013	0.021	1		LOC141381025	0.872247	-1.15317	0.007	0.014	1		rpz	0.959759	-0.662387	0.01	0.013	1
amdhd2	0.903106	-0.660416	0.051	0.072	1		igflr1	0.611063	0.326118	0.013	0.012	1		fam131aa	0.872249	0.296761	0.018	0.014	1		fam110b	0.959773	-0.975374	0.008	0.01	1
pbx2	0.903136	-0.328857	0.14	0.169	1		LOC137488308	0.611079	0.57282	0.014	0.012	1		ercc8	0.872257	-0.10766	0.014	0.014	1		faah	0.959795	-0.160126	0.013	0.017	1
vsig10l	0.90314	0.830441	0.015	0.012	1		LOC141376126	0.6112	-1.20674	0.014	0.042	1		tlr4ba	0.872276	0.551648	0.019	0.014	1		LOC562053	0.959796	-0.0168872	0.012	0.014	1
htr7a	0.903149	1.25929	0.013	0.005	1		pcdh18a	0.611216	1.12158	0.015	0.005	1		LOC100330143	0.872291	0.788838	0.023	0.015	1		LOC141380743	0.959831	-0.0565092	0.01	0.014	1
LOC141376670	0.903154	0.647592	0.014	0.01	1		haus5	0.611254	-0.518012	0.013	0.02	1		cyth4b	0.872308	0.304204	0.016	0.013	1		gys1	0.959835	-0.552519	0.048	0.067	1
LOC100001405	0.903171	0.295685	0.015	0.014	1		LOC103909671	0.611282	0.127219	0.014	0.013	1		zmp:0000000527	0.872371	-0.138676	0.014	0.013	1		macrod1	0.959843	-0.351608	0.09	0.11	1
mllt3	0.903173	-0.284701	0.016	0.013	1		LOC141386259	0.611358	0.796754	0.015	0.012	1		si:dkey-81n2.2	0.872465	-1.08248	0.009	0.012	1		LOC137490873	0.959853	-1.24014	0.012	0.017	1
dpysl5b	0.903194	-0.187205	0.013	0.009	1		mcm9	0.611365	-0.761733	0.013	0.019	1		bmper	0.872533	-0.614502	0.007	0.01	1		swap70b	0.959854	-0.202761	0.012	0.009	1
hcn1	0.903197	-0.465346	0.013	0.013	1		mapkapk3	0.611496	0.363258	0.014	0.01	1		cbarpa	0.872551	0.551827	0.044	0.027	1		ago1	0.959859	-0.422832	0.009	0.01	1
LOC137491064	0.903212	-0.54663	0.018	0.017	1		btbd8	0.611508	0.546867	0.014	0.013	1		LOC110439008	0.872554	0.293582	0.013	0.013	1		fbxl17	0.959864	-0.19254	0.009	0.01	1
sun2	0.903242	0.179161	0.016	0.02	1		cobl	0.611521	0.437916	0.014	0.007	1		ubxn2a	0.872556	0.27737	0.011	0.014	1		LOC100536182	0.959875	-0.229626	0.012	0.014	1
ift81	0.903249	-0.32292	0.015	0.019	1		tmem186	0.611665	-0.0708905	0.013	0.022	1		si:dkey-121b10.7	0.872575	-0.330055	0.025	0.015	1		tmem176l.2	0.959881	-0.2951	0.009	0.01	1
LOC137491321	0.903258	-0.452712	0.016	0.017	1		si:ch211-241e1.5	0.61167	1.10211	0.015	0.009	1		sfxn5b	0.872575	0.47223	0.067	0.051	1		xrcc5	0.959906	-1.0962	0.009	0.011	1
si:dkey-23c22.5	0.903284	-0.271846	0.074	0.088	1		si:rp71-1g18.1	0.61169	0.512013	0.013	0.015	1		zgc:171673	0.872581	-0.591538	0.012	0.013	1		LOC101883097	0.959921	-0.404158	0.019	0.024	1
ptpn22	0.903295	-0.225722	0.013	0.012	1		LOC141379820	0.611735	-0.661134	0.014	0.021	1		LOC137491412	0.872583	-0.0476854	0.014	0.013	1		tipin	0.95993	-0.648015	0.014	0.02	1
rabgef1	0.903295	-0.303054	0.077	0.104	1		trim107	0.611888	0.106436	0.014	0.015	1		map9	0.872584	0.625468	0.029	0.017	1		myo5c	0.959944	-0.738804	0.028	0.038	1
rnf166	0.903296	-0.439238	0.033	0.053	1		intu	0.611919	-0.414019	0.014	0.017	1		LOC141375074	0.872595	0.373134	0.063	0.05	1		LOC137495979	0.959962	-0.251627	0.013	0.018	1
slc30a8	0.903302	0.100492	0.015	0.011	1		rab38c	0.611935	0.585944	0.015	0.011	1		mbd3b	0.872621	-0.1973	0.019	0.015	1		kcnt1b	0.959975	-0.331011	0.01	0.012	1
lrrfip2	0.903363	-0.0322225	0.281	0.301	1		zgc:112977	0.612079	-0.512066	0.014	0.017	1		aptx	0.872635	0.57347	0.022	0.014	1		cavin1b	0.95998	-0.00784236	0.113	0.09	1
LOC141381135	0.903383	-0.0153175	0.015	0.014	1		atp5pb	0.612146	-0.0678659	0.82	0.85	1		pik3r5	0.872638	-0.645001	0.011	0.014	1		mettl9	0.959983	-0.56727	0.051	0.056	1
mmp28	0.903418	-0.238361	0.018	0.022	1		exosc4	0.612208	-0.570116	0.099	0.169	1		igfbp2b	0.87265	0.294784	0.014	0.013	1		zfand4	0.959988	-0.738949	0.011	0.015	1
snx9a	0.90342	-0.458938	0.125	0.155	1		mgat4b	0.612235	-0.425897	0.013	0.032	1		si:ch211-142k18.1	0.872656	0.257876	0.011	0.014	1		maptb	0.959992	-0.694597	0.012	0.017	1
rassf8b	0.903427	0.233053	0.014	0.011	1		c16h19orf85	0.612246	-0.163481	0.013	0.017	1		LOC141375552	0.872658	-0.965747	0.007	0.014	1		clocka	0.96	-0.7042	0.012	0.017	1
vps54	0.903428	0.191115	0.013	0.01	1		cnih1	0.61234	-0.471284	0.088	0.159	1		cep135	0.872658	0.54456	0.024	0.014	1		pgghg	0.96007	-0.200663	0.013	0.018	1
LOC141378391	0.903435	0.703975	0.015	0.009	1		si:ch211-271e10.2	0.612433	0.330381	0.014	0.008	1		etaa1a	0.872665	0.833085	0.015	0.015	1		LOC101885587	0.960087	0.313413	0.01	0.007	1
mylz3	0.903446	0.431693	0.014	0.011	1		mastl	0.612441	-0.0843493	0.013	0.017	1		kiaa0895l	0.872683	0.453013	0.014	0.015	1		itga11a	0.960094	-0.0170836	0.012	0.01	1
si:ch73-233m11.2	0.903459	0.176815	0.015	0.011	1		LOC141385724	0.612504	-0.0377979	0.014	0.015	1		LOC141378848	0.872704	-0.390605	0.011	0.013	1		fibpb	0.960098	-0.497465	0.009	0.013	1
pcdh7a	0.903593	-0.0895384	0.015	0.014	1		arhgap32b	0.61251	0.150226	0.014	0.013	1		zgc:85932	0.87273	0.753423	0.022	0.014	1		LOC141378561	0.960111	-0.288166	0.01	0.012	1
il10ra	0.903615	0.576465	0.008	0.011	1		ccdc127a	0.61261	0.264802	0.013	0.016	1		gcnt4b.2	0.872746	-1.45678	0.006	0.012	1		shdb	0.960113	-0.414141	0.01	0.012	1
ap4m1	0.903618	0.632738	0.014	0.015	1		dclk1a	0.612625	0.392553	0.016	0.011	1		LOC141385624	0.872754	0.106411	0.017	0.014	1		ing5a	0.96014	-0.670839	0.018	0.025	1
doc2g	0.903641	-0.579476	0.024	0.04	1		LOC141385754	0.612692	-0.644162	0.013	0.022	1		muc5.2	0.872791	-3.01634	0.003	0.011	1		nrde2	0.960161	-0.237318	0.014	0.018	1
klc3	0.903645	-0.612511	0.017	0.022	1		LOC141380479	0.612724	-0.660658	0.013	0.022	1		LOC141377938	0.872797	0.644231	0.053	0.033	1		LOC103909906	0.960177	-0.545128	0.009	0.01	1
asb2b	0.903654	1.16842	0.015	0.007	1		LOC100536599	0.612732	-0.465988	0.016	0.017	1		thbs4b	0.872797	0.240355	0.021	0.018	1		cpeb3	0.96018	-1.07471	0.024	0.045	1
cdin1	0.903658	-0.410613	0.014	0.014	1		trip6	0.61274	0.761063	0.014	0.013	1		LOC141375410	0.872799	-0.539005	0.01	0.014	1		zbtb48	0.960185	-0.571422	0.012	0.017	1
scarb2c	0.90367	0.0822246	0.015	0.013	1		LOC141381337	0.61274	-0.0667903	0.014	0.017	1		slc25a22a	0.872803	1.03913	0.032	0.023	1		txlng	0.960274	-0.124777	0.032	0.04	1
LOC137487445	0.903686	0.578111	0.015	0.017	1		si:ch211-113e8.5	0.612804	-0.899008	0.015	0.013	1		tbx16	0.872821	0.0909836	0.019	0.014	1		qtrt1	0.96028	-0.32155	0.019	0.027	1
LOC137491427	0.903687	0.670451	0.015	0.009	1		rem1	0.612849	1.20441	0.013	0.012	1		sema3c	0.872821	-0.0693097	0.013	0.014	1		smyd5	0.960319	-0.558507	0.013	0.02	1
zgc:174646	0.903708	0.171614	0.015	0.014	1		zgc:136308	0.612881	0.753643	0.014	0.011	1		osbpl10b	0.872903	-0.167633	0.015	0.014	1		LOC100538136	0.960319	-0.611525	0.016	0.021	1
LOC141375788	0.903723	0.221008	0.015	0.013	1		tiam1b	0.6129	-1.05677	0.014	0.039	1		LOC141380274	0.872931	-0.0945191	0.014	0.013	1		LOC108181160	0.96034	0.122473	0.018	0.027	1
il34	0.903726	-0.465094	0.086	0.091	1		polr2k	0.612983	-0.653403	0.013	0.021	1		LOC137496334	0.872964	-1.13005	0.007	0.014	1		ndufaf7	0.960349	-0.523911	0.009	0.012	1
bnip3	0.903757	-0.999409	0.029	0.074	1		LOC562362	0.61306	0.961442	0.014	0.009	1		smu1b	0.873007	1.07609	0.04	0.025	1		LOC141376382	0.960353	0.030796	0.012	0.015	1
b3gntl1	0.903764	0.126652	0.016	0.017	1		LOC137487263	0.613075	-0.381282	0.013	0.019	1		LOC137491154	0.873013	-0.035432	0.013	0.013	1		LOC141378527	0.960354	0.0375622	0.012	0.013	1
rundc1	0.903837	-0.682753	0.018	0.025	1		LOC141376314	0.613095	-0.224943	0.013	0.017	1		aqp3b	0.873063	0.0500462	0.01	0.012	1		dnmt1	0.960358	-0.211626	0.023	0.028	1
ptgfrnb	0.903856	-0.396373	0.026	0.041	1		LOC137490855	0.613102	-1.28251	0.013	0.029	1		h2ax2	0.873072	0.345025	0.02	0.013	1		irf3	0.960379	-0.910974	0.015	0.021	1
skap1	0.903862	-0.165589	0.014	0.005	1		LOC141380120	0.613175	0.528212	0.015	0.01	1		afap1l1a	0.873097	0.0816418	0.013	0.014	1		dchs1b	0.960396	-0.42831	0.008	0.01	1
LOC141379513	0.903863	-0.0755126	0.015	0.016	1		gpr171	0.613229	-0.864403	0.013	0.026	1		LOC141378120	0.873121	0.250509	0.019	0.014	1		lypd6	0.960398	0.516842	0.009	0.01	1
cacna1c	0.903916	0.483617	0.013	0.013	1		skp2	0.613305	-0.603972	0.013	0.021	1		ccl39.6	0.87313	0.358592	0.018	0.013	1		snx21	0.960412	-0.110278	0.009	0.01	1
dll4	0.90396	-0.302288	0.033	0.044	1		kcnab2a	0.613321	-0.0838877	0.015	0.015	1		loxl3a	0.873137	-0.956261	0.008	0.012	1		LOC100333325	0.960418	-0.790016	0.041	0.06	1
mfsd3	0.903967	-0.503775	0.082	0.12	1		LOC141378044	0.613331	0.212442	0.013	0.014	1		antxr1d	0.873176	0.753262	0.028	0.017	1		LOC100150003	0.960429	-0.570505	0.01	0.013	1
LOC141380671	0.904002	1.12906	0.013	0.005	1		LOC137487313	0.613367	-0.788997	0.012	0.021	1		si:dkey-5i3.5	0.873179	0.907913	0.029	0.017	1		hspa12a	0.96043	-0.513896	0.019	0.025	1
gata1b	0.904005	-0.0525494	0.013	0.015	1		wdr59	0.613395	-0.281459	0.013	0.017	1		LOC141380510	0.873187	0.131008	0.014	0.014	1		LOC141376463	0.960458	-0.851882	0.01	0.012	1
LOC141377587	0.904009	-0.533935	0.016	0.021	1		tmem163b	0.613421	0.171504	0.014	0.013	1		proser3	0.873226	0.371946	0.024	0.016	1		rab11fip5a	0.960467	-0.441063	0.082	0.095	1
LOC141377045	0.904027	1.96327	0.014	0.004	1		LOC141379941	0.613536	-0.809477	0.012	0.025	1		gpr182	0.873227	-0.208892	0.016	0.013	1		akr1b1.1	0.960473	-0.611347	0.013	0.021	1
si:dkey-228d14.5	0.904045	-0.728785	0.021	0.031	1		gpam	0.61358	-0.283919	0.013	0.017	1		ptn	0.873242	-0.938987	0.007	0.01	1		LOC141379567	0.960474	-0.2935	0.039	0.049	1
foxo1b	0.904055	-0.576916	0.031	0.051	1		lamtor4	0.613582	-0.252764	0.243	0.316	1		LOC137491110	0.873296	0.957078	0.02	0.014	1		gpbp1l1	0.960475	-0.483643	0.048	0.064	1
ric8a	0.904059	-0.496359	0.019	0.024	1		lrrc53	0.613626	-1.10953	0.013	0.026	1		prrg1	0.873296	-0.381491	0.013	0.013	1		LOC110439639	0.960475	0.147442	0.01	0.012	1
cabz01076234.2	0.904064	-0.179963	0.014	0.013	1		LOC100332787	0.613714	0.439263	0.014	0.013	1		pi15a	0.873315	0.6575	0.026	0.026	1		LOC141380763	0.960475	-0.310238	0.022	0.029	1
LOC141385575	0.904082	-0.0827375	0.015	0.012	1		tdrd6a	0.613748	-0.179144	0.013	0.02	1		LOC141375788	0.873321	-0.164234	0.014	0.013	1		hmx3a	0.960525	-0.149164	0.008	0.016	1
mtmr6	0.904088	-0.391373	0.124	0.144	1		LOC141380038	0.613787	1.636	0.015	0.006	1		si:dkey-109j17.5	0.873327	-0.323829	0.011	0.014	1		LOC141375788	0.960528	-0.281166	0.01	0.013	1
gprin3b	0.904089	0.367913	0.013	0.008	1		klhl34	0.613841	0.0144637	0.014	0.013	1		scn3b	0.873354	-0.238261	0.011	0.013	1		atxn1l	0.96057	-0.500109	0.029	0.037	1
npas3	0.904093	-0.468327	0.021	0.027	1		ptgs1	0.613895	0.688481	0.015	0.01	1		LOC141380935	0.873357	-0.210502	0.01	0.014	1		LOC141377063	0.960577	-0.203568	0.009	0.01	1
LOC137489268	0.904114	0.178625	0.011	0.01	1		ypel2a	0.613899	-0.0846879	0.013	0.016	1		si:ch73-36p18.4	0.873387	0.257902	0.014	0.013	1		nol6	0.96058	-0.34092	0.037	0.045	1
LOC141378535	0.904114	1.11598	0.014	0.009	1		si:ch211-229n2.7	0.614011	-0.579136	0.07	0.099	1		tanc1a	0.873435	-0.194592	0.012	0.013	1		si:ch1073-159d7.6	0.960587	-0.375201	0.06	0.075	1
im:7136021	0.904131	1.07848	0.014	0.005	1		elmod3	0.614104	-0.292454	0.013	0.018	1		LOC141385832	0.873455	0.323209	0.097	0.071	1		mllt11	0.960599	-0.624695	0.039	0.042	1
zgc:163040	0.904189	-0.428843	0.019	0.026	1		LOC108183678	0.614167	-0.683549	0.013	0.024	1		psmd4a	0.873463	0.238735	0.254	0.218	1		tert	0.960601	0.00150954	0.016	0.018	1
pgap4	0.90423	-1.28184	0.02	0.03	1		LOC141385997	0.614184	0.0198813	0.014	0.014	1		pcloa	0.873494	0.801184	0.028	0.02	1		dhx40	0.960608	-0.440057	0.011	0.014	1
atg2a	0.904238	-0.802638	0.057	0.097	1		btr04	0.614243	0.116648	0.014	0.015	1		wnt6b	0.873494	0.446026	0.022	0.014	1		fer1l4	0.960615	-0.317791	0.014	0.015	1
si:dkey-98f17.5	0.904268	-0.598214	0.014	0.013	1		LOC141375571	0.614298	-0.483827	0.013	0.02	1		si:ch73-382f3.1	0.873502	-0.534989	0.012	0.013	1		LOC110438323	0.960625	0.2293	0.01	0.012	1
osbpl10a	0.904281	0.507125	0.013	0.009	1		LOC141377682	0.614352	-0.397542	0.014	0.016	1		rp1l1b	0.873503	0.310923	0.044	0.034	1		prox1a	0.960626	-1.32306	0.015	0.018	1
rasgrp4	0.904283	-0.429457	0.086	0.117	1		si:ch73-70k4.1	0.614609	0.206574	0.014	0.013	1		cspg4bb	0.873539	0.366622	0.018	0.013	1		plekhm1	0.960633	-0.542979	0.07	0.08	1
epb41b	0.904297	-0.275795	0.015	0.018	1		si:ch211-127m7.2	0.614783	-0.155635	0.014	0.015	1		LOC141381588	0.873561	0.0373793	0.01	0.013	1		zdhhc3b	0.960644	-0.600961	0.027	0.036	1
anapc7	0.904299	-0.807915	0.028	0.046	1		si:ch211-130m23.2	0.614822	-1.04417	0.014	0.03	1		rergla	0.873584	-1.2886	0.012	0.01	1		marveld2b	0.960646	-0.707062	0.022	0.029	1
cyth3a	0.904308	-0.277392	0.015	0.014	1		dera	0.614858	-0.747268	0.072	0.139	1		dock4b	0.873605	-0.471889	0.011	0.013	1		si:dkey-248g21.1	0.960652	-0.548067	0.043	0.063	1
nherf2	0.904309	1.32119	0.013	0.005	1		ociad2	0.614872	0.212079	0.018	0.013	1		ubxn8	0.873619	0.369131	0.017	0.014	1		scxa	0.96066	-0.498159	0.009	0.01	1
LOC100005990	0.90432	0.0508052	0.015	0.019	1		si:ch73-368j24.9	0.614886	0.550142	0.014	0.01	1		vav2	0.873694	-0.955114	0.009	0.014	1		saysd1	0.960666	-0.593337	0.009	0.011	1
LOC141378363	0.904328	0.720476	0.014	0.007	1		ftr03	0.615105	-0.364563	0.013	0.018	1		LOC100005423	0.873725	0.124879	0.016	0.014	1		snap91a	0.960694	-0.262413	0.046	0.062	1
myocd	0.904343	1.06153	0.011	0.008	1		LOC110438323	0.615137	0.311048	0.013	0.017	1		e2f1	0.873742	0.43443	0.014	0.014	1		smcr8a	0.960705	-0.494043	0.013	0.017	1
ubxn8	0.904354	-0.481993	0.019	0.027	1		LOC141378150	0.615147	2.29543	0.016	0.004	1		ppfia2	0.87375	-0.679118	0.014	0.013	1		hsd17b3	0.960716	0.0620899	0.009	0.01	1
rnf152	0.904362	-0.715263	0.021	0.031	1		zgc:56231	0.615176	-1.31941	0.013	0.03	1		dync2i1	0.873795	0.528355	0.023	0.015	1		accs	0.96072	-0.946455	0.014	0.022	1
znf76	0.90437	-0.33358	0.044	0.065	1		LOC141381099	0.615189	3.02133	0.011	0.007	1		rims2a	0.873822	0.556231	0.018	0.015	1		atp2b3a	0.960723	0.0770745	0.011	0.012	1
LOC141377973	0.904439	1.61246	0.013	0.005	1		rnf152	0.615419	-0.0111592	0.013	0.017	1		LOC141385812	0.873832	0.502826	0.02	0.014	1		rsad1	0.960748	-0.454061	0.009	0.01	1
si:dkey-11f4.20	0.904449	-0.845034	0.023	0.021	1		LOC141380501	0.615425	0.976887	0.015	0.007	1		hyal4	0.873837	-0.730933	0.01	0.01	1		pelo	0.960754	-0.468991	0.062	0.083	1
abcc10	0.904457	-0.625759	0.016	0.021	1		acss2l	0.615447	-0.76502	0.013	0.021	1		nkiras1	0.873845	0.410303	0.018	0.014	1		cdk14	0.960761	-0.69167	0.018	0.026	1
eif3hb	0.904468	0.288092	0.015	0.012	1		gdpd1	0.615455	0.35995	0.014	0.015	1		LOC141385749	0.873856	-0.560425	0.011	0.013	1		LOC141380635	0.960776	-0.299424	0.01	0.012	1
si:rp71-36a1.2	0.904492	-0.406219	0.018	0.02	1		LOC141376718	0.615485	-1.01692	0.012	0.026	1		smpd4	0.873916	0.271393	0.022	0.015	1		fignl1	0.960778	-0.0212921	0.01	0.012	1
LOC141381321	0.904501	0.18167	0.014	0.011	1		hps6	0.615584	-0.275028	0.013	0.017	1		terf1	0.873929	0.252499	0.018	0.015	1		tspan5a	0.960793	0.171258	0.01	0.009	1
osbpl6	0.904536	-0.160746	0.015	0.015	1		LOC137487275	0.615585	0.620063	0.014	0.011	1		cdkn3	0.873937	0.274565	0.018	0.013	1		tmprss5	0.960825	-0.253195	0.011	0.015	1
trarg1b	0.904597	0.122068	0.016	0.019	1		wars1	0.615644	-0.879967	0.063	0.12	1		LOC141381933	0.873943	0.586408	0.018	0.014	1		adgrg11	0.960845	-1.03355	0.018	0.02	1
tonsl	0.904623	0.768551	0.015	0.008	1		parvg	0.615682	0.0369274	0.013	0.015	1		prdm15	0.873968	0.510584	0.013	0.013	1		oma1	0.960855	-0.299166	0.011	0.015	1
tspan5a	0.904631	0.025602	0.014	0.014	1		gfod2	0.615778	-0.682643	0.013	0.02	1		LOC141381261	0.873968	-0.729564	0.008	0.014	1		lmf2b	0.960876	-0.327991	0.126	0.138	1
LOC141381880	0.904646	0.00801127	0.015	0.017	1		fbxl17	0.615804	-0.467997	0.013	0.021	1		ccdc102a	0.873973	0.505763	0.022	0.015	1		agtpbp1	0.960879	-1.01305	0.014	0.018	1
thap1	0.904666	-0.612041	0.054	0.076	1		si:ch1073-513e17.1	0.615838	-0.0402024	0.013	0.014	1		pbk	0.873995	-0.521556	0.012	0.012	1		gnb2	0.96091	-0.306515	0.016	0.02	1
rpusd1	0.90469	-0.12338	0.013	0.012	1		myo6a	0.615926	-0.524864	0.136	0.196	1		frem3	0.874043	-0.853337	0.007	0.014	1		mcm2	0.960919	-0.033367	0.04	0.036	1
LOC137491041	0.904698	-0.271251	0.018	0.028	1		ifi44g	0.615932	0.588549	0.015	0.008	1		LOC110439374	0.874068	-0.570745	0.011	0.013	1		si:ch73-52e5.2	0.96093	-0.0853754	0.011	0.014	1
LOC137488320	0.904705	-0.395172	0.014	0.02	1		rmi2	0.616076	-0.689476	0.014	0.018	1		ttpa	0.874088	0.664199	0.017	0.014	1		tiprl	0.960953	-0.676887	0.013	0.019	1
trip6	0.90472	-0.156196	0.015	0.019	1		LOC137488814	0.616091	0.147944	0.014	0.012	1		blvra	0.874095	0.381733	0.011	0.013	1		efna5b	0.960955	-0.0892122	0.009	0.011	1
LOC137487232	0.904729	0.573209	0.015	0.01	1		depdc1a	0.616112	0.164719	0.014	0.013	1		fkbp16	0.87411	-0.253142	0.012	0.015	1		tlcd3bb	0.960968	-0.577846	0.022	0.029	1
trib1	0.904737	-0.482493	0.014	0.015	1		thoc2	0.616164	-0.114292	0.443	0.513	1		tmem94	0.874123	-0.0412291	0.015	0.013	1		mafaa	0.960969	0.00681263	0.008	0.01	1
fbxo15	0.904748	-0.143933	0.015	0.012	1		zgc:162958	0.616167	-0.0242281	0.013	0.016	1		tbc1d31	0.874141	-0.0276256	0.013	0.013	1		zgc:158320	0.960971	-0.66246	0.015	0.022	1
pogza	0.904763	-0.530357	0.016	0.017	1		borcs5	0.616194	-0.399042	0.013	0.019	1		anxa3b	0.874141	0.222693	0.221	0.196	1		mcf2lb	0.96098	-1.00701	0.012	0.012	1
tmem255a	0.904767	0.40749	0.013	0.01	1		wu:fa19b12	0.616235	-0.111852	0.013	0.014	1		mhc1zda	0.874155	-0.112285	0.015	0.013	1		LOC141375304	0.960991	-0.544695	0.012	0.016	1
g6pd	0.904803	-0.143796	0.221	0.251	1		scyl3	0.616239	-0.094422	0.013	0.017	1		klhl26	0.874166	0.542869	0.017	0.013	1		prpf8	0.960999	0.0988221	0.204	0.218	1
ldhbb	0.904804	-0.196815	0.015	0.015	1		nlgn2a	0.616248	-0.0276816	0.013	0.014	1		LOC101882560	0.874181	0.679797	0.023	0.015	1		flncb	0.961008	0.154291	0.009	0.011	1
LOC101886363	0.904825	-0.349986	0.015	0.02	1		ccdc69	0.616411	0.104439	0.014	0.014	1		LOC141381095	0.874238	0.0936889	0.011	0.013	1		LOC141376314	0.961023	-0.271253	0.008	0.01	1
znf1015	0.904829	0.0180863	0.014	0.012	1		cd82b	0.616411	-0.0633186	0.566	0.642	1		cfap43	0.874252	0.569826	0.098	0.082	1		mpped2a	0.961032	-0.336947	0.022	0.031	1
ftr06	0.90483	1.20696	0.013	0.006	1		cerk	0.616464	0.671995	0.014	0.01	1		LOC141380911	0.874252	0.0100468	0.012	0.013	1		cacna2d2a	0.961036	-0.552761	0.009	0.01	1
tm2d3	0.904832	-0.251866	0.108	0.133	1		tfr1a	0.616517	-1.33795	0.014	0.046	1		mre11a	0.874265	0.732816	0.031	0.018	1		pmpca	0.961046	-0.0278434	0.01	0.014	1
dtx3lb.2	0.904852	-0.303995	0.093	0.122	1		LOC137488931	0.61652	0.296493	0.013	0.017	1		npas3	0.874275	-0.295731	0.012	0.013	1		si:ch211-108p6.4	0.961065	-0.412764	0.055	0.067	1
LOC137488621	0.904859	-0.0654077	0.013	0.014	1		LOC141378191	0.616548	0.479183	0.014	0.013	1		srms	0.874294	-1.71458	0.006	0.013	1		prdm4	0.961073	-0.0797862	0.008	0.01	1
tubd1	0.904874	-0.746724	0.016	0.021	1		prickle2b	0.61656	0.428358	0.013	0.014	1		LOC100334838	0.87432	-0.0257433	0.014	0.013	1		arl10	0.961074	-0.544047	0.036	0.046	1
LOC141378405	0.904885	2.09805	0.014	0.003	1		tmem176l.2	0.616599	-0.912776	0.013	0.031	1		aep1	0.874321	-0.474185	0.012	0.013	1		rnls	0.961088	-0.50276	0.028	0.037	1
hdx	0.90489	-0.215182	0.014	0.007	1		mcm4	0.616609	-0.48385	0.081	0.123	1		iqce	0.874339	0.897231	0.018	0.015	1		si:ch73-280o22.2	0.961091	-0.486288	0.01	0.012	1
cers4b	0.904893	0.0750681	0.015	0.013	1		si:dkey-34d22.1	0.616627	0.63106	0.014	0.009	1		LOC110438659	0.874346	1.04101	0.018	0.013	1		dnase2	0.9611	-0.697737	0.015	0.022	1
fthl28	0.9049	-0.595963	0.014	0.01	1		maptb	0.616643	0.284627	0.014	0.012	1		LOC141379905	0.874347	0.781197	0.022	0.014	1		LOC101884567	0.961104	0.0682212	0.011	0.013	1
si:dkey-230p4.1	0.904919	-0.0774293	0.165	0.163	1		msh4	0.616675	-1.07516	0.015	0.036	1		cel.1	0.874354	0.170495	0.014	0.013	1		LOC141378143	0.961139	-0.248415	0.012	0.018	1
neil3	0.90492	0.873778	0.015	0.006	1		polq	0.616705	-0.813619	0.013	0.024	1		mettl23	0.874362	-0.245763	0.018	0.014	1		nceh1b.1	0.961139	-0.15163	0.009	0.011	1
LOC137490622	0.904923	0.0539126	0.014	0.013	1		sox2	0.616709	0.0737157	0.012	0.018	1		best1	0.874378	-0.465862	0.01	0.014	1		LOC100329789	0.961194	-0.0170721	0.01	0.015	1
LOC141385792	0.904926	-0.639865	0.022	0.037	1		lig1	0.616738	-0.430437	0.106	0.148	1		LOC141381810	0.874392	0.285459	0.016	0.014	1		fam20a	0.961196	-0.588863	0.016	0.013	1
rad23ab	0.904931	0.166367	0.013	0.017	1		tgfbr1a	0.616871	0.260571	0.014	0.014	1		LOC100005907	0.87446	0.0628794	0.015	0.013	1		bco1	0.96122	-0.248217	0.009	0.011	1
si:ch73-366l1.5	0.904937	0.548106	0.013	0.011	1		cox6a2	0.616895	1.08327	0.013	0.007	1		LOC108182912	0.874531	-0.0967437	0.013	0.013	1		LOC137496733	0.961221	-0.72783	0.008	0.01	1
LOC141376049	0.904944	0.770811	0.015	0.007	1		ccdc15	0.616938	0.856523	0.014	0.011	1		LOC137491394	0.874533	0.583009	0.043	0.027	1		acanb	0.961236	-0.576513	0.007	0.011	1
LOC141376648	0.904975	-0.296604	0.015	0.017	1		LOC141376187	0.616985	-0.049548	0.013	0.019	1		tecta	0.874594	0.411094	0.02	0.014	1		LOC141375620	0.96124	-0.274703	0.009	0.012	1
cenpq	0.905009	0.164748	0.015	0.013	1		LOC141385552	0.617175	0.254352	0.014	0.013	1		LOC141375142	0.874603	0.838113	0.026	0.015	1		LOC101882360	0.961255	-0.037925	0.015	0.02	1
LOC108179126	0.905024	2.69899	0.011	0.006	1		LOC137496374	0.617206	1.15302	0.014	0.009	1		gdap1l1	0.874619	-0.285249	0.017	0.013	1		sh3tc2	0.961261	-0.461595	0.04	0.056	1
si:ch73-106l15.3	0.905039	0.122734	0.013	0.011	1		LOC141377497	0.61729	-1.32061	0.013	0.042	1		slc15a2	0.87463	0.0878964	0.016	0.012	1		fndc1	0.961276	0.117942	0.025	0.019	1
LOC137488296	0.905045	0.6112	0.014	0.012	1		si:ch211-59o9.10	0.617316	-0.452745	0.013	0.02	1		sowahab	0.874649	0.883942	0.023	0.015	1		sirt6	0.961291	-0.572995	0.012	0.017	1
sema4ab	0.905075	-0.395389	0.107	0.145	1		map3k8	0.617321	-0.137199	0.013	0.014	1		adcy6a	0.874653	-0.411269	0.009	0.013	1		si:dkey-19h16.6	0.961308	0.0404045	0.008	0.01	1
minpp1b	0.905078	-0.675399	0.027	0.038	1		LOC100005423	0.617339	-0.14596	0.014	0.016	1		zmp:0000001003	0.874688	-0.247986	0.014	0.014	1		si:ch211-102c2.8	0.96134	-0.338927	0.009	0.012	1
LOC100534832	0.905085	0.873761	0.014	0.007	1		epg5	0.617345	0.162	0.013	0.015	1		LOC141378408	0.874691	0.216052	0.022	0.015	1		LOC108182912	0.961348	-0.370247	0.011	0.013	1
psmb8a	0.905086	-0.212665	0.014	0.013	1		tmem260	0.617363	0.152374	0.014	0.015	1		kcnip2	0.874702	-0.292524	0.014	0.014	1		eva1ab	0.961348	-0.423729	0.011	0.008	1
LOC103909509	0.905108	-0.00640592	0.015	0.018	1		pik3cg	0.617401	-1.41521	0.025	0.035	1		LOC100329789	0.874747	-0.182392	0.013	0.013	1		znf692	0.961363	-0.474227	0.016	0.022	1
btr01	0.905114	-0.764928	0.018	0.024	1		glipr1a	0.617473	-0.27437	0.016	0.02	1		LOC141377889	0.874757	-0.597154	0.015	0.012	1		LOC141380007	0.96137	-0.572927	0.02	0.025	1
pigw	0.905153	-0.382485	0.018	0.026	1		st18	0.617629	-0.829928	0.012	0.023	1		hnrnpll	0.874762	-0.656893	0.01	0.012	1		si:dkey-19a16.12	0.961391	-0.379945	0.012	0.017	1
fn3krp	0.905247	-0.0271657	0.015	0.015	1		mtfr2	0.617654	0.255151	0.014	0.017	1		socs6a	0.874823	-0.606004	0.01	0.013	1		dcst2	0.961399	-0.969101	0.008	0.01	1
ptpn11b	0.905251	-0.509509	0.022	0.029	1		gjb9b	0.617665	-0.190214	0.011	0.025	1		LOC137496363	0.874842	0.532198	0.027	0.018	1		cyp27b1	0.961407	-0.823114	0.01	0.012	1
emsy	0.905266	-0.44526	0.03	0.047	1		si:ch211-251f6.7	0.617685	1.31184	0.015	0.006	1		lgals3bp.1	0.874859	-0.107453	0.014	0.014	1		si:ch73-173p19.2	0.961409	-0.993001	0.018	0.024	1
LOC141380820	0.905268	0.148187	0.015	0.013	1		si:ch73-196i15.3	0.617686	-0.445302	0.013	0.022	1		dpf3	0.874903	0.886463	0.037	0.023	1		LOC100333840	0.961441	-0.584583	0.03	0.04	1
fbxl4	0.90528	-0.596385	0.025	0.042	1		lyn	0.617689	-0.045665	0.018	0.021	1		LOC101885950	0.874921	0.391703	0.017	0.013	1		ublcp1	0.961447	-0.313607	0.011	0.016	1
LOC141385631	0.905285	-0.181699	0.015	0.019	1		LOC141380213	0.617729	0.521691	0.014	0.01	1		LOC141377193	0.874935	0.717797	0.019	0.013	1		LOC108180226	0.961481	-0.413818	0.009	0.01	1
LOC141381810	0.905297	-0.669551	0.025	0.038	1		LOC100329848	0.617729	-1.03306	0.012	0.031	1		ccl34b.8	0.874935	-0.100832	0.015	0.012	1		LOC563995	0.9615	-0.497157	0.016	0.025	1
zgc:85932	0.905308	0.241391	0.014	0.012	1		nav2a	0.617746	0.469805	0.014	0.008	1		spdl1	0.874948	0.32456	0.018	0.017	1		mier3b	0.961507	-0.734739	0.012	0.017	1
LOC101885454	0.905334	-0.538401	0.019	0.029	1		LOC108179167	0.617752	0.679412	0.014	0.009	1		ccr10	0.874961	0.56929	0.017	0.013	1		b3galt11	0.961508	-0.854002	0.025	0.035	1
LOC108183364	0.905394	-0.174822	0.065	0.084	1		LOC101882623	0.617819	0.118579	0.013	0.014	1		ftr46	0.874961	0.348293	0.018	0.013	1		nlgn2a	0.961508	-0.656205	0.012	0.017	1
si:ch1073-15f19.2	0.905406	0.0931122	0.015	0.012	1		proca1	0.617831	-0.61691	0.02	0.023	1		egr2b	0.875002	0.308322	0.094	0.061	1		mfsd14ba	0.961508	0.226101	0.009	0.011	1
limk1b	0.905435	-0.229505	0.02	0.029	1		si:dkey-219e21.2	0.61785	-0.339458	0.013	0.018	1		marchf11	0.875003	0.353472	0.014	0.013	1		selenoi	0.961528	-0.307108	0.037	0.046	1
LOC100333835	0.905464	0.952538	0.013	0.006	1		nectin3b	0.617853	0.560309	0.015	0.007	1		LOC141386219	0.875058	-0.75933	0.009	0.013	1		LOC141381730	0.961544	0.336733	0.009	0.01	1
LOC141378792	0.905472	-0.060309	0.015	0.017	1		kctd9b	0.617855	-0.270569	0.013	0.016	1		ftr43	0.87509	-0.203666	0.014	0.013	1		tbr1a	0.961558	-0.452425	0.01	0.012	1
pkdc	0.905478	0.213658	0.014	0.011	1		LOC110439343	0.617872	-0.832559	0.013	0.023	1		stk36	0.875125	0.239849	0.011	0.015	1		tspan18a	0.961589	0.583459	0.008	0.01	1
LOC103911231	0.905527	-0.509134	0.015	0.018	1		LOC137490154	0.61788	-1.0051	0.012	0.027	1		si:ch211-271e10.2	0.875162	-0.237554	0.011	0.013	1		LOC141375410	0.961607	-0.48588	0.01	0.014	1
igfbp2a	0.905527	0.625735	0.012	0.014	1		LOC141381184	0.617914	-1.38133	0.012	0.03	1		abcc13	0.875193	-0.511594	0.012	0.014	1		si:dkey-204l11.1	0.961641	-0.61706	0.035	0.047	1
LOC141376742	0.905536	0.587339	0.012	0.01	1		chst12a	0.617982	0.233599	0.013	0.013	1		nlgn2a	0.875197	-0.463679	0.011	0.014	1		LOC101882465	0.961642	-0.323601	0.009	0.014	1
krcp	0.905561	0.600513	0.013	0.008	1		LOC137491090	0.618021	0.229103	0.013	0.016	1		robo4	0.875209	-1.49329	0.005	0.011	1		cog4	0.961643	-0.260842	0.077	0.095	1
LOC141375526	0.905577	1.50611	0.014	0.004	1		mypn	0.618126	-0.0192532	0.013	0.02	1		arhgap45a	0.875226	0.273329	0.018	0.014	1		dok1b	0.961684	-0.77135	0.009	0.01	1
sox8b	0.905583	0.59035	0.015	0.018	1		LOC141378411	0.618203	0.89625	0.014	0.011	1		LOC137496497	0.875227	-0.404177	0.011	0.013	1		LOC141378973	0.961685	-0.451448	0.009	0.014	1
hoxa13b	0.905595	-0.378195	0.019	0.027	1		slc6a6a	0.618212	0.249981	0.013	0.01	1		nit1	0.875254	-0.0401373	0.016	0.013	1		si:ch73-54f23.4	0.961685	-0.866385	0.01	0.012	1
prxl2c	0.905602	-0.533972	0.034	0.051	1		slc5a3a	0.618252	-0.399471	0.013	0.017	1		si:dkey-79d12.4	0.875276	0.154689	0.013	0.013	1		bin1b	0.961704	-0.0756041	0.009	0.011	1
zmp:0000001006	0.905609	-0.626374	0.016	0.022	1		LOC100534741	0.618437	0.763308	0.013	0.013	1		fut10	0.875345	0.90827	0.025	0.014	1		wdr13	0.961746	-0.537691	0.045	0.066	1
n4bp3	0.905686	-0.297275	0.015	0.013	1		edn1	0.6185	-1.12275	0.013	0.034	1		LOC141381334	0.875385	0.601876	0.012	0.014	1		supt16h	0.961749	-0.134528	0.15	0.154	1
ddr2l	0.905712	-0.186996	0.167	0.193	1		hnrnpl2	0.618514	-0.167896	0.233	0.307	1		ms4a17a.6	0.875424	0.0338054	0.013	0.012	1		h3c13a	0.961759	-0.182133	0.019	0.026	1
si:ch211-89o9.6	0.905731	0.751556	0.013	0.007	1		gja1a	0.618683	2.4758	0.015	0.003	1		ulk4	0.875427	0.612236	0.018	0.013	1		dynlt3	0.961787	-0.0290977	0.328	0.344	1
inhbb	0.905766	-0.413382	0.024	0.027	1		tnfaip2b	0.618758	-0.470542	0.014	0.025	1		birc5a	0.875441	-0.150174	0.013	0.014	1		LOC137488483	0.96179	-0.548696	0.019	0.028	1
hbaa1	0.90578	-0.663745	0.033	0.045	1		ugt5e1	0.618784	1.06826	0.014	0.01	1		LOC141379005	0.875443	-0.422208	0.01	0.013	1		si:ch211-266k8.4	0.961802	-0.339866	0.008	0.011	1
tars3	0.90579	0.17683	0.016	0.017	1		gmip	0.618822	-0.542385	0.014	0.018	1		LOC108182859	0.875458	-0.0643665	0.016	0.014	1		igf1ra	0.961804	-0.467889	0.039	0.047	1
LOC100002134	0.905831	0.0350957	0.014	0.013	1		sco2	0.618971	-0.312824	0.013	0.016	1		LOC100331807	0.875468	-0.113107	0.01	0.013	1		LOC137487670	0.961806	-0.316918	0.008	0.01	1
LOC141376823	0.905833	0.317471	0.014	0.006	1		LOC141377694	0.619044	-0.236859	0.013	0.019	1		LOC141386040	0.875469	1.2466	0.035	0.018	1		efnb3a	0.961812	0.317102	0.009	0.01	1
si:ch211-256a21.4	0.905849	-0.714593	0.018	0.021	1		cox8b	0.619059	-0.495485	0.016	0.019	1		si:ch73-299h12.1	0.875494	-0.569371	0.011	0.014	1		gng13b	0.961839	-0.182968	0.011	0.01	1
prkd3	0.905872	-0.247557	0.014	0.017	1		adora3a.2	0.61913	-1.08968	0.013	0.027	1		si:ch73-92e7.6	0.875496	0.925153	0.019	0.014	1		fam8a1b	0.961867	-0.0269353	0.008	0.01	1
dbf4	0.905873	0.0716022	0.015	0.016	1		ankrd67	0.619137	-0.916915	0.012	0.029	1		plekha7b	0.875554	0.20176	0.015	0.013	1		hprt1	0.961883	-0.293395	0.023	0.031	1
LOC137488506	0.905876	0.958864	0.014	0.006	1		tmem216	0.619166	0.591409	0.014	0.01	1		LOC100535892	0.875555	0.0683413	0.012	0.013	1		zgc:113425	0.961931	-0.607198	0.014	0.02	1
LOC110438472	0.905878	-0.686352	0.018	0.022	1		npas3	0.61919	2.07986	0.015	0.005	1		LOC137489863	0.875627	-0.77389	0.008	0.013	1		LOC137496334	0.961961	-0.187819	0.008	0.01	1
drc10	0.905893	-0.433285	0.016	0.016	1		fbxo44.3	0.61919	0.189744	0.013	0.018	1		zgc:101583	0.875628	-0.581665	0.012	0.013	1		fastkd1	0.961975	-0.635491	0.013	0.02	1
gdf3	0.905901	-0.655517	0.013	0.014	1		ccnb1	0.619343	-0.822783	0.016	0.024	1		tspan18a	0.875632	-0.60009	0.009	0.012	1		LOC103909086	0.961979	0.0443396	0.01	0.014	1
tet1	0.905902	-0.418986	0.065	0.088	1		si:dkey-14d8.24	0.619384	0.321719	0.013	0.015	1		LOC141385747	0.875741	0.898317	0.039	0.021	1		sema5ba	0.961985	-0.135862	0.012	0.014	1
znf618	0.905906	-0.740947	0.013	0.012	1		LOC101886887	0.619466	0.0419118	0.012	0.017	1		mtcl3	0.875742	-1.03314	0.009	0.013	1		msh2	0.961991	-0.258049	0.024	0.034	1
si:ch73-168d20.1	0.905912	-0.748755	0.035	0.056	1		dok4	0.619478	-0.0426407	0.013	0.017	1		LOC141385545	0.87575	0.103809	0.012	0.013	1		LOC110438332	0.962034	-0.44714	0.056	0.073	1
trim35-1	0.905934	-0.694504	0.032	0.047	1		scnm1	0.619486	-0.535076	0.013	0.016	1		gtf3c6	0.875753	-0.81651	0.009	0.013	1		LOC141377926	0.962035	0.337711	0.009	0.011	1
foxi2	0.905934	0.647547	0.013	0.007	1		LOC137495979	0.61952	-0.266108	0.013	0.017	1		LOC141377952	0.87577	0.76149	0.023	0.014	1		LOC141376576	0.962038	-0.386579	0.008	0.01	1
bahd1	0.90594	-0.256312	0.135	0.162	1		si:dkey-15j16.6	0.619548	0.0605962	0.012	0.014	1		LOC141378312	0.875772	0.584752	0.022	0.014	1		scly	0.962077	-0.653807	0.022	0.03	1
traip	0.905941	2.60382	0.014	0.002	1		hspb8	0.619602	0.358756	0.014	0.009	1		enpp6	0.875779	0.649626	0.018	0.014	1		pex1	0.962079	-0.181068	0.008	0.01	1
aplf	0.905955	-0.553405	0.031	0.049	1		scg2a	0.61961	-0.268111	0.013	0.013	1		gpr61l	0.875791	1.11614	0.03	0.018	1		gfi1b	0.962118	-0.832871	0.011	0.011	1
fgfr4	0.905957	-0.401873	0.026	0.027	1		tspan7	0.619621	-0.501798	0.013	0.018	1		zgc:162962	0.875834	0.895079	0.026	0.015	1		prorsd1	0.962128	-0.404934	0.013	0.018	1
tln2a	0.905985	0.156855	0.012	0.008	1		golm1	0.619637	-0.462122	0.194	0.279	1		pde6d	0.875855	0.405613	0.027	0.016	1		plpp1b	0.962135	-0.107316	0.01	0.013	1
LOC141378491	0.906007	-0.126019	0.014	0.015	1		phkg1b	0.619661	-0.230878	0.013	0.019	1		LOC141379466	0.875916	0.178508	0.009	0.012	1		erc1a	0.962135	-0.820545	0.014	0.018	1
slc34a2b	0.906017	-0.371196	0.014	0.015	1		c1qtnf6a	0.619691	1.51305	0.013	0.007	1		LOC101883215	0.875942	-0.825012	0.012	0.014	1		si:ch211-286b5.8	0.962155	-0.446415	0.011	0.012	1
LOC137496291	0.906018	0.354384	0.014	0.012	1		ccr12b.1	0.619733	-0.0324201	0.028	0.041	1		tor2a	0.875973	-0.0598388	0.014	0.013	1		ramp2	0.962182	-0.0172819	0.138	0.163	1
LOC141376629	0.90602	-0.721421	0.015	0.018	1		smtnl	0.619787	-1.16459	0.023	0.046	1		bub1ba	0.875976	0.0332143	0.012	0.013	1		LOC101885706	0.96219	0.285691	0.008	0.012	1
LOC137491180	0.906028	0.239581	0.014	0.012	1		rad9a	0.619843	0.747053	0.014	0.011	1		LOC137487195	0.875987	0.829481	0.036	0.02	1		LOC101883815	0.96219	-0.710591	0.035	0.043	1
LOC141385666	0.906066	0.0427889	0.014	0.012	1		nupr1b	0.61985	-0.125254	0.208	0.264	1		si:ch211-209f23.7	0.875991	0.619803	0.022	0.014	1		rbp5	0.962207	-0.147382	0.023	0.027	1
LOC141379383	0.906071	0.625973	0.013	0.008	1		LOC100535539	0.619896	-0.614262	0.013	0.02	1		pkd1l3	0.876004	1.68508	0.018	0.02	1		itsn2a	0.962214	-0.467725	0.021	0.025	1
ftr26	0.906073	-0.214067	0.016	0.023	1		efnb3a	0.619918	0.53336	0.014	0.012	1		dpagt1	0.876045	0.525299	0.018	0.013	1		LOC100535636	0.962227	-0.785574	0.009	0.012	1
wrap73	0.9061	-0.365996	0.015	0.021	1		si:ch211-246m6.4	0.619923	-1.65591	0.012	0.043	1		mapkbp1	0.876073	0.603972	0.019	0.013	1		LOC137491154	0.962228	-0.352516	0.009	0.01	1
mogat3b	0.906117	0.021753	0.013	0.014	1		LOC141377704	0.619936	-0.189191	0.013	0.019	1		si:dkey-165o8.1	0.87616	-0.441364	0.009	0.013	1		si:ch211-142k18.1	0.962236	-0.286495	0.009	0.011	1
iffo1b	0.906135	-0.774646	0.016	0.017	1		LOC103910147	0.620074	0.937382	0.013	0.011	1		tasp1	0.876224	0.753021	0.06	0.04	1		LOC141374995	0.962249	0.218795	0.008	0.01	1
vav3b	0.906137	-0.619398	0.015	0.021	1		tbx15	0.620176	1.43644	0.014	0.005	1		lypd6	0.876229	0.833036	0.027	0.016	1		gig2d	0.962265	0.422755	0.012	0.008	1
cdc14aa	0.906161	-0.309539	0.014	0.013	1		mettl21a	0.620271	-0.281376	0.013	0.015	1		ano9a	0.876241	0.342959	0.014	0.012	1		usp2a	0.962289	-0.214314	0.04	0.041	1
pfkfb2b	0.906168	-0.741407	0.015	0.016	1		miga2	0.620274	0.667103	0.014	0.012	1		ppm1e	0.876241	-0.335812	0.009	0.012	1		mthfd1a	0.962294	-0.729879	0.01	0.014	1
LOC100536924	0.906196	-0.2913	0.014	0.02	1		ephx5	0.620292	-0.658082	0.012	0.023	1		tmem104	0.87626	0.140748	0.014	0.013	1		mboat4	0.962296	-0.548494	0.015	0.02	1
rpgra	0.906212	0.686177	0.013	0.005	1		cenpq	0.620349	-0.236357	0.013	0.018	1		slc34a2b	0.876261	-0.862051	0.008	0.013	1		ankrd10a	0.962306	-0.710666	0.02	0.03	1
LOC141383615	0.906216	0.0385753	0.011	0.013	1		znf106b	0.620352	-1.04445	0.013	0.028	1		immp1l	0.876269	0.788745	0.023	0.015	1		dvl3b	0.962325	-0.73063	0.036	0.056	1
si:dkey-228a15.1	0.906246	0.841302	0.013	0.008	1		LOC108183450	0.620354	-0.41246	0.013	0.017	1		kat2a	0.876292	-0.0446583	0.014	0.013	1		pmvk	0.962342	-1.15739	0.01	0.012	1
ccl39.3	0.906265	0.112883	0.014	0.009	1		vstm2lb	0.620374	-1.3585	0.016	0.042	1		si:dkey-124l13.1	0.876297	-0.109267	0.014	0.013	1		rab4a	0.962343	-0.235954	0.052	0.065	1
rftn1b	0.906275	0.99431	0.013	0.007	1		LOC100150003	0.620431	-0.143209	0.013	0.017	1		col14a1a	0.876302	-0.561486	0.007	0.012	1		LOC137495556	0.962347	-0.351045	0.011	0.015	1
dexi	0.906282	0.204921	0.015	0.021	1		il17d	0.620583	0.0935101	0.014	0.013	1		LOC566907	0.876314	-0.498858	0.017	0.013	1		cpped1	0.962349	-0.620023	0.016	0.024	1
mrtfbb	0.906284	-0.377209	0.093	0.129	1		rgs14b	0.620629	-0.634273	0.015	0.02	1		pax9	0.876315	0.864849	0.032	0.025	1		bud13	0.962364	-0.862347	0.016	0.023	1
LOC103910420	0.906284	-0.106443	0.014	0.014	1		copg2	0.620707	-0.136073	0.238	0.307	1		hecw2b	0.876326	0.182966	0.01	0.013	1		LOC141384356	0.962368	-0.654723	0.011	0.015	1
si:ch211-286b5.8	0.906304	0.336699	0.008	0.013	1		susd3	0.620747	0.457131	0.013	0.011	1		wu:fa19b12	0.876338	0.0305414	0.012	0.013	1		eapp	0.962384	-0.375014	0.025	0.031	1
pimr179	0.906309	-0.136858	0.014	0.012	1		slc9a2	0.620755	-0.657394	0.082	0.14	1		dph3	0.87635	-0.777079	0.011	0.013	1		LOC137490855	0.962394	-0.32514	0.013	0.02	1
adgrf7	0.906324	-0.742847	0.022	0.034	1		has3	0.620841	0.809936	0.013	0.01	1		antxr1b	0.876353	-0.189768	0.012	0.012	1		pold2	0.962398	-0.555758	0.009	0.013	1
wdr48b	0.906335	-0.61381	0.017	0.026	1		znf692	0.620851	0.162756	0.013	0.016	1		LOC108183675	0.876364	0.441282	0.012	0.013	1		fastk	0.962402	-0.739612	0.009	0.011	1
si:dkey-23c22.6	0.906336	1.34968	0.013	0.011	1		gtf3c4	0.62088	-0.48144	0.013	0.02	1		si:ch211-130m23.2	0.876378	0.382367	0.024	0.017	1		zdhhc24	0.962416	-0.736188	0.041	0.051	1
odf2b	0.906356	-0.17698	0.015	0.016	1		LOC110437714	0.620935	0.133198	0.013	0.016	1		LOC141378820	0.87638	0.52632	0.019	0.013	1		LOC101883766	0.962428	0.462173	0.009	0.013	1
si:ch211-251b21.1	0.90636	-0.00511434	0.059	0.047	1		plagx	0.621071	0.497112	0.013	0.012	1		slc47a4	0.87648	-0.268715	0.012	0.013	1		si:ch211-233g6.2	0.962428	-0.343698	0.022	0.034	1
ipp	0.906362	-0.342747	0.019	0.031	1		LOC137491512	0.621085	-0.0987376	0.013	0.016	1		drc10	0.876494	0.0952065	0.012	0.013	1		kctd9b	0.96243	-0.335542	0.011	0.015	1
si:ch211-191a16.2	0.906365	-0.714621	0.027	0.041	1		LOC101883761	0.621112	0.990432	0.015	0.007	1		fgd6	0.876495	0.0817684	0.01	0.012	1		ccn1l1	0.962442	-0.041667	0.012	0.015	1
gpr27	0.906366	0.453209	0.013	0.007	1		txndc16	0.62117	0.00190451	0.013	0.014	1		LOC100536182	0.876518	0.646282	0.024	0.015	1		samd10a	0.962459	0.184934	0.016	0.02	1
atxn7l3a	0.906425	-0.521825	0.074	0.098	1		mapk8ip3	0.621202	0.0330973	0.013	0.014	1		LOC141378835	0.876574	0.248541	0.021	0.012	1		znf983	0.96246	-0.253219	0.012	0.018	1
LOC141377089	0.906449	1.54252	0.013	0.007	1		selplg	0.621292	0.380182	0.014	0.01	1		il10ra	0.876677	-0.00175968	0.018	0.016	1		LOC141381152	0.96246	-0.0451561	0.012	0.015	1
deaf1	0.90645	0.190617	0.015	0.02	1		emid1	0.621306	2.00567	0.013	0.007	1		wasa	0.876678	-0.072152	0.021	0.019	1		si:dkey-177p2.18	0.96246	-0.183722	0.008	0.01	1
dusp13a	0.906451	0.231725	0.013	0.008	1		si:ch211-198n5.11	0.62149	-0.134628	0.013	0.017	1		elovl8b	0.876726	0.3381	0.012	0.013	1		thyn1	0.962461	-0.76909	0.011	0.014	1
LOC141376999	0.906451	-0.577359	0.016	0.025	1		fkrp	0.621531	1.03161	0.014	0.009	1		LOC137491512	0.876739	0.292791	0.017	0.013	1		LOC101883134	0.962473	-0.84601	0.009	0.01	1
LOC141381954	0.90647	1.20051	0.014	0.007	1		LOC100331775	0.621606	-1.00619	0.012	0.023	1		LOC141380846	0.876743	0.992855	0.018	0.014	1		fzd6	0.962474	-0.801787	0.019	0.028	1
si:dkey-121a11.3	0.906492	-0.0778353	0.013	0.013	1		nppcl2	0.621625	-1.25527	0.014	0.03	1		si:dkey-226l10.6	0.876756	-0.535749	0.01	0.013	1		lzts2b	0.962478	-0.379453	0.009	0.011	1
LOC141383674	0.906505	-1.0677	0.02	0.028	1		zgc:64002	0.621634	-1.02336	0.013	0.024	1		dclre1a	0.876756	0.211961	0.011	0.012	1		mapkbp1	0.962521	-0.391175	0.008	0.012	1
ccdc172	0.906517	-0.878244	0.018	0.029	1		gfus.1	0.621636	-0.332961	0.013	0.012	1		si:ch211-175m2.4	0.876895	-0.100933	0.011	0.012	1		pigt	0.962524	-0.822301	0.024	0.034	1
LOC110437792	0.906518	-0.178826	0.018	0.027	1		snx27a	0.621715	-0.677595	0.012	0.02	1		odam	0.876898	0.557691	0.019	0.013	1		lsm11	0.962524	-0.734702	0.009	0.012	1
pnrc1	0.906528	-0.727033	0.016	0.023	1		si:ch211-137a8.2	0.621739	-0.0716509	0.013	0.015	1		si:ch211-233m11.1	0.87691	0.309528	0.013	0.014	1		LOC137488271	0.96254	-0.553416	0.032	0.045	1
mpeg1.2	0.906532	-0.51486	0.028	0.041	1		mib2	0.621756	0.559351	0.013	0.013	1		klhl34	0.876922	-0.262109	0.009	0.012	1		ccdc146	0.962545	-0.133555	0.012	0.014	1
ftr20	0.906535	-0.54321	0.022	0.035	1		bbs7	0.621765	-0.113932	0.013	0.016	1		aspm	0.876922	-1.03923	0.006	0.01	1		LOC141379530	0.962548	-0.490885	0.009	0.011	1
LOC100002043	0.906542	-0.121488	0.345	0.308	1		nobox	0.621829	-0.499264	0.013	0.021	1		LOC137487263	0.876931	0.354884	0.017	0.013	1		gins4	0.962549	-0.541921	0.02	0.023	1
LOC141385827	0.906558	-0.0508599	0.014	0.013	1		chrm1b	0.621843	-0.621151	0.012	0.023	1		arhgap20b	0.876932	0.0559661	0.012	0.01	1		rcor3	0.962557	-0.393981	0.008	0.011	1
fbn2a	0.906562	1.04629	0.013	0.006	1		ppm1lb	0.621865	-0.042531	0.013	0.019	1		ptp4a2a	0.876955	0.0598017	0.195	0.175	1		osbpl11	0.962561	-0.623294	0.018	0.025	1
rdh10a	0.906565	-0.32032	0.027	0.028	1		zgc:152670	0.621914	-0.341078	0.013	0.014	1		piezo2b	0.876962	-0.974655	0.009	0.012	1		LOC141377068	0.962566	-0.23859	0.009	0.012	1
rgs4	0.906567	-0.206572	0.038	0.034	1		acsl4b	0.62197	-0.181552	0.298	0.358	1		slc48a1b	0.876994	0.366364	0.144	0.115	1		bbs5	0.962577	-0.730109	0.014	0.022	1
iqce	0.906587	-0.113604	0.015	0.015	1		ftr11	0.62202	-0.326239	0.013	0.018	1		trmo	0.876995	0.722887	0.017	0.013	1		nbeab	0.96258	-0.792561	0.011	0.015	1
ppp1r16a	0.906597	-0.199077	0.015	0.021	1		ckmt1	0.622034	-0.223716	0.015	0.017	1		rab38c	0.877002	0.801587	0.013	0.013	1		dtx3lb.2	0.962597	-0.580359	0.064	0.082	1
hs2st1a	0.906601	-1.07931	0.016	0.021	1		si:dkey-9i23.16	0.622111	1.10374	0.014	0.008	1		LOC137488621	0.877014	-0.616621	0.007	0.013	1		LOC141376547	0.962603	-0.358698	0.011	0.015	1
vcam1b	0.906602	-0.0199621	0.012	0.013	1		cacna2d1a	0.62215	0.910824	0.014	0.009	1		socs5b	0.877027	0.2843	0.017	0.014	1		ugt5c3	0.962613	-0.56145	0.01	0.015	1
LOC137491266	0.906607	1.37525	0.014	0.005	1		LOC141378240	0.622207	-0.205084	0.013	0.017	1		LOC141376609	0.877031	-0.260828	0.012	0.013	1		zgc:136308	0.962626	-0.681927	0.013	0.021	1
rragca	0.906619	-0.570867	0.014	0.016	1		iqce	0.622221	-0.498205	0.013	0.018	1		nin	0.877048	0.837647	0.033	0.018	1		chmp6b	0.962627	-0.116016	0.208	0.219	1
hprt1l	0.906648	0.537569	0.013	0.01	1		hecw2a	0.62231	-0.411935	0.013	0.02	1		rspo1	0.877051	0.0124351	0.012	0.011	1		tars2	0.962636	-0.851168	0.033	0.054	1
styk1b	0.906667	-0.47398	0.06	0.07	1		LOC101882499	0.622431	-0.942575	0.013	0.021	1		lrrc45	0.877062	0.930846	0.049	0.029	1		tmem144a	0.962658	-0.967783	0.014	0.021	1
s1pr1	0.906673	0.325912	0.015	0.006	1		LOC100536361	0.622442	0.162185	0.013	0.012	1		ripor2	0.877117	-0.248056	0.014	0.012	1		espnla	0.962664	-0.750343	0.018	0.027	1
kcnk6	0.906683	-0.257937	0.013	0.015	1		si:ch211-161c3.5	0.622549	0.24621	0.014	0.009	1		si:ch211-114l13.9	0.87716	0.534388	0.024	0.015	1		LOC141378748	0.962672	-0.477472	0.008	0.01	1
LOC141377757	0.906685	-0.870497	0.036	0.052	1		LOC141380981	0.622568	-0.67977	0.013	0.02	1		topbp1	0.877185	0.694565	0.022	0.014	1		LOC141379213	0.962682	-0.463234	0.009	0.011	1
mypn	0.906696	0.022196	0.015	0.014	1		LOC137491250	0.622581	-1.29837	0.025	0.075	1		rpgrb	0.877203	0.393125	0.014	0.013	1		ppp3r1a	0.9627	-0.162907	0.309	0.305	1
pi15a	0.906698	1.73387	0.011	0.008	1		stoml1	0.622586	0.00544239	0.013	0.014	1		parvab	0.877221	-1.48712	0.005	0.013	1		vipas39	0.962714	-0.76246	0.021	0.029	1
gpr55a	0.906719	-0.0262025	0.016	0.014	1		tceanc2	0.622717	-0.0414123	0.013	0.015	1		agtpbp1	0.877231	0.140264	0.017	0.013	1		LOC141385774	0.962716	-0.104017	0.008	0.01	1
gata2a	0.906724	-0.883587	0.013	0.01	1		dll4	0.622804	-0.306857	0.013	0.018	1		rad23ab	0.877232	0.279816	0.016	0.012	1		LOC141376440	0.962716	-0.424177	0.009	0.013	1
acot12	0.906767	-0.248117	0.015	0.021	1		zgc:171551	0.622837	0.430343	0.013	0.015	1		hhla2a.2	0.877234	-0.504135	0.009	0.013	1		tbcd	0.962735	-0.69015	0.013	0.021	1
anos1	0.906769	1.53144	0.012	0.005	1		LOC141376759	0.622855	0.976609	0.014	0.01	1		LOC103909086	0.877239	-0.145094	0.011	0.013	1		znf462	0.962735	-0.551	0.063	0.073	1
LOC141380250	0.906775	-0.147907	0.011	0.017	1		LOC141380720	0.622858	-0.062712	0.013	0.014	1		znf1102	0.87725	-0.101982	0.012	0.013	1		LOC141380982	0.962746	-0.394089	0.011	0.015	1
dock4b	0.906793	1.03886	0.011	0.006	1		LOC100149554	0.622874	-0.428905	0.013	0.013	1		ogdhb	0.877292	0.283729	0.013	0.013	1		LOC141375562	0.96276	-3.71826	0.002	0.029	1
zgc:112966	0.906802	1.8762	0.014	0.004	1		LOC137488100	0.622911	-0.875998	0.012	0.026	1		pcdh10b	0.877328	0.611186	0.019	0.015	1		fli1	0.962766	0.124516	0.01	0.009	1
si:dkey-27b3.4	0.906815	0.250932	0.013	0.009	1		cxcl8a	0.622914	-0.251498	0.336	0.313	1		si:dkey-111f13.5	0.877342	0.55735	0.018	0.013	1		helz2b	0.96278	-0.657247	0.014	0.019	1
cfl2	0.906821	1.79599	0.011	0.004	1		LOC137496131	0.622934	-0.731987	0.014	0.021	1		gp1bb	0.877353	-0.548429	0.013	0.013	1		ca4a	0.962784	-0.55722	0.008	0.011	1
LOC137496131	0.906823	-0.389197	0.014	0.018	1		lhfpl7	0.622975	-0.39377	0.013	0.021	1		impg2a	0.877404	0.0261803	0.018	0.012	1		LOC141385563	0.962823	-0.553725	0.009	0.011	1
prmt9	0.906823	1.13234	0.014	0.004	1		rint1	0.623049	0.443276	0.013	0.016	1		bag6l	0.877468	0.597075	0.02	0.013	1		mospd2	0.962828	-0.369511	0.06	0.082	1
LOC141381973	0.906828	1.16394	0.013	0.008	1		si:dkey-72l17.5	0.623135	0.0874142	0.013	0.014	1		unc13d	0.877475	-0.562173	0.008	0.014	1		tmem184a	0.962868	-0.249055	0.101	0.11	1
tnca	0.90683	-0.779813	0.016	0.031	1		LOC137491041	0.623163	-0.175049	0.013	0.016	1		prr36a	0.87749	0.021143	0.008	0.013	1		klhl22	0.962872	-0.272814	0.032	0.044	1
si:ch211-238e22.4	0.906837	0.266405	0.013	0.011	1		stt3b	0.623194	-0.325864	0.228	0.311	1		grk1a	0.8775	0.342065	0.019	0.014	1		LOC100006950	0.962883	-0.501768	0.008	0.01	1
slc2a10	0.906842	0.248583	0.011	0.009	1		LOC141378646	0.623393	-0.448689	0.012	0.021	1		csgalnact2	0.877512	0.742658	0.017	0.013	1		kif21b	0.962892	-0.810937	0.013	0.015	1
zgc:110329	0.906857	-0.458858	0.019	0.031	1		st8sia1	0.623457	-1.09699	0.013	0.03	1		LOC141380716	0.877513	-0.240409	0.009	0.013	1		zgc:92594	0.962903	-0.426012	0.018	0.022	1
si:dkey-15h8.13	0.906868	-0.533299	0.024	0.039	1		sugt1	0.623532	-0.249719	0.197	0.258	1		psmd10	0.877527	0.573742	0.104	0.094	1		polr3gla	0.962943	-0.377035	0.045	0.052	1
gfod2	0.906891	-0.576907	0.024	0.032	1		kcnk6	0.623567	-0.172495	0.012	0.019	1		mmel1	0.877532	0.659244	0.008	0.01	1		kiaa0513	0.962945	-0.140295	0.008	0.01	1
hace1	0.906902	0.902157	0.013	0.009	1		ercc6l	0.623671	-0.178927	0.013	0.018	1		zdhhc12a	0.877535	-0.316646	0.012	0.013	1		si:dkey-3k24.8	0.962956	-0.689199	0.014	0.02	1
LOC141376247	0.906905	0.622819	0.013	0.008	1		cd7al	0.623686	-0.397442	0.012	0.019	1		LOC141378240	0.877535	0.86978	0.017	0.013	1		LOC141377755	0.962956	-0.29011	0.012	0.017	1
LOC141377143	0.906909	0.102906	0.013	0.013	1		dnajb4	0.623865	1.57064	0.015	0.004	1		mier3a	0.877553	-0.342708	0.009	0.013	1		pamr1b	0.96296	0.312075	0.013	0.011	1
si:dkey-31e10.6p	0.90691	-0.465026	0.018	0.028	1		fem1b	0.62412	-0.651999	0.012	0.021	1		LOC108182277	0.877574	0.182605	0.012	0.013	1		si:dkey-15h8.13	0.962964	-0.745038	0.009	0.011	1
LOC799643	0.906924	0.49806	0.015	0.007	1		nsun6	0.624136	-0.112895	0.013	0.015	1		rab30	0.877585	0.497731	0.017	0.014	1		gad2	0.962971	-0.139626	0.009	0.014	1
zfyve19	0.906986	-0.620445	0.025	0.038	1		LOC141376202	0.624167	0.188615	0.013	0.015	1		hist1h2a6	0.87759	0.55769	0.021	0.019	1		ppp4r2b	0.962974	-0.338712	0.086	0.098	1
si:ch73-368j24.3	0.906988	-0.411634	0.052	0.071	1		rcc1	0.6242	-0.461592	0.113	0.176	1		gpr19	0.877594	-0.00744771	0.014	0.012	1		LOC137496843	0.962981	-0.216914	0.008	0.01	1
LOC100148620	0.906992	-0.0230897	0.013	0.013	1		ubxn11	0.624202	0.356345	0.013	0.011	1		ftr02	0.877615	0.671839	0.02	0.012	1		eef1a1b	0.962983	-0.360151	0.008	0.01	1
zgc:174696	0.907013	-0.201884	0.019	0.029	1		cenpi	0.624235	-0.340317	0.013	0.016	1		nos2a	0.877676	-0.917736	0.01	0.008	1		en2b	0.962992	-0.559609	0.009	0.01	1
LOC141378103	0.907024	-0.201341	0.015	0.019	1		LOC101885347	0.624299	0.36829	0.013	0.013	1		ftr80	0.877685	0.492339	0.1	0.061	1		si:dkeyp-69b9.3	0.963005	-0.512603	0.01	0.014	1
fam184aa	0.90706	-0.0594886	0.014	0.012	1		rpz	0.624403	-0.0748537	0.013	0.014	1		zbed4l2	0.877702	-0.16384	0.016	0.013	1		bbof1a	0.96302	0.179158	0.008	0.01	1
cdk4	0.907072	-0.329417	0.015	0.016	1		cdk14	0.62445	0.60559	0.013	0.015	1		LOC137487275	0.877745	0.309808	0.016	0.013	1		slc25a25b	0.963032	-0.648909	0.019	0.028	1
arhgap15	0.907093	0.52147	0.012	0.009	1		mrc1b	0.624459	1.20696	0.011	0.008	1		LOC141379247	0.877756	-0.107525	0.007	0.013	1		zgc:162872	0.96304	0.0433095	0.008	0.01	1
LOC137491131	0.907094	0.205944	0.014	0.013	1		ror1	0.624481	2.44596	0.015	0.004	1		epha4b	0.877778	-0.459209	0.014	0.012	1		arhgef38	0.963048	-0.601637	0.008	0.01	1
ptpn23b	0.907095	-0.421549	0.089	0.122	1		pnp5a	0.624582	-0.131277	0.774	0.779	1		zmp:0000000938	0.877782	-0.83849	0.01	0.013	1		LOC141381203	0.963052	-0.792861	0.009	0.011	1
afap1l1b	0.907108	0.00259751	0.011	0.015	1		rpl26	0.624611	-0.086612	0.999	0.999	1		si:dkey-62k3.6	0.877787	-0.652028	0.009	0.012	1		alg9	0.963061	-0.3971	0.012	0.018	1
LOC110438668	0.907114	-0.243827	0.112	0.113	1		trim35-44	0.624626	-0.713611	0.012	0.022	1		dnajb9b	0.877793	0.370571	0.017	0.014	1		map3k21	0.963069	-0.510379	0.04	0.051	1
fibpb	0.907123	0.00503388	0.014	0.01	1		zgc:162936	0.624744	1.1632	0.014	0.009	1		rdh12	0.877807	0.601195	0.046	0.024	1		rbmx2	0.963088	-0.442663	0.04	0.048	1
LOC108183450	0.907131	-0.964374	0.015	0.021	1		rnf228	0.624777	1.14648	0.014	0.008	1		LOC141381165	0.877815	0.950994	0.032	0.02	1		uqcc5	0.963094	-0.150701	0.094	0.109	1
LOC100535819	0.907137	-0.189605	0.019	0.023	1		slc6a5	0.624868	-0.858296	0.011	0.032	1		zgc:171435	0.877833	0.574673	0.018	0.013	1		rhbdd2	0.963129	-0.0792247	0.009	0.012	1
habp2	0.907139	1.00595	0.013	0.006	1		wu:fc34e06	0.624902	-0.141587	0.481	0.611	1		LOC100005948	0.877835	-1.06389	0.006	0.011	1		wdr93	0.96315	-0.751931	0.008	0.011	1
troap	0.907142	0.0578076	0.016	0.009	1		aire	0.62491	-0.604372	0.013	0.02	1		LOC137488072	0.877838	0.109545	0.013	0.012	1		zgc:112980	0.963154	-0.364103	0.009	0.012	1
LOC137487474	0.90715	1.05589	0.014	0.008	1		si:ch211-175m2.4	0.624922	-0.560312	0.014	0.016	1		unc45a	0.877857	0.170539	0.013	0.013	1		LOC141379945	0.96318	-0.715982	0.01	0.013	1
pank1a	0.907152	-0.727996	0.026	0.042	1		cfap418	0.624933	-0.726412	0.012	0.02	1		sbk3	0.877872	1.15277	0.03	0.017	1		got1	0.963184	-0.305466	0.062	0.076	1
gb:bm035769	0.907176	-0.624008	0.015	0.024	1		olfm2b	0.624975	0.535285	0.014	0.011	1		blnk	0.87788	-0.907291	0.009	0.014	1		mis18a	0.963186	-1.2355	0.012	0.015	1
LOC137491562	0.907185	-0.825368	0.023	0.041	1		ppm1h	0.624983	-0.682444	0.013	0.018	1		trmt112	0.877911	0.135375	0.261	0.235	1		si:ch73-340m8.2	0.96319	-0.956631	0.008	0.01	1
pigl	0.907192	-0.688605	0.03	0.047	1		LOC141376127	0.625054	-0.450635	0.013	0.019	1		fam118b	0.877912	-0.755579	0.009	0.013	1		slc16a6b	0.963195	-0.303751	0.011	0.013	1
rcan3	0.907196	-1.06053	0.039	0.047	1		mpp4a	0.625079	-0.88816	0.013	0.02	1		LOC141378779	0.877919	0.723271	0.022	0.015	1		LOC141380149	0.963239	-0.900762	0.029	0.038	1
LOC137487275	0.907202	-0.904564	0.017	0.028	1		socs2	0.625163	0.784844	0.014	0.007	1		si:dkey-74k8.3	0.877957	0.275493	0.177	0.151	1		tmed4	0.963254	-1.13025	0.018	0.039	1
tedc2	0.907224	-0.084527	0.015	0.012	1		si:ch211-255f4.1	0.625174	0.566556	0.014	0.01	1		adcyap1a	0.877985	-0.733118	0.007	0.013	1		sult1st7	0.96326	-0.697557	0.008	0.011	1
LOC141381841	0.907262	1.41618	0.013	0.005	1		cacna1c	0.62536	1.21096	0.013	0.007	1		rem1	0.877987	-0.0962608	0.012	0.013	1		cfap210	0.963263	-0.326206	0.031	0.038	1
LOC141377816	0.907271	0.400596	0.014	0.009	1		dnajc16	0.625377	-0.10744	0.012	0.019	1		wdr20b	0.877998	-0.159638	0.012	0.012	1		chad	0.963269	-0.920586	0.016	0.02	1
LOC141376397	0.907282	0.244603	0.013	0.009	1		rspo3	0.625383	0.759492	0.014	0.009	1		wfs1b	0.878042	0.855172	0.017	0.012	1		nmnat3	0.963275	-0.27053	0.009	0.013	1
LOC567978	0.907288	-0.366602	0.019	0.034	1		cyth4b	0.6254	-0.410575	0.014	0.016	1		LOC141377043	0.878055	-0.642316	0.009	0.013	1		abcd3b	0.963292	-0.620461	0.014	0.021	1
bzw2	0.907306	0.01532	0.013	0.01	1		rras2	0.625433	0.58911	0.013	0.012	1		donson	0.878059	0.0886111	0.013	0.013	1		yrdc	0.963302	-0.597548	0.024	0.032	1
cpne2	0.907314	0.700967	0.011	0.008	1		aff3	0.625472	0.823807	0.012	0.008	1		LOC141377843	0.878063	0.139169	0.011	0.012	1		sox21a	0.963302	0.552103	0.006	0.014	1
tm4sf21b	0.907319	-0.540539	0.016	0.021	1		jmjd4	0.625491	0.60955	0.013	0.013	1		LOC137489142	0.878073	-0.243545	0.011	0.013	1		LOC103911238	0.963317	-0.60355	0.011	0.016	1
srebf1	0.907335	-0.0590406	0.013	0.012	1		cyp2u1	0.625539	0.133724	0.014	0.009	1		LOC141386169	0.878097	1.0515	0.02	0.013	1		LOC101884937	0.963318	-0.337947	0.01	0.011	1
LOC110439329	0.907358	0.183932	0.013	0.011	1		pygmb	0.625547	-0.276468	0.013	0.019	1		grb2a	0.878114	-0.317873	0.012	0.012	1		zgc:152670	0.963321	0.0322623	0.01	0.011	1
slc38a9	0.907361	-0.0950962	0.016	0.024	1		ftr35	0.62556	-1.03218	0.012	0.026	1		uck1	0.878153	-0.33924	0.009	0.013	1		dbndd1	0.963327	-0.168201	0.008	0.011	1
cdca5	0.907381	1.10568	0.013	0.008	1		cd9b	0.625583	-0.0603481	0.8	0.862	1		LOC137488117	0.878158	0.87446	0.017	0.015	1		LOC103909508	0.963334	-0.526532	0.017	0.024	1
il21r.2	0.907391	-1.63771	0.017	0.017	1		LOC100538160	0.625601	0.565051	0.013	0.011	1		slc5a6b	0.878168	0.512992	0.02	0.013	1		eif2ak2	0.963334	-0.309737	0.049	0.064	1
atf7a	0.907402	-0.439628	0.106	0.126	1		sipa1	0.625619	0.136943	0.013	0.013	1		fhod1	0.878185	0.457193	0.129	0.093	1		si:ch73-181d5.4	0.963343	-0.159376	0.024	0.033	1
LOC141378238	0.907404	-0.432659	0.013	0.014	1		LOC141380671	0.625669	-0.0577523	0.013	0.017	1		LOC562630	0.878206	0.575981	0.017	0.015	1		LOC141375559	0.963374	-0.466592	0.014	0.021	1
si:dkey-14d8.22	0.907425	-0.914693	0.018	0.027	1		rhbdd3	0.625686	1.6181	0.013	0.009	1		fbxl17	0.878228	0.205587	0.012	0.013	1		afap1l1b	0.963377	-0.136109	0.008	0.011	1
cyp27a1.4	0.907443	-0.368302	0.015	0.015	1		nol4lb	0.625731	0.637407	0.012	0.015	1		abcf2b	0.878237	0.327072	0.02	0.014	1		lpar3	0.963397	-0.613749	0.064	0.086	1
pkn3	0.907446	-0.704483	0.036	0.049	1		si:ch211-282j17.12	0.625837	1.71119	0.014	0.005	1		LOC100536462	0.878253	-0.109033	0.012	0.013	1		si:ch211-276i12.4	0.963402	-0.827413	0.011	0.013	1
si:dkey-56f14.7	0.907454	0.211954	0.015	0.011	1		si:ch73-191k20.4	0.625918	-0.925177	0.012	0.02	1		LOC141379003	0.878261	-0.20294	0.013	0.012	1		cyld2	0.963472	-0.287818	0.01	0.008	1
LOC137487670	0.907456	0.543499	0.014	0.01	1		LOC101886535	0.626022	0.0120401	0.013	0.014	1		LOC141380982	0.878294	0.392081	0.015	0.013	1		LOC100004321	0.96349	-0.26449	0.012	0.009	1
LOC103909906	0.907464	-0.734401	0.025	0.04	1		trip10b	0.626048	-0.184777	0.014	0.014	1		tcf7	0.878302	0.164544	0.013	0.012	1		cep162	0.96349	-0.367028	0.015	0.02	1
sema5ba	0.907465	-1.02628	0.015	0.018	1		mmp23ba	0.626078	0.740648	0.014	0.01	1		LOC566194	0.87831	-0.475707	0.01	0.013	1		atpsckmt	0.96349	-0.0665386	0.009	0.013	1
LOC141377810	0.907479	0.821884	0.013	0.009	1		eed	0.626211	-0.309926	0.171	0.245	1		tspan5b	0.878326	-0.49159	0.008	0.013	1		ruvbl2	0.963505	-0.375205	0.047	0.053	1
frmd8	0.907498	-0.420135	0.013	0.016	1		aamp	0.626287	-0.89734	0.088	0.193	1		smkr1	0.878334	-0.0404409	0.014	0.012	1		mtx3	0.963534	0.646854	0.008	0.01	1
piga	0.907511	0.584576	0.013	0.008	1		serpini1	0.626377	0.190636	0.013	0.013	1		lsamp	0.878358	0.497979	0.027	0.015	1		LOC141375594	0.963546	-0.703208	0.011	0.015	1
kdsr	0.907513	-0.607526	0.016	0.023	1		spock1	0.626479	-0.766663	0.012	0.02	1		zfat	0.878373	-0.375428	0.013	0.012	1		phactr4b	0.96355	-0.341792	0.083	0.098	1
col13a1	0.907516	-0.213086	0.015	0.021	1		si:ch211-136a13.1	0.626479	1.91094	0.014	0.004	1		LOC570835	0.878378	0.797648	0.024	0.015	1		deaf1	0.963588	-0.443999	0.008	0.01	1
si:dkey-22l11.6	0.907533	0.331073	0.013	0.01	1		limch1a	0.626538	0.929445	0.013	0.008	1		gbgt1l5	0.87838	0.419434	0.023	0.017	1		LOC108181140	0.963596	0.0291772	0.008	0.01	1
ptpn9b	0.907546	-0.194647	0.015	0.021	1		tesk1a	0.626592	-0.102457	0.013	0.013	1		cep72	0.878437	-0.159475	0.01	0.013	1		cdc42l2	0.963606	-0.817054	0.011	0.015	1
crtam	0.907551	0.39799	0.01	0.008	1		rnf150a	0.626704	-0.313051	0.013	0.018	1		ogfod3	0.878438	0.328152	0.02	0.013	1		shisa8b	0.963619	-0.168483	0.008	0.01	1
emx2	0.907551	1.0133	0.013	0.004	1		LOC110440210	0.626706	1.07101	0.014	0.009	1		tmem107	0.878444	-0.100187	0.012	0.012	1		ugt2a3	0.96362	-0.934378	0.009	0.013	1
LOC137489378	0.907555	0.347844	0.017	0.012	1		pwp2h	0.626725	-0.713025	0.071	0.136	1		LOC137489732	0.878523	0.343254	0.018	0.013	1		entpd5b	0.963625	-0.527013	0.01	0.015	1
znf982	0.907564	-0.376288	0.025	0.036	1		aldh1a2	0.626857	-0.428143	0.018	0.021	1		ace	0.87854	-0.407615	0.006	0.011	1		fhl1a	0.963639	-0.420938	0.013	0.014	1
twnk	0.907588	-1.24004	0.016	0.021	1		si:ch73-299h12.1	0.626888	0.65242	0.013	0.011	1		usp28	0.878551	0.519839	0.015	0.012	1		sh3bp5lb	0.96364	-0.111681	0.039	0.05	1
LOC137489696	0.907596	1.21883	0.013	0.006	1		pclob	0.626956	0.510575	0.014	0.006	1		atpsckmt	0.878572	0.213526	0.013	0.012	1		c16h19orf85	0.963643	-0.532683	0.009	0.012	1
sowahd	0.907611	0.5228	0.013	0.013	1		si:dkey-222h21.8	0.627094	-0.510956	0.013	0.016	1		znf518b	0.878599	0.69993	0.018	0.014	1		kctd7	0.963645	-0.479805	0.009	0.011	1
arsj	0.907637	-0.0559895	0.013	0.012	1		zgc:110821	0.627096	1.0613	0.013	0.01	1		LOC141375557	0.878606	0.86207	0.039	0.025	1		crip2	0.963662	0.243926	0.019	0.022	1
rps6ka3b	0.907658	-0.534563	0.1	0.117	1		igldcp	0.627119	-0.631518	0.022	0.029	1		cenpu	0.878628	0.807281	0.019	0.015	1		si:cabz01015814.1	0.963711	-0.516142	0.022	0.031	1
dync2li1	0.907659	0.151125	0.013	0.012	1		pctp	0.627142	-0.812313	0.074	0.135	1		si:dkey-9k7.3	0.878635	0.0840524	0.016	0.013	1		p3h2	0.963744	-1.08335	0.008	0.011	1
LOC101884567	0.907692	0.799547	0.013	0.005	1		fbxl20	0.627363	0.596969	0.013	0.01	1		amer3	0.878644	-0.897999	0.01	0.013	1		zmp:0000000930	0.963754	-0.567223	0.01	0.014	1
man1a2	0.907709	-0.689129	0.045	0.071	1		LOC141379563	0.627405	0.655953	0.014	0.008	1		itgam.1	0.878665	-0.0364288	0.011	0.011	1		odf2b	0.963757	0.0615184	0.008	0.011	1
LOC141376248	0.907726	0.220246	0.013	0.008	1		si:dkey-15h8.15	0.627423	0.238023	0.013	0.014	1		allc	0.878685	0.5398	0.02	0.014	1		LOC560863	0.963773	-0.674281	0.014	0.02	1
rab6ba	0.907734	0.720489	0.013	0.008	1		efr3bb	0.627509	0.122712	0.012	0.015	1		dhx36	0.878685	0.210995	0.119	0.09	1		aqr	0.96378	-0.152451	0.087	0.102	1
neff1	0.907751	0.0467945	0.015	0.022	1		nit1	0.627559	-1.00322	0.013	0.025	1		LOC141378159	0.878699	0.607936	0.02	0.014	1		arid3a	0.963793	-0.42947	0.01	0.012	1
cyb5d2	0.907752	-0.0432774	0.014	0.008	1		vsig10l	0.627646	0.752777	0.014	0.007	1		alg14	0.878702	0.456647	0.019	0.012	1		polr3b	0.963804	-0.131005	0.061	0.074	1
LOC137487689	0.907754	-0.116673	0.013	0.012	1		anos1b	0.627655	1.67909	0.014	0.004	1		anapc4	0.878705	0.700185	0.023	0.014	1		LOC797378	0.963832	-0.445181	0.008	0.01	1
emb	0.907759	-0.553564	0.024	0.028	1		LOC100537272	0.627695	-0.321911	0.012	0.017	1		LOC108179160	0.878708	0.276277	0.015	0.012	1		sh3bp4a	0.963834	-0.415977	0.009	0.011	1
LOC137491167	0.907763	-0.861918	0.018	0.027	1		rergla	0.6277	-0.134887	0.014	0.009	1		fancg	0.878718	-1.16252	0.008	0.013	1		unc80	0.963838	-0.376966	0.009	0.011	1
LOC101883215	0.907783	-0.961798	0.015	0.017	1		klhl36	0.627705	0.10316	0.013	0.013	1		cpz	0.878727	-1.11162	0.006	0.012	1		rubcn	0.963838	-0.566464	0.043	0.061	1
LOC141379530	0.907802	0.121655	0.013	0.013	1		LOC137488117	0.627721	0.0299556	0.013	0.013	1		LOC100005990	0.878741	0.530951	0.011	0.013	1		gtpbp1l	0.96384	-0.690423	0.014	0.019	1
LOC137490449	0.907812	1.86009	0.014	0.003	1		zgc:113278	0.627731	-0.139951	0.012	0.019	1		proca1	0.878828	-0.559635	0.007	0.011	1		amigo1	0.963849	-0.234905	0.008	0.01	1
si:ch211-229g11.6	0.907816	0.484851	0.013	0.006	1		spag9a	0.627809	1.33365	0.015	0.005	1		telo2	0.878839	-0.47853	0.009	0.013	1		epha4b	0.963861	-0.355675	0.012	0.017	1
tesca	0.907846	-0.173086	0.164	0.181	1		dpagt1	0.627862	0.580956	0.013	0.012	1		tnrc18	0.878846	0.116535	0.584	0.579	1		zgc:113210	0.963869	-0.898005	0.008	0.013	1
wdr45b	0.907859	-0.426517	0.063	0.089	1		si:ch211-214p13.3	0.628013	0.537478	0.014	0.01	1		LOC141376647	0.878852	0.675833	0.015	0.012	1		LOC137495811	0.963879	-0.358811	0.036	0.047	1
LOC141380583	0.907874	0.0565974	0.014	0.009	1		zgc:162239	0.628035	1.83205	0.014	0.006	1		LOC110437702	0.87889	-0.131171	0.012	0.012	1		LOC101886546	0.963884	-0.220213	0.009	0.012	1
mkxb	0.907876	0.939993	0.013	0.008	1		LOC101882639	0.628166	0.0987611	0.013	0.015	1		LOC100332973	0.878904	-0.759457	0.006	0.013	1		traf5	0.963886	0.111032	0.008	0.01	1
si:ch73-208g10.1	0.90792	-0.313867	0.014	0.011	1		ldb2b	0.628245	0.806403	0.014	0.009	1		LOC110437708	0.878937	-0.679332	0.01	0.012	1		LOC141380893	0.963892	-0.193246	0.008	0.011	1
acads	0.907924	-0.66499	0.053	0.075	1		si:dkey-76k16.6	0.628263	0.740594	0.013	0.01	1		fnip2	0.878937	0.0746363	0.011	0.013	1		itpk1a	0.963893	-2.12504	0.008	0.01	1
hps6	0.907935	-0.191618	0.015	0.021	1		si:dkey-51a16.9	0.62829	-0.164238	0.012	0.017	1		slco5a1a	0.878947	0.385376	0.014	0.012	1		cep104	0.963908	-0.346996	0.014	0.02	1
LOC100331412	0.907948	-0.526129	0.013	0.02	1		bbs1	0.628321	0.0761399	0.013	0.015	1		kazald3	0.878953	0.24919	0.018	0.015	1		med15	0.963912	-0.300453	0.08	0.09	1
LOC137487623	0.907998	0.415206	0.013	0.009	1		cdc42ep3	0.628426	2.36546	0.014	0.003	1		tnnt2b	0.87896	-1.13517	0.007	0.013	1		LOC141376610	0.963912	-0.275248	0.008	0.01	1
rps12	0.908007	-0.0672567	0.998	0.996	1		shisa2b	0.628428	0.475638	0.013	0.013	1		LOC141376823	0.87898	0.413427	0.017	0.012	1		kcnn3	0.963969	-0.911067	0.009	0.013	1
tut1	0.908036	-0.738484	0.03	0.045	1		tnni2b.1	0.628472	-0.324749	0.012	0.019	1		hist1h2a5	0.878986	-0.157018	0.011	0.01	1		LOC101886593	0.963974	-0.472016	0.008	0.01	1
LOC141386250	0.908036	-0.961746	0.014	0.016	1		ifi27.3	0.628581	-0.262215	0.059	0.076	1		LOC100536344	0.879035	0.546925	0.014	0.012	1		grm4	0.963991	-0.683887	0.009	0.012	1
scnm1	0.908042	-0.416841	0.016	0.017	1		kctd5b	0.628597	-0.312952	0.012	0.019	1		LOC103910570	0.87905	-0.219422	0.013	0.012	1		lman2lb	0.964016	-0.17963	0.058	0.072	1
cdk17	0.908053	-0.425176	0.117	0.155	1		brip1	0.628613	-0.75315	0.013	0.017	1		LOC103911767	0.879054	0.148514	0.014	0.013	1		esr2a	0.96404	-0.24006	0.01	0.014	1
si:ch211-139n6.3	0.908062	-0.464978	0.016	0.023	1		fgd6	0.628637	0.530908	0.014	0.009	1		l3mbtl1b	0.879141	0.323786	0.014	0.013	1		si:ch73-266f23.4	0.964051	-0.412836	0.008	0.01	1
LOC137495556	0.908071	0.254975	0.013	0.012	1		si:rp71-1h20.5	0.628701	-0.916749	0.012	0.021	1		ipo11	0.879153	0.565835	0.128	0.097	1		cops9	0.964055	-0.10398	0.217	0.232	1
LOC137488166	0.908099	1.79818	0.012	0.003	1		LOC141376740	0.628736	0.422427	0.013	0.014	1		LOC141385862	0.879157	0.69342	0.021	0.013	1		iftap	0.964058	-0.547998	0.017	0.024	1
rnd1b	0.908107	-0.626357	0.021	0.026	1		zgc:136493	0.628767	-0.31334	0.012	0.021	1		osgepl1	0.879158	0.266494	0.021	0.014	1		lrp1bb	0.964064	-0.836081	0.008	0.01	1
cib3	0.908117	-0.612875	0.026	0.04	1		LOC141383615	0.628771	-0.962506	0.013	0.017	1		gdpgp1	0.879167	-0.20382	0.007	0.013	1		LOC141385631	0.96408	-0.338355	0.009	0.01	1
ada2a	0.908126	-0.0107146	0.015	0.018	1		aep1	0.628781	-1.22057	0.012	0.024	1		LOC141379461	0.879172	0.113656	0.013	0.014	1		LOC141375288	0.964117	-0.515827	0.009	0.011	1
alpi.2	0.90813	1.414	0.013	0.004	1		nacc1b	0.62885	1.66575	0.014	0.006	1		ahrrb	0.879174	-0.385453	0.007	0.012	1		wdr59	0.964124	-0.709376	0.01	0.014	1
sqlea	0.908138	0.693372	0.012	0.01	1		eva1ab	0.628862	0.648576	0.013	0.01	1		helz2b	0.879191	-0.112894	0.021	0.013	1		atp9b	0.964129	-0.291082	0.052	0.064	1
LOC141380734	0.908152	0.827444	0.013	0.006	1		LOC137488997	0.628903	-0.215758	0.013	0.016	1		mettl25b	0.879194	0.279732	0.013	0.012	1		csgalnact2	0.96413	-0.431875	0.011	0.017	1
LOC141386371	0.908181	-0.175188	0.013	0.013	1		LOC100329789	0.628925	-0.230455	0.013	0.01	1		itgb5	0.879215	0.832722	0.068	0.044	1		nsun2	0.964145	-0.454912	0.047	0.058	1
LOC100536547	0.908186	0.568609	0.013	0.007	1		LOC141378143	0.628929	0.71049	0.014	0.008	1		dclk1a	0.879227	0.50399	0.012	0.015	1		LOC103910701	0.964145	-0.084749	0.008	0.01	1
LOC101887070	0.908227	-0.560919	0.031	0.051	1		ftr19	0.628943	-0.276501	0.012	0.019	1		LOC141380784	0.879228	0.50625	0.079	0.053	1		p2rx4a	0.964157	-0.205567	0.012	0.016	1
scpep1	0.908233	-0.397018	0.129	0.161	1		phactr1	0.628989	1.70216	0.014	0.007	1		LOC141380116	0.879234	0.842439	0.07	0.047	1		si:ch73-299h12.9	0.964167	-0.309901	0.008	0.01	1
pcsk1	0.90824	-0.632708	0.014	0.017	1		snap47	0.62909	0.177259	0.012	0.017	1		dact2	0.879243	-0.974633	0.007	0.012	1		pias4b	0.964218	-0.368276	0.014	0.02	1
ptgs1	0.908247	-0.544688	0.016	0.023	1		ubc	0.629107	-0.096614	0.981	0.988	1		acbd4	0.879243	-0.313327	0.013	0.013	1		cers4a	0.964219	-0.763897	0.025	0.034	1
LOC101884526	0.908267	-0.168068	0.008	0.015	1		zgc:162952	0.629113	-0.0389492	0.013	0.015	1		atoh8	0.879281	-0.155362	0.009	0.011	1		rev3l	0.964248	-0.377158	0.08	0.09	1
LOC108179079	0.908268	1.73933	0.01	0.004	1		lypla1	0.629173	-0.186678	0.012	0.018	1		LOC141376620	0.879292	-0.209632	0.014	0.012	1		slc38a9	0.964269	-0.805938	0.012	0.018	1
si:dkey-172j4.3	0.908275	-0.787407	0.04	0.066	1		LOC141378506	0.629179	0.015436	0.013	0.013	1		ca10a	0.879307	1.00241	0.047	0.029	1		LOC141380851	0.964278	-0.353265	0.008	0.01	1
ogna	0.90836	-0.409849	0.032	0.03	1		comp	0.629217	0.233894	0.012	0.016	1		ftr03	0.879318	0.772891	0.016	0.013	1		gla	0.964281	-0.177174	0.008	0.01	1
csf3b	0.908366	-0.205401	0.011	0.007	1		dixdc1a	0.629227	0.22667	0.013	0.013	1		foxc1a	0.879346	-1.391	0.005	0.012	1		pigk	0.964315	-0.362826	0.01	0.015	1
b3galt1b	0.908381	0.925007	0.013	0.005	1		recql4	0.62939	0.266219	0.012	0.013	1		mettl21a	0.879386	0.261983	0.014	0.013	1		nanp	0.964339	-0.416241	0.016	0.022	1
harbi1	0.908407	-0.527359	0.015	0.022	1		si:dkey-226l10.6	0.629462	-0.301039	0.012	0.02	1		lratb.1	0.879393	0.00898797	0.011	0.013	1		LOC141381554	0.96436	-0.659783	0.009	0.012	1
hsd20b2	0.908408	-1.36502	0.024	0.055	1		mab21l3	0.629476	-0.285216	0.013	0.014	1		ccr12a	0.879464	-0.156654	0.013	0.01	1		kiz	0.964375	0.223163	0.008	0.011	1
ca10b	0.908412	0.490409	0.013	0.009	1		LOC103909565	0.629508	-0.228947	0.012	0.018	1		nphp4	0.87949	-0.152689	0.014	0.012	1		surf4l	0.964375	-0.40372	0.043	0.055	1
l3mbtl1b	0.908417	-0.81531	0.024	0.036	1		LOC141378400	0.629517	-0.644029	0.012	0.021	1		lrriq1	0.879507	0.502991	0.017	0.011	1		gpr37l1a	0.964378	-0.537152	0.01	0.014	1
atn1	0.908437	-0.346675	0.014	0.011	1		si:dkey-58f10.13	0.629539	-1.04737	0.011	0.029	1		fgf7	0.879511	-0.474078	0.009	0.01	1		LOC141385646	0.964387	-0.554611	0.008	0.01	1
zgc:154075	0.90844	-1.04983	0.043	0.083	1		marco	0.629633	0.946669	0.013	0.007	1		emilin2b	0.87952	-0.0181794	0.013	0.012	1		or91a1	0.964392	-0.244579	0.009	0.012	1
abi1b	0.908543	2.2326	0.013	0.004	1		trmu	0.629645	-0.374569	0.012	0.017	1		foxa3	0.879523	-0.982738	0.007	0.01	1		opn5	0.964392	-0.34493	0.012	0.019	1
zfpm1	0.908558	-0.165509	0.013	0.012	1		kcng3	0.629709	0.280084	0.013	0.013	1		fbp2	0.879527	0.311591	0.014	0.012	1		csrnp1a	0.964418	-0.439004	0.016	0.024	1
cpxm1b	0.90856	-0.228457	0.013	0.014	1		znf532	0.629821	0.800513	0.013	0.008	1		LOC137491375	0.879594	0.128139	0.012	0.012	1		LOC141377990	0.964431	-0.520465	0.027	0.034	1
LOC110439374	0.908573	0.107044	0.013	0.013	1		twsg1b	0.62996	-0.672729	0.012	0.022	1		LOC141380327	0.879614	-0.154225	0.014	0.012	1		stk38l	0.964448	-0.288468	0.008	0.01	1
shisa8b	0.908585	0.569478	0.013	0.009	1		LOC141377504	0.629968	-1.04622	0.012	0.02	1		slc35d3	0.879614	0.521503	0.022	0.013	1		si:ch211-108d22.2	0.964468	-0.129994	0.15	0.166	1
corin	0.908594	1.09416	0.013	0.008	1		LOC110439622	0.630002	0.882223	0.013	0.009	1		cntfr	0.879623	0.236414	0.009	0.011	1		LOC101884310	0.964469	-0.238591	0.008	0.011	1
ldah	0.9086	0.517544	0.013	0.008	1		LOC101885714	0.630059	-1.38244	0.021	0.061	1		LOC137490007	0.879636	0.392984	0.095	0.071	1		alg14	0.964477	-0.0230682	0.008	0.011	1
LOC141375247	0.908601	-0.200117	0.015	0.021	1		stradb	0.630113	0.406547	0.013	0.013	1		si:ch211-277p15.1	0.879651	-0.294178	0.011	0.012	1		crfb1	0.964513	-0.578358	0.05	0.06	1
ampd1	0.908603	-0.641869	0.015	0.012	1		inka2	0.630113	0.425939	0.013	0.014	1		LOC141381307	0.879655	-1.35339	0.008	0.01	1		LOC137488448	0.964515	-0.485886	0.008	0.011	1
ift140	0.908616	0.230211	0.012	0.014	1		csf2rb	0.630139	0.504994	0.013	0.012	1		haus8	0.879686	0.351918	0.014	0.013	1		LOC100005516	0.964523	-0.435097	0.008	0.01	1
LOC141385743	0.908622	-0.730761	0.014	0.021	1		mhc1lba	0.63016	-0.362433	0.013	0.016	1		amacr	0.879696	-0.111666	0.01	0.013	1		dhfr	0.964539	-0.626148	0.015	0.024	1
zswim7	0.908649	0.0812874	0.014	0.016	1		zfp64	0.630164	0.592641	0.013	0.011	1		LOC141381594	0.879698	0.0263212	0.012	0.013	1		si:ch73-170d6.2	0.964547	-0.464707	0.019	0.025	1
ccdc15	0.90865	-0.188059	0.015	0.016	1		fbxo5	0.630359	-1.04139	0.02	0.026	1		zgc:113176	0.879705	0.80168	0.024	0.015	1		kcnq5a	0.964586	-0.799392	0.01	0.009	1
ak8	0.908669	-0.392575	0.013	0.013	1		tnfaip8l2a	0.630359	-1.11866	0.015	0.02	1		myo18b	0.879743	0.299274	0.016	0.012	1		LOC141377561	0.964588	-0.828807	0.012	0.018	1
si:dkey-32e23.4	0.908672	-0.467752	0.015	0.024	1		slc35d1b	0.63042	0.447966	0.013	0.01	1		slc9a7	0.879744	0.866084	0.019	0.013	1		dact2	0.964591	-0.094424	0.01	0.009	1
ackr4a	0.908698	-0.102303	0.013	0.021	1		rpgra	0.630428	0.0226877	0.013	0.013	1		si:dkeyp-69c1.9	0.879772	0.0283664	0.014	0.012	1		stoml1	0.964645	-0.843412	0.009	0.013	1
LOC137487318	0.908701	0.0650539	0.015	0.023	1		cklf	0.63043	0.731446	0.013	0.011	1		LOC137488089	0.879779	0.38907	0.024	0.014	1		LOC137496023	0.964651	-0.431555	0.008	0.011	1
socs4	0.90871	0.405284	0.013	0.013	1		stat4	0.630467	0.825153	0.013	0.007	1		LOC141380035	0.879823	-0.0250343	0.011	0.013	1		fam78bb	0.964653	-0.606731	0.009	0.014	1
slc6a3	0.908719	3.63805	0.01	0.002	1		pkdccb	0.63052	0.670881	0.014	0.008	1		medag	0.879846	-0.06174	0.01	0.012	1		lnx1	0.964672	-0.189616	0.584	0.594	1
LOC100536045	0.908722	0.706036	0.012	0.01	1		mc5rb	0.630544	-0.587098	0.012	0.023	1		si:dkey-28d5.14	0.879887	-2.63416	0.003	0.01	1		zmp:0000000912	0.964692	-0.400723	0.022	0.028	1
LOC103909427	0.908722	-0.260681	0.015	0.018	1		igfbp2b	0.630609	0.533017	0.012	0.013	1		lzts2b	0.879889	-0.956475	0.007	0.013	1		card9	0.964692	-0.69778	0.01	0.007	1
ssbp2a	0.908723	0.0623494	0.012	0.012	1		si:dkey-190g11.3	0.630709	-0.152246	0.013	0.014	1		itga3b	0.87989	-1.00119	0.008	0.012	1		her7	0.964693	-0.124956	0.021	0.024	1
strc1	0.908729	-0.370046	0.014	0.01	1		scarb2b	0.630733	0.151606	0.018	0.018	1		armc1l	0.879929	0.228478	0.018	0.015	1		mgab	0.964728	-0.718982	0.032	0.038	1
LOC108180226	0.908745	-0.0390337	0.013	0.013	1		mcat	0.630883	-0.200109	0.012	0.017	1		LOC141376740	0.879932	-0.434346	0.013	0.012	1		dnah3	0.964741	-0.461712	0.009	0.01	1
simc1	0.908751	-0.905928	0.016	0.024	1		trarg1b	0.630892	-0.983587	0.012	0.02	1		LOC141377645	0.879947	1.23595	0.028	0.016	1		jcada	0.964747	-0.214351	0.013	0.016	1
prr7	0.908754	-1.01007	0.025	0.04	1		kif11	0.630913	-0.522474	0.013	0.022	1		vps54	0.879947	-0.385959	0.009	0.013	1		tnnt2b	0.964757	-0.448928	0.009	0.011	1
senp5	0.908756	-0.296003	0.013	0.012	1		si:dkey-19b23.8	0.630999	0.376699	0.013	0.011	1		mvk	0.879953	0.352206	0.016	0.013	1		si:dkey-27h10.2	0.964761	-0.122159	0.012	0.014	1
tmem216	0.908763	-0.562594	0.014	0.016	1		cckbrb	0.631002	0.95841	0.013	0.01	1		LOC100329627	0.879968	0.555304	0.013	0.013	1		crygm4	0.964772	-0.480906	0.008	0.01	1
zgc:113176	0.908778	-1.13198	0.016	0.024	1		bzw2	0.631039	0.190944	0.012	0.015	1		LOC141376577	0.87997	0.0932233	0.013	0.011	1		smad4a	0.964778	-0.556503	0.062	0.08	1
LOC141380876	0.90878	1.782	0.013	0.004	1		celsr1b	0.631075	0.763816	0.014	0.009	1		tinagl1	0.880028	0.820329	0.035	0.022	1		LOC100538255	0.964785	-0.588449	0.009	0.014	1
slc29a1b	0.908799	-0.306503	0.015	0.017	1		si:dkey-260j18.2	0.631145	-0.833991	0.012	0.021	1		si:cabz01071911.4	0.880029	-0.247222	0.015	0.013	1		rwdd2b	0.964794	-0.594457	0.009	0.013	1
ftr41	0.908862	1.29474	0.013	0.005	1		gadd45gip1	0.631187	-0.468948	0.146	0.21	1		elovl5	0.880029	0.384862	0.029	0.017	1		lgals9l3	0.964813	-0.437657	0.02	0.026	1
ddx11	0.908897	-0.470808	0.015	0.023	1		c8g	0.631334	1.53208	0.014	0.006	1		plpp6	0.88003	-0.184865	0.01	0.013	1		LOC141379979	0.964818	0.312814	0.008	0.01	1
LOC141375885	0.908908	-0.389625	0.015	0.018	1		sec16b	0.631373	0.366355	0.013	0.013	1		zgc:66448	0.880038	0.433804	0.022	0.015	1		LOC137488602	0.964824	-0.264211	0.077	0.098	1
LOC141380874	0.90894	0.827717	0.013	0.011	1		casq2	0.63144	0.534019	0.013	0.011	1		LOC137488308	0.880058	-0.0100056	0.011	0.012	1		dhx30	0.964855	-0.299846	0.015	0.022	1
ctbs	0.908959	0.54085	0.013	0.008	1		zgc:173607	0.631496	0.445253	0.013	0.012	1		mlnl	0.88008	0.180595	0.018	0.013	1		cyp2k18	0.964866	-0.854784	0.012	0.02	1
LOC101886494	0.908962	-0.438915	0.014	0.018	1		hace1	0.631533	-0.112572	0.013	0.014	1		smad10b	0.880101	-0.108364	0.013	0.012	1		LOC141376127	0.964871	-1.22674	0.009	0.015	1
LOC101883808	0.908986	-0.245448	0.014	0.013	1		LOC141380753	0.631606	-0.345701	0.012	0.015	1		LOC141375076	0.880116	0.638032	0.019	0.014	1		vps25	0.964883	-0.603925	0.051	0.065	1
si:ch211-198p11.6	0.909003	0.524256	0.013	0.015	1		meox2a	0.631653	0.393043	0.011	0.017	1		zeb1b	0.88013	-1.18889	0.006	0.012	1		LOC141375089	0.964888	-0.959593	0.008	0.012	1
lygl1	0.90902	-0.0318879	0.61	0.645	1		LOC110438134	0.631746	-0.216084	0.013	0.013	1		LOC137490293	0.880177	0.621049	0.016	0.012	1		stk39	0.964902	-0.311982	0.009	0.014	1
adrb3b	0.909021	-0.17525	0.013	0.012	1		pdlim3b	0.631779	0.220132	0.012	0.008	1		phf21aa	0.880179	-0.375819	0.014	0.013	1		LOC141377617	0.964903	-0.587315	0.01	0.015	1
cars2	0.909032	-1.02754	0.041	0.063	1		nme5	0.631788	-0.182687	0.012	0.017	1		mei1	0.880214	0.968103	0.031	0.016	1		LOC101885455	0.964904	-0.594408	0.008	0.012	1
kifap3b	0.909063	0.95294	0.013	0.007	1		iffo2a	0.63186	-0.542968	0.012	0.017	1		si:cabz01071912.2	0.880247	0.712925	0.015	0.012	1		LOC101883591	0.964918	0.21083	0.013	0.02	1
cep295	0.909082	-0.772301	0.021	0.031	1		pip5k1bb	0.631954	0.113221	0.013	0.012	1		LOC100535321	0.880257	0.427182	0.017	0.012	1		hsph1	0.964919	-0.402641	0.011	0.012	1
LOC141385581	0.909093	-0.473965	0.016	0.02	1		si:dkey-23k10.2	0.632109	-0.721743	0.012	0.02	1		LOC141380737	0.880323	0.164564	0.014	0.013	1		dnajc16	0.964937	-0.844628	0.01	0.015	1
esr2a	0.90911	1.07628	0.012	0.007	1		pald1b	0.632188	0.570929	0.014	0.009	1		LOC141375501	0.880325	0.863602	0.021	0.013	1		LOC101882029	0.964942	-0.356117	0.052	0.061	1
fam161b	0.909132	0.480939	0.013	0.011	1		rpusd1	0.632219	0.249824	0.013	0.013	1		znf511	0.880328	1.08587	0.033	0.021	1		mkrn2os.2	0.96495	-0.248829	0.01	0.015	1
cuedc2	0.909155	-0.604448	0.022	0.035	1		LOC141378398	0.632358	-0.343492	0.011	0.019	1		stard4	0.880387	0.407952	0.072	0.045	1		si:ch211-160o17.2	0.964956	-0.482493	0.022	0.032	1
si:ch73-40a2.1	0.909166	-0.134053	0.016	0.022	1		LOC137488327	0.632367	0.0855067	0.013	0.013	1		ints15	0.880417	-0.124607	0.011	0.012	1		pdss1	0.964959	-0.310833	0.032	0.043	1
LOC141386399	0.909172	-0.544632	0.014	0.02	1		LOC108179079	0.632519	-0.822137	0.013	0.021	1		tmem64	0.880431	-0.454975	0.008	0.013	1		magi2b	0.964964	-0.712594	0.011	0.017	1
LOC137490590	0.909174	0.7436	0.013	0.009	1		LOC141376675	0.632553	1.91147	0.014	0.006	1		coro1b	0.880438	0.22885	0.011	0.011	1		LOC137489233	0.964971	-0.669585	0.011	0.017	1
ccser1	0.909175	-0.161089	0.1	0.121	1		rac1b	0.632585	-0.540674	0.092	0.165	1		LOC141381084	0.880446	0.869234	0.058	0.036	1		LOC141378981	0.964993	-0.63806	0.014	0.022	1
snx27a	0.909191	0.276037	0.013	0.01	1		aig1	0.632601	-0.212705	0.012	0.018	1		nectin3b	0.880482	0.497087	0.014	0.014	1		LOC101886114	0.965016	-0.455595	0.01	0.009	1
ssuh2.4	0.909195	-0.674859	0.016	0.028	1		hip1r	0.632604	0.396837	0.013	0.011	1		si:dkey-220k22.3	0.880526	0.736591	0.016	0.013	1		ccdc97	0.96503	-0.511943	0.017	0.026	1
LOC100332423	0.909197	-0.308796	0.014	0.014	1		pks1	0.632629	0.257939	0.013	0.012	1		LOC141385998	0.88053	-0.360646	0.015	0.011	1		efna2b	0.965064	0.202251	0.025	0.036	1
cenpo	0.909202	0.387331	0.013	0.009	1		crhbp	0.63268	0.998364	0.01	0.007	1		si:dkey-82f1.1	0.880574	-0.716268	0.009	0.012	1		gnpnat1	0.965083	-0.124138	0.41	0.424	1
runx1	0.909207	0.332402	0.012	0.013	1		rarres3l	0.63273	0.176398	0.013	0.01	1		dhrsx	0.880581	0.825024	0.026	0.015	1		srebf1	0.965088	-0.899644	0.012	0.019	1
fbxl3b	0.909209	0.512486	0.012	0.013	1		LOC100150296	0.63286	0.388986	0.012	0.016	1		si:dkey-127k13.1	0.8806	0.155967	0.236	0.216	1		LOC137490063	0.965102	-0.441051	0.016	0.021	1
baiap2l2b	0.909228	-0.584794	0.016	0.008	1		si:ch211-149k23.9	0.632873	0.355832	0.012	0.016	1		LOC137489749	0.880613	-0.337032	0.01	0.012	1		ccr10	0.965103	-0.2555	0.012	0.019	1
spice1	0.909229	0.587363	0.013	0.011	1		mrap2a	0.632923	1.72331	0.014	0.005	1		bpifcl	0.880649	-0.173828	0.015	0.012	1		LOC141378829	0.965137	-0.284745	0.023	0.03	1
LOC110438431	0.90923	-0.691394	0.013	0.015	1		card9	0.632937	-0.761991	0.016	0.024	1		c1galt1a	0.880649	0.0148838	0.011	0.012	1		clic5a	0.965152	-1.01022	0.009	0.013	1
aff3	0.909245	1.62246	0.01	0.004	1		fthl28	0.632994	-0.32769	0.02	0.026	1		LOC110438041	0.880667	0.263171	0.013	0.011	1		LOC137491174	0.965162	0.209265	0.008	0.01	1
ms4a17a.8	0.909247	-0.620146	0.022	0.033	1		dis3l2	0.632995	-0.212605	0.194	0.258	1		LOC141377067	0.880669	0.0226629	0.016	0.012	1		fdft1	0.965165	-0.207044	0.011	0.015	1
tnni1a	0.909257	0.823115	0.013	0.008	1		LOC137487216	0.633024	-0.948331	0.011	0.03	1		cyb5r4	0.880684	0.238431	0.013	0.012	1		apoob	0.965204	-0.994604	0.02	0.031	1
frem2a	0.909279	0.747699	0.011	0.009	1		mettl23	0.633049	-0.240052	0.013	0.014	1		panx1a	0.880717	0.609779	0.011	0.012	1		snapc2	0.965214	-0.429907	0.008	0.01	1
LOC141381805	0.909292	0.440936	0.013	0.013	1		pet117	0.633101	-0.531043	0.012	0.02	1		adck2	0.880723	0.059494	0.011	0.012	1		znf1173	0.965217	-0.643004	0.009	0.013	1
rasa4	0.909353	-0.302678	0.013	0.018	1		cables2b	0.633452	-0.46038	0.014	0.01	1		cntnap1	0.88074	-0.965064	0.006	0.012	1		si:rp71-17i16.6	0.965219	-0.497516	0.019	0.031	1
trappc14	0.909362	-0.0897221	0.013	0.01	1		LOC101885776	0.633469	-1.04573	0.012	0.023	1		zgc:66484	0.880753	0.532598	0.014	0.015	1		si:ch211-209f23.6	0.965243	-0.424859	0.011	0.017	1
adm2b	0.909373	2.00654	0.013	0.002	1		si:rp71-45g20.11	0.633497	0.338324	0.014	0.009	1		irf4b	0.880759	-0.0888782	0.037	0.02	1		LOC141376620	0.965257	-0.486075	0.008	0.012	1
snx18b	0.90938	-0.598213	0.014	0.017	1		ero1a	0.633525	-0.823668	0.014	0.028	1		tmem100a	0.880761	-1.11944	0.007	0.011	1		rptor	0.965273	-0.440865	0.044	0.055	1
nt5c2a	0.909404	-0.608598	0.06	0.077	1		g2e3	0.633526	-0.163727	0.012	0.015	1		LOC101883151	0.880837	0.376236	0.016	0.012	1		pex11a	0.965273	-0.15698	0.008	0.01	1
tek	0.909407	-0.574489	0.015	0.018	1		gabrb2a	0.633526	0.822206	0.013	0.01	1		LOC141386118	0.880841	-0.0439809	0.017	0.014	1		LOC141385799	0.96529	-0.910061	0.016	0.024	1
LOC141376884	0.909411	-0.171917	0.015	0.016	1		grin3bb	0.633559	-0.175229	0.012	0.02	1		polq	0.880859	0.194177	0.017	0.012	1		ccdc191	0.965296	-0.855428	0.009	0.013	1
LOC137488936	0.909413	-0.424959	0.015	0.018	1		LOC103909508	0.633603	-0.0281061	0.013	0.013	1		abca1b	0.88086	0.279087	0.199	0.174	1		LOC103911019	0.965306	-0.842058	0.014	0.022	1
LOC141375372	0.909435	0.268224	0.014	0.012	1		mt2	0.633993	-0.421329	0.035	0.042	1		primpol	0.880872	-0.270354	0.01	0.011	1		plxna3	0.965307	-0.4463	0.011	0.014	1
LOC137488810	0.909453	0.721284	0.013	0.008	1		LOC137490152	0.634023	0.180364	0.013	0.016	1		tspan7	0.880881	-0.0724517	0.014	0.011	1		LOC141380284	0.965314	-0.544898	0.008	0.01	1
slc46a1	0.909455	0.658124	0.013	0.009	1		ptk2aa	0.634121	-0.184546	0.013	0.014	1		LOC108191718	0.880881	0.476517	0.014	0.012	1		LOC141377529	0.965334	-0.441796	0.008	0.012	1
LOC141379077	0.90946	0.00411737	0.011	0.008	1		smndc1	0.634147	-0.190174	0.289	0.369	1		LOC101885708	0.880891	0.533842	0.014	0.012	1		si:dkey-262g12.10	0.965343	-0.197745	0.014	0.022	1
rorca	0.909486	-0.381977	0.013	0.014	1		tpm2	0.634164	0.124675	0.012	0.013	1		LOC101885706	0.880899	-0.873103	0.008	0.011	1		pi4kb	0.96538	-0.393618	0.102	0.113	1
LOC141376416	0.909493	0.261313	0.013	0.016	1		LOC101882263	0.634178	-1.24312	0.011	0.033	1		grin2ba	0.880904	0.633134	0.02	0.013	1		atcayb	0.965382	-0.823626	0.011	0.017	1
tlr5b	0.909499	-0.0497552	0.012	0.01	1		aldh3a1	0.634178	0.999663	0.013	0.009	1		LOC141375433	0.880912	0.780291	0.057	0.036	1		nom1	0.965384	-0.395013	0.033	0.046	1
si:cabz01054394.5	0.909504	-0.0699504	0.013	0.017	1		tefa	0.634189	-0.181601	0.447	0.5	1		dnaaf1	0.880917	-0.30444	0.01	0.012	1		rfwd3	0.965391	-0.718974	0.009	0.015	1
LOC137487210	0.909506	0.870829	0.013	0.009	1		LOC108183686	0.634573	0.288342	0.012	0.016	1		ficd	0.880939	0.831637	0.009	0.012	1		LOC137487215	0.965397	-0.511859	0.028	0.041	1
si:ch73-329n5.6	0.909509	0.0981834	0.009	0.017	1		LOC101882702	0.634705	0.146381	0.013	0.013	1		tmem216	0.880947	-0.0710872	0.009	0.012	1		trim110	0.9654	-0.335175	0.009	0.012	1
LOC103910966	0.909515	0.769693	0.013	0.006	1		hist2h3ca1	0.634717	-0.790359	0.013	0.019	1		tmem222b	0.88095	0.322238	0.015	0.012	1		LOC141385624	0.965403	-0.201081	0.008	0.01	1
LOC101883723	0.909532	-0.190777	0.015	0.015	1		LOC110440050	0.634718	0.689158	0.013	0.011	1		aqp10b	0.880965	0.312337	0.014	0.013	1		LOC141378134	0.965418	-0.569469	0.013	0.022	1
capza1a	0.909566	-0.100267	0.676	0.702	1		LOC100538256	0.634742	-0.800657	0.011	0.021	1		LOC141378506	0.880975	0.473444	0.013	0.012	1		zgc:162344	0.965418	-0.574685	0.019	0.029	1
LOC100333228	0.909579	-0.561772	0.016	0.028	1		LOC793843	0.634859	0.618453	0.013	0.007	1		uhmk1	0.881003	-0.767776	0.009	0.013	1		unga	0.96545	-0.662505	0.013	0.016	1
LOC108181079	0.909591	-0.517674	0.015	0.016	1		ifi44c1	0.634919	0.509162	0.013	0.011	1		csf3a	0.881004	-0.0877474	0.018	0.01	1		LOC137496076	0.965455	-0.305949	0.01	0.014	1
sema3d	0.909638	0.089637	0.013	0.007	1		LOC141381926	0.634934	-1.32031	0.011	0.026	1		lrrc39	0.881059	-0.189815	0.011	0.011	1		or90h1	0.965462	-0.879669	0.008	0.011	1
slc11a2	0.909665	-0.322808	0.015	0.021	1		LOC137487689	0.634998	-0.127985	0.013	0.013	1		serpinc1	0.881059	0.66415	0.018	0.013	1		slc16a3a	0.965473	0.0379872	0.008	0.011	1
zgc:112962	0.909665	-0.0834073	0.152	0.189	1		lcp1	0.635001	-0.307398	0.034	0.04	1		si:dkeyp-94g1.1	0.881071	0.526641	0.02	0.013	1		LOC100149554	0.9655	-0.891875	0.01	0.015	1
ect2l	0.909679	-0.395219	0.013	0.016	1		ptrh1	0.635046	-1.46835	0.018	0.04	1		tmem63bb	0.881085	0.110044	0.016	0.011	1		pgpep1l	0.965538	0.249268	0.007	0.01	1
LOC100536587	0.909692	-0.205676	0.013	0.012	1		shld2	0.635046	-0.0812232	0.013	0.011	1		cspg5a	0.881086	0.193655	0.02	0.013	1		trim3a	0.965555	-0.868192	0.009	0.014	1
fat1b	0.909695	-0.0670386	0.011	0.004	1		zgc:194443	0.635119	-0.211621	0.011	0.019	1		LOC101883779	0.881113	0.90902	0.022	0.013	1		cyp3a65	0.965556	-0.156305	0.01	0.01	1
LOC108190743	0.909718	-0.861658	0.029	0.047	1		cxcr3.2	0.635189	0.0851144	0.015	0.014	1		LOC141380273	0.881143	1.0057	0.024	0.013	1		a2m2c	0.965566	-0.418528	0.009	0.013	1
afap1l1a	0.909756	-0.403933	0.015	0.022	1		LOC141385721	0.635285	-1.09866	0.011	0.021	1		LOC141375293	0.881153	0.602881	0.012	0.012	1		tfcp2l1	0.965569	-0.49952	0.014	0.023	1
LOC141375191	0.909767	-0.604679	0.019	0.029	1		ppm1g	0.635301	-0.218885	0.2	0.27	1		kera	0.881153	-0.903236	0.012	0.01	1		si:dkey-19a16.4	0.965572	-0.254105	0.085	0.098	1
rigi	0.909769	0.378943	0.013	0.009	1		ccdc14	0.635306	0.557677	0.013	0.012	1		lmx1bb	0.881156	0.887999	0.03	0.017	1		acot12	0.965582	-0.533797	0.011	0.017	1
LOC101886810	0.909783	-0.258988	0.143	0.156	1		gpt2	0.635339	-0.0574218	0.011	0.019	1		adgrl3.1	0.881162	-0.672519	0.009	0.013	1		pth1r	0.965606	-0.46152	0.03	0.026	1
LOC141377632	0.909786	0.284644	0.014	0.01	1		armc9	0.635385	0.709613	0.013	0.012	1		LOC100330744	0.881167	-0.274035	0.008	0.013	1		aurkb	0.965617	-0.0470257	0.008	0.013	1
cntn6	0.909802	1.22043	0.01	0.006	1		acot12	0.635478	-1.23388	0.012	0.022	1		LOC141376391	0.881181	-0.592095	0.012	0.012	1		LOC103911233	0.965626	0.205441	0.008	0.011	1
pacsin1a	0.909802	-0.788276	0.011	0.013	1		LOC137488936	0.635485	-0.833241	0.011	0.022	1		degs1	0.881181	0.0247482	0.289	0.294	1		LOC141378406	0.965633	0.0551973	0.01	0.013	1
fam149b1	0.909808	-0.566249	0.013	0.016	1		LOC141379461	0.635519	-0.330587	0.012	0.015	1		gcgra	0.881185	-0.327099	0.012	0.011	1		sqlea	0.965633	-0.65461	0.011	0.017	1
glcci1b	0.909832	-0.0902876	0.012	0.015	1		serpinc1	0.63552	0.0171712	0.012	0.017	1		arf3b	0.881188	-0.0743676	0.011	0.012	1		poc1b	0.965634	-0.903357	0.01	0.014	1
gpt2	0.909866	-0.260892	0.014	0.012	1		si:cabz01071907.1	0.63556	-0.236987	0.013	0.013	1		LOC100537389	0.881196	-0.197952	0.01	0.012	1		LOC141376796	0.965649	-0.612606	0.008	0.012	1
unm-sa1614	0.909884	0.291255	0.011	0.01	1		kcna6a	0.63559	0.0219741	0.012	0.015	1		pde4bb	0.881203	-0.294443	0.01	0.012	1		LOC137494805	0.965655	-1.04149	0.008	0.011	1
LOC141385750	0.909887	2.11363	0.01	0.004	1		adamts15b	0.635605	1.75136	0.014	0.003	1		acyp1	0.881247	1.16642	0.021	0.014	1		pcgf6	0.965669	-0.493749	0.014	0.019	1
LOC137487785	0.909901	0.572057	0.013	0.013	1		clcn2b	0.635623	-0.818066	0.012	0.018	1		hykk.1	0.881332	0.103014	0.015	0.012	1		ccnc	0.965691	-0.731996	0.028	0.039	1
LOC110438604	0.909903	0.185174	0.013	0.009	1		fstl1a	0.635664	1.01503	0.013	0.006	1		LOC141375562	0.881363	0.285866	0.011	0.012	1		sult2st2	0.9657	-0.897967	0.009	0.013	1
otoa	0.909925	-0.435516	0.011	0.004	1		slco1f2	0.635692	-0.157303	0.013	0.013	1		znf408	0.881372	-0.80884	0.01	0.012	1		LOC137491564	0.965704	-1.22531	0.009	0.014	1
LOC101884686	0.909936	-0.565158	0.014	0.016	1		LOC108179272	0.635729	-0.850528	0.011	0.024	1		LOC141377510	0.881394	0.311393	0.011	0.012	1		LOC100329848	0.965706	-0.536904	0.024	0.034	1
mthfd1a	0.909954	-0.441135	0.013	0.017	1		paqr7a	0.635779	1.51017	0.014	0.007	1		si:ch211-255g12.8	0.881398	0.280577	0.01	0.012	1		LOC141379526	0.965715	-0.59205	0.009	0.011	1
camkk1a	0.909962	-0.528224	0.043	0.059	1		si:ch211-236p5.3	0.635845	-1.29288	0.011	0.029	1		lrch2	0.881411	-0.302778	0.008	0.012	1		kif7	0.96573	-0.208245	0.008	0.01	1
LOC141376770	0.909963	-6.16636	0	0.057	1		dapp1	0.635853	0.0373655	0.012	0.011	1		LOC137495556	0.88143	-0.0434183	0.016	0.012	1		LOC100538160	0.965746	-0.546287	0.008	0.011	1
serpinb1	0.909968	-0.186611	0.134	0.166	1		LOC141380280	0.635879	1.94963	0.014	0.005	1		trmt12	0.881436	1.14535	0.022	0.013	1		ubr1	0.965747	-0.565702	0.029	0.037	1
LOC141379247	0.909975	0.951847	0.011	0.01	1		gdap1l1	0.635893	-0.545409	0.011	0.023	1		si:ch211-107p11.3	0.881453	1.09905	0.02	0.014	1		kdm5a	0.965749	-0.780555	0.04	0.06	1
LOC110438353	0.909982	0.846424	0.013	0.004	1		LOC101884473	0.635913	0.139979	0.013	0.013	1		ntrk3a	0.881477	0.868206	0.017	0.012	1		map2k5	0.96577	-0.529638	0.039	0.051	1
LOC100320750	0.909988	1.70873	0.013	0.006	1		tek	0.635965	0.557637	0.013	0.01	1		gsdmeb	0.881515	0.639214	0.017	0.012	1		LOC141375885	0.965786	-0.986392	0.011	0.016	1
tfap2e	0.909997	0.434721	0.013	0.005	1		snapc2	0.635971	0.0125505	0.012	0.017	1		LOC137491165	0.88152	-1.72034	0.007	0.012	1		LOC108180725	0.965797	-0.106933	0.01	0.012	1
inppl1b	0.910018	-0.192341	0.012	0.013	1		si:dkey-154p10.3	0.636013	0.178867	0.013	0.011	1		tpm2	0.881532	0.46499	0.016	0.011	1		atad1b	0.9658	-0.663752	0.017	0.027	1
si:cabz01071909.2	0.910036	-0.645926	0.031	0.044	1		mtrf1l	0.63606	-1.58518	0.011	0.03	1		trim101	0.881543	0.318579	0.012	0.011	1		dennd1b	0.965803	-1.0192	0.011	0.017	1
c1galt1b	0.910039	-0.718976	0.015	0.017	1		LOC141380284	0.636085	0.0621497	0.013	0.012	1		bnip3la	0.881545	-0.812251	0.009	0.013	1		pdxkb	0.965814	-0.602258	0.013	0.019	1
LOC141386282	0.91004	0.843912	0.013	0.013	1		cyp1b1	0.636344	-0.699159	0.025	0.023	1		LOC103909513	0.881548	0.818522	0.023	0.013	1		polr2g	0.965817	-0.733678	0.025	0.033	1
LOC570115	0.910041	-0.251161	0.012	0.016	1		opn1sw1	0.636436	-1.68073	0.016	0.045	1		arsk	0.88155	-0.3768	0.009	0.012	1		nphp4	0.965832	-0.206347	0.008	0.012	1
cgasa	0.910049	-0.127237	0.021	0.042	1		b3gat3	0.636479	-0.250678	0.012	0.014	1		tbr1a	0.881571	0.32155	0.016	0.013	1		nherf1b	0.965835	-0.279199	0.033	0.04	1
LOC141381583	0.910058	-0.723173	0.017	0.025	1		slc12a8	0.636505	-0.0594241	0.013	0.013	1		mis18a	0.88158	-0.266548	0.015	0.013	1		cradd	0.965878	-0.687377	0.009	0.013	1
rpgrip1l	0.910086	-0.416707	0.013	0.017	1		snrnp200	0.636523	-0.420135	0.13	0.195	1		vav3	0.881589	0.370528	0.016	0.011	1		mtx1a	0.965881	-0.746626	0.013	0.021	1
LOC141380030	0.910089	-0.773444	0.018	0.025	1		LOC101883134	0.636571	-0.707736	0.011	0.022	1		si:dkey-23a13.20	0.881594	0.259673	0.014	0.012	1		si:ch211-209f23.7	0.965886	-0.35881	0.01	0.016	1
LOC137488100	0.910092	0.0572326	0.014	0.017	1		spef2	0.636592	-0.655034	0.011	0.021	1		myo1g	0.881611	0.194384	0.014	0.011	1		LOC100331050	0.965887	-0.461095	0.022	0.033	1
mfsd8l1	0.910126	-0.162169	0.013	0.016	1		ect2	0.636674	-0.340319	0.012	0.019	1		numbl	0.881649	-0.0417298	0.012	0.011	1		nsrp1	0.965957	-0.226698	0.03	0.04	1
zgc:195282	0.910139	-0.531327	0.013	0.01	1		smcr8b	0.636719	-0.0965549	0.013	0.011	1		LOC141381805	0.881671	0.691095	0.015	0.012	1		galk2	0.965973	-0.147195	0.016	0.024	1
unm-sa1261	0.910158	-0.11603	0.012	0.013	1		stk38b	0.636733	0.424692	0.013	0.01	1		nemp1	0.881692	0.0995591	0.016	0.012	1		jmjd8	0.966023	-0.828782	0.008	0.013	1
LOC141376328	0.91016	-0.263433	0.014	0.016	1		adgrf3b	0.636785	-1.29045	0.012	0.026	1		mtnr1al	0.881699	1.20737	0.024	0.014	1		usp47	0.966023	-0.418972	0.039	0.05	1
mhc1lca	0.910164	-0.281837	0.015	0.017	1		LOC137496497	0.636817	-0.310366	0.012	0.016	1		si:dkey-85k7.12	0.881707	0.255702	0.012	0.01	1		pola2	0.966031	-1.06668	0.011	0.015	1
LOC137488059	0.910179	-0.111138	0.012	0.009	1		hsph1	0.636833	-0.413031	0.014	0.01	1		hspbap1	0.881726	-0.155967	0.016	0.011	1		camk2n2a	0.966036	-0.483466	0.023	0.032	1
zgc:153935	0.910186	-0.805122	0.038	0.06	1		gjz1	0.636837	0.0982224	0.012	0.015	1		si:dkey-20i20.2	0.881734	0.181718	0.014	0.012	1		LOC100538121	0.96605	-1.13834	0.008	0.012	1
LOC103911715	0.910195	0.364509	0.013	0.017	1		LOC141377546	0.636925	0.100558	0.012	0.013	1		LOC141381335	0.881814	-1.25419	0.005	0.013	1		vimr2	0.966052	-0.590995	0.011	0.016	1
musk	0.910225	0.313703	0.011	0.008	1		adgrv1	0.636932	0.339612	0.013	0.009	1		LOC141381357	0.881823	0.244007	0.017	0.012	1		LOC141381814	0.966054	-0.808869	0.013	0.021	1
dclre1b	0.910243	-0.21746	0.013	0.012	1		slc35d3	0.636935	0.370994	0.013	0.01	1		ttc21b	0.881881	-0.149308	0.012	0.012	1		kcnn1b	0.96611	-0.708558	0.01	0.015	1
znf831	0.910253	-0.768489	0.016	0.019	1		LOC141385812	0.636961	-0.508143	0.012	0.018	1		traf1	0.881979	0.378642	0.043	0.038	1		xpa	0.966118	0.092457	0.007	0.01	1
fam78bb	0.910259	0.381585	0.013	0.01	1		egflam	0.636985	-1.09906	0.011	0.028	1		slc25a22b	0.882019	-0.326012	0.01	0.012	1		LOC137488908	0.966121	-0.696991	0.012	0.019	1
gpm6aa	0.910296	0.395142	0.016	0.005	1		tbl3	0.636991	-0.79628	0.099	0.199	1		LOC110437722	0.882087	-0.0743892	0.011	0.011	1		vps36	0.966126	-0.489981	0.05	0.061	1
LOC137488299	0.910298	-0.249806	0.013	0.014	1		lamtor2	0.637009	-0.242587	0.278	0.357	1		LOC141378467	0.882129	0.037951	0.012	0.011	1		LOC141380009	0.966131	-0.637565	0.008	0.011	1
LOC141377981	0.910305	-0.719555	0.025	0.043	1		LOC108183843	0.637048	0.221656	0.013	0.007	1		rnf180b	0.882178	-0.835768	0.01	0.011	1		si:dkeyp-77h1.4	0.966143	-0.469363	0.011	0.013	1
mylk3	0.910311	1.59798	0.013	0.005	1		trmo	0.637049	-0.369949	0.012	0.016	1		zmp:0000000930	0.882179	0.415366	0.017	0.011	1		si:ch211-227p7.5	0.9662	-0.968373	0.014	0.021	1
hps4	0.910315	-0.554663	0.019	0.027	1		dock4b	0.637061	0.590118	0.013	0.01	1		zgc:163040	0.882185	0.519675	0.015	0.012	1		ark2n	0.966229	-0.596101	0.032	0.044	1
tbc1d10c	0.910322	0.470223	0.012	0.011	1		si:dkey-66i24.7	0.637074	-0.854195	0.011	0.024	1		il1rap	0.882195	-0.147806	0.011	0.012	1		LOC141380272	0.96624	-0.523798	0.01	0.015	1
si:ch211-114l13.12	0.910334	0.046587	0.013	0.006	1		aptx	0.637157	-0.865371	0.011	0.023	1		gas2b	0.882195	1.05299	0.049	0.026	1		LOC103911635	0.966242	-0.824473	0.011	0.015	1
cdt1	0.910344	1.02088	0.013	0.005	1		xpa	0.6372	0.15085	0.012	0.016	1		myh7l	0.882216	-0.318507	0.012	0.012	1		abcb6a	0.966253	-1.4338	0.014	0.021	1
LOC137495607	0.91035	1.00248	0.013	0.005	1		gpr37l1a	0.637209	-0.252244	0.011	0.017	1		klhl21	0.882244	0.0728547	0.017	0.013	1		LOC137490890	0.966275	-0.701272	0.011	0.016	1
LOC141378973	0.910379	0.496183	0.013	0.01	1		LOC137488103	0.63721	-1.65312	0.019	0.063	1		has3	0.882262	0.658553	0.015	0.013	1		dusp28	0.966298	-1.00682	0.013	0.018	1
tgfa	0.910412	-0.431073	0.011	0.01	1		fsta	0.637262	1.29401	0.011	0.005	1		LOC141381583	0.882284	-0.0430893	0.01	0.012	1		cul1a	0.9663	-0.0648624	0.094	0.11	1
mbd6	0.910424	-0.595493	0.015	0.021	1		cfbl	0.637266	-0.113273	0.016	0.02	1		gipr	0.882284	-0.748242	0.012	0.013	1		pank1a	0.966318	-0.884543	0.008	0.011	1
si:dkey-23a13.17	0.910431	-0.507165	0.015	0.026	1		emp3a	0.637331	1.96671	0.013	0.005	1		poc1a	0.882289	0.375573	0.012	0.013	1		pttg1ipa	0.966381	-0.187202	0.102	0.107	1
LOC137488723	0.910438	0.84972	0.013	0.004	1		sxph	0.637404	2.34336	0.013	0.004	1		zgc:153031	0.882334	0.836939	0.015	0.013	1		LOC137487313	0.966395	-0.0681139	0.011	0.013	1
prss59	0.910444	-0.878254	0.045	0.068	1		nicn1	0.637457	0.979872	0.013	0.009	1		LOC141380820	0.882342	-0.256268	0.009	0.012	1		lgalslb	0.966421	-0.411936	0.008	0.011	1
LOC141380977	0.910542	1.05953	0.013	0.005	1		wu:fi42h12	0.637544	-0.508248	0.011	0.024	1		dcaf17	0.88235	0.808473	0.021	0.013	1		kif3b	0.966425	-0.356436	0.032	0.041	1
LOC100002141	0.910571	0.785789	0.011	0.005	1		LOC141381653	0.637571	0.0676476	0.012	0.013	1		si:ch73-2d23.1	0.882354	0.226972	0.015	0.012	1		cplx4b	0.966434	-1.19606	0.008	0.016	1
si:ch211-271e10.2	0.910631	0.244429	0.011	0.006	1		surf2	0.637614	-0.557212	0.118	0.189	1		LOC141376270	0.882382	0.231646	0.012	0.013	1		gpr19	0.966477	-0.76636	0.015	0.023	1
cln3	0.910634	-0.563193	0.03	0.045	1		pcp4a	0.637616	-0.3708	0.01	0.025	1		ap4m1	0.882388	0.189948	0.012	0.012	1		LOC101885965	0.966488	-0.722785	0.008	0.01	1
zc3h12b	0.910635	1.73152	0.013	0.003	1		LOC141377635	0.637669	0.404574	0.013	0.012	1		zgc:136870	0.882395	0.0168155	0.016	0.015	1		mei4	0.966501	-0.46153	0.007	0.01	1
LOC141376876	0.91064	-0.0655467	0.015	0.021	1		adcy6b	0.637701	0.940997	0.013	0.008	1		LOC100330838	0.882407	0.600403	0.013	0.012	1		tmem82	0.966535	-0.615665	0.008	0.012	1
si:dkey-103i16.6	0.91064	-0.397662	0.014	0.015	1		LOC141378527	0.637716	0.0767034	0.013	0.012	1		pkd1l2a	0.882413	-0.405183	0.011	0.011	1		sumf2	0.966553	-0.473037	0.016	0.022	1
oxld1	0.910643	0.700992	0.013	0.005	1		si:dkey-109j17.5	0.637756	-0.514669	0.012	0.016	1		zgc:162816	0.882427	0.490626	0.018	0.013	1		tstd2	0.966564	-0.36422	0.02	0.03	1
LOC141376861	0.910656	-0.487896	0.014	0.012	1		ropn1l	0.637762	-0.85057	0.012	0.019	1		LOC141375631	0.882445	-0.116169	0.014	0.012	1		aldh1l2	0.966569	-0.560027	0.008	0.01	1
si:ch73-173p19.1	0.910676	0.640398	0.012	0.01	1		akirin2	0.637819	-0.381076	0.186	0.249	1		dcun1d2a	0.882445	0.641564	0.017	0.012	1		im:7160358	0.966584	-0.532395	0.023	0.043	1
LOC141380124	0.910685	-0.821677	0.025	0.038	1		ponzr6	0.637832	-1.0692	0.018	0.033	1		znf618	0.882468	-0.612447	0.009	0.012	1		ahrrb	0.96662	0.245049	0.008	0.011	1
zgc:92429	0.9107	-0.39551	0.097	0.114	1		LOC100333355	0.637891	-1.45349	0.016	0.058	1		urahb	0.882475	0.360309	0.013	0.011	1		si:dkey-23a13.2	0.966642	-0.663722	0.008	0.012	1
togaram1	0.910712	-0.380415	0.019	0.03	1		LOC799039	0.637894	-0.348585	0.013	0.013	1		dennd2db	0.88248	0.534158	0.017	0.012	1		sulf1	0.966665	0.0736284	0.016	0.018	1
fosl1b	0.91073	0.988267	0.012	0.009	1		etsrp	0.637955	-0.383052	0.013	0.017	1		pole	0.882489	0.482946	0.021	0.014	1		LOC141375571	0.966668	-0.683762	0.014	0.02	1
prickle1b	0.910737	-0.22615	0.058	0.08	1		trim35-10	0.638041	-0.633375	0.013	0.023	1		LOC110440067	0.882495	0.248418	0.012	0.012	1		alp3	0.966679	-0.573942	0.008	0.011	1
fam118b	0.910755	-0.292415	0.013	0.017	1		si:ch211-113a14.25	0.638085	-1.13373	0.016	0.026	1		bbs7	0.882499	0.826542	0.014	0.012	1		LOC141378695	0.966692	-0.540328	0.011	0.017	1
sgsm1a	0.910761	1.41867	0.012	0.005	1		itgb3bp	0.638182	0.567801	0.012	0.013	1		slc25a32a	0.882501	0.523794	0.04	0.022	1		LOC799879	0.966696	-2.14958	0.006	0.023	1
spidr	0.910788	-0.450519	0.015	0.022	1		cyp3c4	0.638205	-0.278012	0.012	0.017	1		anapc5	0.882559	1.03034	0.025	0.014	1		LOC141376497	0.966709	-0.662416	0.008	0.011	1
ccnb3	0.910794	0.765268	0.013	0.008	1		LOC141377117	0.638262	0.0571294	0.012	0.014	1		LOC108179323	0.882561	1.10864	0.016	0.012	1		klf7a	0.966709	-0.377087	0.008	0.01	1
tbc1d25	0.910804	-0.692004	0.015	0.019	1		fastkd5	0.638264	-0.641788	0.011	0.021	1		trim35-4	0.882573	0.38752	0.012	0.013	1		efr3bb	0.966738	-0.530826	0.009	0.013	1
tspan18a	0.910806	0.527859	0.011	0.011	1		LOC103909899	0.638295	-1.54549	0.014	0.058	1		fstl1a	0.882582	0.0523827	0.013	0.015	1		LOC108183449	0.966743	-0.752268	0.007	0.01	1
LOC100331694	0.91081	-0.497384	0.06	0.085	1		sash3	0.638436	-1.01148	0.02	0.025	1		LOC137490942	0.882604	0.690059	0.021	0.013	1		scyl3	0.966757	-0.760616	0.009	0.013	1
gkup	0.910843	-1.09918	0.025	0.04	1		LOC101887081	0.638439	0.251557	0.013	0.01	1		zbtb26	0.882617	0.997372	0.016	0.012	1		LOC101883768	0.966759	-0.429297	0.024	0.035	1
LOC141381261	0.910853	-0.155821	0.013	0.014	1		olfml1	0.638459	1.40686	0.013	0.007	1		fen1	0.882623	0.42716	0.06	0.048	1		prkcea	0.96678	-0.591257	0.073	0.085	1
si:dkey-190l8.2	0.910872	-0.470134	0.015	0.021	1		rigi	0.638541	-0.496422	0.012	0.02	1		rhcga	0.882631	0.819568	0.029	0.016	1		orc3	0.966793	-0.733899	0.01	0.014	1
stc2b	0.910875	-0.174559	0.013	0.01	1		parietopsin	0.638595	-0.371592	0.012	0.015	1		hscb	0.88264	-0.258974	0.013	0.012	1		LOC100536900	0.966793	-0.337927	0.008	0.012	1
LOC137491040	0.910883	-0.863582	0.015	0.02	1		LOC141385799	0.638603	-0.934208	0.011	0.018	1		meltf	0.882643	0.0768522	0.011	0.01	1		LOC560947	0.966825	-0.856903	0.01	0.013	1
ranbp3a	0.910903	-0.909007	0.043	0.068	1		dok3	0.638629	-0.562818	0.012	0.015	1		itih5	0.882653	-0.0248031	0.01	0.014	1		ntrk2b	0.966844	-0.315503	0.008	0.011	1
LOC101882596	0.910937	0.951417	0.013	0.005	1		fsip1	0.638713	0.343391	0.013	0.012	1		ushbp1	0.882665	0.0284976	0.011	0.011	1		LOC141378303	0.966857	-1.17944	0.007	0.011	1
rln	0.910954	0.670463	0.013	0.005	1		LOC141378934	0.638796	0.470225	0.013	0.011	1		LOC108190704	0.882676	-1.09722	0.009	0.012	1		LOC100006777	0.966863	-1.67257	0.016	0.038	1
LOC141378752	0.910968	0.0136444	0.012	0.01	1		eef2l2	0.638847	1.51739	0.013	0.007	1		LOC100535415	0.88268	-0.0499587	0.016	0.011	1		igfbp6b	0.966867	-0.552001	0.01	0.011	1
LOC137491028	0.910968	1.86956	0.013	0.004	1		pde12	0.638867	-1.34607	0.01	0.03	1		slitrk6	0.882728	0.257714	0.219	0.196	1		ogfod3	0.966884	-0.365467	0.014	0.023	1
ugl	0.910971	1.02717	0.013	0.008	1		c1galt1b	0.638971	-0.859111	0.011	0.018	1		tmem179bb	0.882729	0.098936	0.012	0.012	1		taf4a	0.966897	-0.458399	0.02	0.028	1
LOC137496303	0.910972	0.16858	0.011	0.009	1		fam234b	0.639	0.0185824	0.012	0.016	1		agxt2	0.88275	0.162548	0.016	0.011	1		LOC141381805	0.966903	-1.02082	0.012	0.019	1
LOC141378390	0.910975	1.35087	0.011	0.004	1		uck1	0.639006	-0.430247	0.012	0.018	1		LOC100150025	0.88279	0.296454	0.014	0.012	1		ripor2	0.966919	-0.624725	0.01	0.014	1
LOC137488642	0.910979	1.55297	0.013	0.005	1		myhb	0.639025	-1.10465	0.011	0.026	1		bin1b	0.882833	0.132182	0.015	0.012	1		LOC100002472	0.966961	-0.790001	0.009	0.011	1
cdh10b	0.910979	-0.432268	0.013	0.006	1		LOC141381880	0.6391	-0.321646	0.012	0.014	1		phactr1	0.882835	-1.82767	0.005	0.012	1		LOC137496340	0.96697	-0.395729	0.049	0.061	1
epg5	0.910989	-0.256458	0.014	0.019	1		hdhd3	0.639101	0.626289	0.013	0.011	1		ogna	0.882845	0.292432	0.016	0.015	1		LOC108183820	0.966975	-0.597591	0.008	0.01	1
LOC137491235	0.911019	-0.305543	0.013	0.015	1		fignl1	0.639164	-0.352203	0.012	0.018	1		neo1b	0.88287	0.345075	0.016	0.016	1		slc35d2	0.966976	-0.223189	0.162	0.172	1
wdr59	0.911033	-0.356373	0.014	0.016	1		gbgt1l5	0.639188	-0.679578	0.014	0.02	1		si:dkey-23a13.11	0.882882	1.4886	0.049	0.028	1		pink1	0.96698	-1.17637	0.029	0.051	1
LOC100334305	0.911058	0.199337	0.012	0.01	1		LOC100151196	0.639236	-0.650032	0.013	0.016	1		LOC101883999	0.882915	-0.411224	0.011	0.012	1		LOC101886286	0.966981	-0.744521	0.014	0.022	1
fbf1	0.911067	0.281708	0.013	0.012	1		mfsd8l1	0.639245	0.0252047	0.012	0.013	1		LOC141375030	0.882922	0.504761	0.014	0.011	1		grid2ipa	0.966993	0.0433885	0.007	0.011	1
LOC103909328	0.911087	0.396181	0.013	0.013	1		zmp:0000000906	0.639259	0.822373	0.012	0.007	1		pclaf	0.882937	0.477735	0.065	0.05	1		ppp1r12c	0.966999	-0.475317	0.06	0.074	1
oscp1b	0.911098	0.703639	0.011	0.009	1		dgkq	0.639343	0.280289	0.013	0.012	1		brf2	0.882942	-0.368636	0.009	0.012	1		LOC141378250	0.967021	-0.765131	0.007	0.01	1
rapgef5b	0.911113	-0.504432	0.018	0.032	1		LOC101882884	0.639352	-1.53023	0.011	0.033	1		ogfr1	0.882945	0.178321	0.016	0.012	1		LOC137489104	0.967024	-0.644774	0.018	0.026	1
krt99	0.911115	-0.540021	0.013	0.013	1		abi1a	0.639455	-0.240576	0.346	0.424	1		LOC570115	0.882955	0.925069	0.021	0.012	1		rheb	0.967027	-0.262242	0.007	0.01	1
haao	0.911123	-0.389819	0.057	0.075	1		si:ch1073-143l10.2	0.639481	-0.0301033	0.012	0.017	1		gins2	0.882956	0.529382	0.02	0.015	1		arf3b	0.967028	-0.721283	0.008	0.012	1
slc5a3a	0.911126	2.12578	0.013	0.004	1		alkbh1	0.639527	0.292594	0.012	0.015	1		mkrn2os.2	0.882961	0.883402	0.016	0.013	1		stxbp6	0.967069	-0.980598	0.019	0.023	1
kcnk7	0.911127	0.937807	0.013	0.004	1		thbd	0.639858	0.970509	0.013	0.009	1		sema3b	0.88298	0.625611	0.05	0.039	1		si:dkey-174m14.3	0.967073	-0.448526	0.007	0.01	1
LOC103910934	0.911132	-0.365646	0.014	0.021	1		rpe65b	0.639915	0.916968	0.013	0.008	1		si:ch211-137j23.9	0.882997	-1.85563	0.005	0.011	1		slc35e4	0.967076	-0.294522	0.036	0.046	1
samsn1b	0.911135	-0.173032	0.01	0.009	1		zgc:113176	0.639923	-0.139087	0.012	0.017	1		ebpl	0.883007	0.819209	0.014	0.013	1		wfs1b	0.967078	-0.384608	0.008	0.012	1
zgc:113209	0.911141	-0.799048	0.013	0.014	1		prr36a	0.640129	0.284318	0.013	0.009	1		hfm1	0.883014	0.811155	0.048	0.03	1		cremb	0.967086	-0.299385	0.042	0.051	1
LOC141378780	0.911149	0.908216	0.013	0.008	1		zmat1	0.640133	-0.217698	0.012	0.015	1		LOC108181140	0.883014	0.599448	0.02	0.013	1		fam151a	0.9671	-1.05069	0.01	0.014	1
plpp6	0.91118	0.117072	0.013	0.009	1		ankrd52a	0.64023	0.0872853	0.012	0.014	1		ccdc50b	0.883033	-0.283288	0.01	0.012	1		LOC141375433	0.967112	-0.858243	0.034	0.051	1
zc2hc1c	0.911181	-0.499155	0.015	0.016	1		LOC137487215	0.640271	-0.812412	0.011	0.023	1		sult1st7	0.883085	0.0479708	0.011	0.013	1		sec24d	0.967128	-0.0553563	0.132	0.147	1
alx4b	0.911183	0.239204	0.013	0.008	1		gpd1b	0.640357	0.540925	0.011	0.014	1		ftr51	0.883099	-0.00645735	0.015	0.012	1		pxdn	0.967131	0.154453	0.019	0.026	1
LOC556735	0.911183	-0.418024	0.013	0.016	1		ponzr5	0.640395	0.409495	0.017	0.02	1		mpped2	0.883109	0.898509	0.03	0.015	1		aqp10b	0.967137	0.055142	0.011	0.018	1
snx29	0.9112	-0.340725	0.063	0.085	1		LOC103909417	0.640416	-1.74424	0.01	0.04	1		pear1	0.883127	0.576664	0.043	0.023	1		LOC141379436	0.967142	-0.434975	0.034	0.05	1
zgc:174314	0.911212	0.578936	0.013	0.006	1		LOC141378942	0.640441	-1.44115	0.012	0.02	1		acsf3	0.883129	0.774245	0.021	0.013	1		zdhhc12a	0.967152	-0.422747	0.008	0.011	1
flnbb	0.911213	0.570601	0.01	0.013	1		LOC141375183	0.640443	-0.335451	0.012	0.017	1		smcr8b	0.883139	0.24217	0.01	0.012	1		ank2b	0.967163	-0.797326	0.013	0.02	1
si:dkey-105i19.5	0.911224	-0.430296	0.015	0.017	1		LOC103908666	0.640459	-0.766312	0.011	0.02	1		LOC137496076	0.883143	-0.449251	0.013	0.012	1		map3k20a	0.967165	-1.08119	0.007	0.01	1
LOC100536599	0.911248	-0.207464	0.008	0.014	1		grap2a	0.640505	-0.88854	0.016	0.021	1		si:ch211-288d18.1	0.883149	-2.51178	0.003	0.013	1		LOC100002591	0.967169	-0.62376	0.007	0.011	1
trabd2b	0.911256	0.875178	0.011	0.007	1		cep152	0.640508	-0.276248	0.012	0.015	1		LOC141381026	0.883176	-0.621458	0.011	0.012	1		LOC110439374	0.967186	-0.169369	0.008	0.011	1
LOC103911107	0.911262	0.587627	0.012	0.009	1		il21r.2	0.640534	-1.93547	0.017	0.033	1		LOC137488562	0.883187	0.17229	0.011	0.012	1		zgc:55733	0.967197	-0.0586407	0.076	0.088	1
si:dkey-29j8.1	0.911269	-0.69632	0.019	0.033	1		LOC137489052	0.640553	-1.82079	0.01	0.034	1		LOC559131	0.883191	-0.376427	0.012	0.012	1		LOC137488657	0.967214	-0.606605	0.009	0.011	1
zgc:194246	0.911276	-4.82778	0.001	0.057	1		foxc1a	0.640627	0.916025	0.013	0.008	1		si:dkey-196h17.9	0.883195	-0.144622	0.019	0.012	1		gkup	0.967224	-1.1731	0.014	0.023	1
kif2c	0.911278	-0.567423	0.013	0.007	1		LOC103910701	0.640653	-0.580823	0.012	0.016	1		ftr57	0.883209	0.101417	0.013	0.011	1		tmx2b	0.967226	-0.814379	0.046	0.057	1
LOC101884594	0.911279	-0.587584	0.057	0.074	1		mtmr7b	0.640723	-0.265919	0.012	0.013	1		si:ch211-278p9.2	0.883211	-0.480535	0.01	0.012	1		sdf2	0.967241	-0.380817	0.034	0.046	1
gpr180	0.911311	1.37687	0.012	0.004	1		cybb	0.640737	0.0896525	0.012	0.011	1		tgfbi	0.883223	0.0376429	0.09	0.059	1		si:dkey-15j16.3	0.967244	-0.0263092	0.01	0.014	1
mbtps2	0.911332	-0.157936	0.021	0.033	1		LOC141380743	0.640796	-0.398368	0.012	0.017	1		rab44	0.883249	0.378609	0.072	0.062	1		LOC100535819	0.967277	-0.488778	0.009	0.012	1
LOC556776	0.911332	0.200957	0.012	0.009	1		LOC100536900	0.640804	-0.360978	0.011	0.017	1		cplx4b	0.883261	0.849956	0.02	0.013	1		LOC141381771	0.967283	-0.371532	0.007	0.01	1
npr1a	0.911333	1.02131	0.011	0.008	1		si:ch211-276i12.4	0.640844	-0.390382	0.011	0.019	1		si:dkey-1b17.9	0.883267	0.334847	0.017	0.012	1		b3gnt7	0.967311	-0.46833	0.021	0.022	1
LOC141376127	0.911341	-0.853392	0.015	0.022	1		xkr8.2	0.640859	-0.529072	0.011	0.017	1		agbl4	0.883272	-0.120923	0.01	0.012	1		ift43	0.967316	-0.601376	0.008	0.01	1
hmcn2	0.911349	-0.531616	0.014	0.019	1		LOC799520	0.640861	-0.315841	0.011	0.017	1		evi2b	0.883304	-0.402474	0.01	0.013	1		ercc3	0.96735	-0.584058	0.041	0.062	1
pcp4a	0.91135	0.893525	0.01	0.013	1		scn3b	0.640879	1.05906	0.013	0.007	1		LOC141381157	0.883309	-1.14583	0.006	0.013	1		si:ch73-299h12.4	0.967369	-0.215453	0.008	0.011	1
LOC101884295	0.911351	-0.198871	0.013	0.013	1		fars2	0.640965	0.309445	0.012	0.016	1		LOC100331556	0.883315	-1.34214	0.007	0.012	1		ficd	0.967375	-1.24223	0.008	0.014	1
si:dkey-185m8.2	0.911375	0.194873	0.011	0.011	1		LOC101886363	0.641026	-0.424117	0.011	0.018	1		tmem110l	0.883319	0.151907	0.018	0.013	1		LOC141380820	0.967392	-0.753387	0.008	0.014	1
sorcs2	0.911377	0.846405	0.012	0.007	1		LOC101883865	0.641214	-1.16118	0.012	0.021	1		cdk14	0.883337	0.143283	0.016	0.01	1		znf1001	0.967401	-0.037996	0.008	0.01	1
nhsl2	0.911428	0.0354089	0.011	0.011	1		pycr3	0.64124	0.0986087	0.012	0.014	1		phlda1	0.883347	-0.0265278	0.01	0.011	1		and4	0.967402	-1.26039	0.008	0.011	1
amer3	0.911435	0.486731	0.013	0.009	1		si:ch211-171h4.5	0.641356	0.0763337	0.012	0.013	1		nsun6	0.883374	0.101935	0.013	0.012	1		ints15	0.96741	-0.018094	0.008	0.011	1
hal	0.911436	0.443635	0.013	0.007	1		dact3a	0.641394	1.59427	0.013	0.006	1		myh7ba	0.883375	-0.294263	0.011	0.011	1		ilf3a	0.967413	-0.332968	0.051	0.063	1
LOC137496031	0.911444	-0.703515	0.013	0.019	1		bcl2b	0.641395	-0.718552	0.012	0.019	1		LOC141378250	0.883375	-0.136422	0.012	0.012	1		LOC141381956	0.967438	-0.443533	0.048	0.057	1
polr3glb	0.911468	-0.566248	0.053	0.074	1		tctn1	0.641426	0.311491	0.013	0.007	1		zgc:171459	0.883419	0.0582637	0.011	0.012	1		si:ch211-127m7.2	0.967459	-0.718067	0.016	0.024	1
gpr35.2	0.911498	-0.63976	0.016	0.019	1		zmp:0000000521	0.641618	-0.232034	0.011	0.017	1		prdm4	0.883423	-0.243505	0.011	0.012	1		si:ch73-170d6.3	0.967464	-0.751188	0.008	0.011	1
mgat5	0.911499	-0.261692	0.184	0.212	1		bach2b	0.641626	-0.31845	0.012	0.016	1		znf385a	0.88347	0.275422	0.109	0.079	1		LOC141378530	0.967471	-0.846231	0.008	0.012	1
cdh30	0.911522	-0.0956391	0.011	0.014	1		LOC100330554	0.641632	-0.130089	0.012	0.017	1		vmac	0.883516	-0.0869643	0.01	0.012	1		urahb	0.967484	-0.167398	0.007	0.01	1
LOC141378605	0.911525	0.835474	0.013	0.003	1		slc5a6b	0.641709	-1.00636	0.011	0.022	1		pm20d1.2	0.883521	0.603078	0.036	0.02	1		ap3m2	0.967501	-0.293625	0.016	0.024	1
gdpd4a	0.911536	1.91464	0.012	0.003	1		LOC101883602	0.641779	-0.545549	0.107	0.166	1		cdh10b	0.883528	-1.50576	0.005	0.01	1		mprip	0.967504	-0.250071	0.078	0.086	1
enpp5	0.911555	1.09137	0.012	0.009	1		lrrc74b	0.641805	0.0776752	0.013	0.011	1		LOC141378748	0.883541	-0.166864	0.01	0.012	1		rbfox3b	0.967516	-0.781205	0.014	0.023	1
LOC141380775	0.911566	-0.41001	0.014	0.018	1		ifi44f4	0.641812	-1.07844	0.014	0.024	1		dnaaf4	0.883542	0.380542	0.011	0.012	1		LOC101884284	0.967561	-1.20833	0.009	0.014	1
si:ch211-106h11.3	0.91157	4.84423	0.011	0	1		LOC141385827	0.641838	-0.279407	0.012	0.013	1		LOC141378143	0.883558	0.529387	0.013	0.011	1		LOC141381584	0.967561	-0.415986	0.07	0.084	1
mybl2b	0.91157	-0.260521	0.015	0.015	1		znf1173	0.641848	1.24239	0.013	0.008	1		rint1	0.883593	0.112354	0.012	0.012	1		gtpbp2b	0.96757	-1.18627	0.009	0.015	1
si:dkey-92i17.2	0.911619	-0.12527	0.014	0.013	1		LOC141379407	0.641862	-0.4889	0.011	0.019	1		LOC137496498	0.883624	0.0314713	0.012	0.012	1		zgc:113019	0.967571	-0.725968	0.016	0.024	1
c8g	0.911648	0.181616	0.013	0.014	1		tlr4ba	0.641897	0.133374	0.012	0.013	1		polr3h	0.883659	0.233868	0.183	0.16	1		LOC101882555	0.967581	-0.582272	0.031	0.041	1
oard1	0.911663	-0.76797	0.038	0.059	1		mxa	0.641973	-1.11527	0.048	0.097	1		cox6b2	0.88367	0.106573	0.979	0.967	1		si:ch211-113a14.24	0.967622	-0.152486	0.01	0.009	1
LOC141377635	0.911678	0.0538108	0.012	0.008	1		si:dkey-172h23.2	0.642063	0.00850094	0.012	0.012	1		ntf4	0.88367	0.783918	0.018	0.012	1		si:ch73-234b20.5	0.967656	-0.117744	0.376	0.406	1
gadd45gb.1	0.911724	0.213632	0.01	0.005	1		LOC101886621	0.642064	0.889139	0.012	0.01	1		baz2bb	0.883671	-0.0404738	0.011	0.011	1		spred1	0.967666	-0.145406	0.053	0.069	1
ociad2	0.911753	-2.63762	0.01	0.031	1		cdr2l	0.642132	1.12283	0.014	0.005	1		trim35-20	0.883694	-1.03647	0.006	0.013	1		mpnd	0.967673	-0.670686	0.011	0.017	1
fbxl17	0.911775	-0.645223	0.015	0.022	1		miip	0.642168	0.64126	0.012	0.013	1		tnnt2a	0.883695	0.0598029	0.015	0.016	1		LOC101884770	0.967675	-0.276563	0.008	0.012	1
ugt5a2	0.91179	-0.52476	0.014	0.019	1		si:ch211-214j24.14	0.642173	-0.504671	0.013	0.019	1		LOC141377116	0.883715	0.289889	0.011	0.012	1		lpin1b	0.967678	-0.512179	0.015	0.021	1
cldn23l	0.9118	-0.328195	0.023	0.037	1		adamts3	0.642201	0.793445	0.012	0.008	1		zgc:158517	0.883716	0.0646007	0.025	0.014	1		wdr20b	0.967678	-0.216325	0.008	0.011	1
fam241a	0.911808	-0.813183	0.018	0.025	1		LOC141380668	0.64229	-0.932737	0.01	0.03	1		sesn3	0.88376	0.33243	0.07	0.043	1		anapc4	0.967679	-0.599061	0.009	0.015	1
foxp2	0.911809	-0.675331	0.013	0.02	1		rad51c	0.642299	0.173111	0.013	0.011	1		agbl5	0.8838	0.468456	0.058	0.035	1		psmb8a	0.967687	-0.994299	0.007	0.01	1
ptgir	0.911825	-0.180329	0.014	0.011	1		rln	0.64233	-0.209653	0.013	0.012	1		ptar1	0.883806	0.152041	0.018	0.012	1		arhgap35b	0.967713	-0.467195	0.012	0.017	1
trip13	0.911835	0.184815	0.013	0.004	1		chchd4b	0.642427	0.494617	0.013	0.012	1		si:dkey-29d8.3	0.883816	-0.302203	0.012	0.011	1		si:dkey-81n2.2	0.967716	0.0109353	0.015	0.019	1
LOC141377117	0.911835	0.190817	0.012	0.009	1		LOC141379003	0.642523	0.378874	0.013	0.01	1		aifm4	0.883826	0.671967	0.018	0.013	1		LOC141380737	0.96772	-0.666991	0.009	0.015	1
neu3.1	0.911849	0.29414	0.013	0.008	1		hcfc2	0.642588	0.337551	0.012	0.015	1		si:ch73-138e16.8	0.883858	-0.396609	0.01	0.011	1		LOC141375195	0.967728	-0.198366	0.011	0.014	1
zgc:173480	0.91185	-0.395997	0.019	0.032	1		tmem200a	0.642653	1.95701	0.013	0.004	1		si:dkey-204a24.11	0.883859	-1.46665	0.005	0.011	1		lyrm4	0.967744	-0.539366	0.037	0.057	1
pusl1	0.911851	0.623199	0.013	0.007	1		LOC103911011	0.642738	-0.386709	0.011	0.019	1		sh3pxd2ab	0.883861	1.04003	0.045	0.024	1		abcc10	0.967768	-0.556609	0.012	0.019	1
LOC141385619	0.911879	-0.846171	0.056	0.095	1		LOC108190704	0.642849	0.00723321	0.012	0.014	1		ndufaf7	0.883882	-0.302678	0.01	0.012	1		lrfn4a	0.967768	-0.956052	0.009	0.014	1
kcnk4a	0.911883	-0.421999	0.014	0.014	1		frem1b	0.64285	2.48402	0.013	0.003	1		spata2l	0.883886	0.835464	0.03	0.015	1		slc47a4	0.967768	-0.573479	0.013	0.021	1
palm1a	0.911898	0.872907	0.011	0.008	1		LOC141380982	0.642913	-0.538051	0.011	0.017	1		mrm2	0.88389	0.488737	0.016	0.012	1		LOC137490988	0.967786	-0.505836	0.009	0.014	1
rab33ba	0.911899	0.939065	0.013	0.006	1		kctd7	0.642916	-0.192543	0.011	0.017	1		si:ch211-161c3.5	0.883897	0.100605	0.01	0.011	1		ccl39.6	0.967795	-0.555952	0.009	0.015	1
zbed4l2	0.911939	-0.638845	0.016	0.026	1		wu:fl22h07	0.642922	-1.58511	0.012	0.042	1		si:dkey-103i16.6	0.883901	0.836938	0.018	0.013	1		LOC100002134	0.967821	-1.14639	0.008	0.013	1
LOC141378798	0.911976	0.70042	0.012	0.008	1		fam78bb	0.642952	0.284959	0.012	0.012	1		dapp1	0.883907	0.425764	0.015	0.014	1		LOC141379447	0.967844	-0.578202	0.009	0.014	1
mala.1	0.911981	-0.138356	0.155	0.189	1		tmod4	0.642985	-0.195423	0.009	0.023	1		slc6a16a	0.883917	-0.0459998	0.013	0.012	1		acsl3a	0.967869	-0.773804	0.01	0.014	1
pip4p1b	0.912004	-0.782166	0.02	0.037	1		si:ch73-257c13.2	0.643009	0.47267	0.012	0.013	1		mybl2b	0.883947	0.589991	0.015	0.012	1		gmeb1	0.967871	-0.0954524	0.092	0.103	1
nphp1	0.912014	-0.0380942	0.013	0.013	1		mns1	0.643115	0.0927131	0.013	0.01	1		LOC137496125	0.88395	-0.218668	0.009	0.012	1		LOC100330706	0.967902	-0.874487	0.009	0.013	1
iglon5	0.912053	0.645908	0.011	0.006	1		rad23ab	0.643191	0.248566	0.013	0.01	1		LOC137495558	0.88396	0.56191	0.02	0.012	1		slc5a3a	0.967909	-1.18216	0.011	0.016	1
pick1	0.912062	0.15548	0.013	0.017	1		rtn4rl1a	0.643256	-0.585003	0.011	0.017	1		tmem204	0.883978	0.0159666	0.012	0.012	1		LOC141376328	0.967933	-0.404381	0.007	0.01	1
LOC110438418	0.912089	-0.315117	0.012	0.008	1		LOC137490972	0.643269	-0.968829	0.011	0.017	1		LOC101886518	0.883983	0.39432	0.015	0.012	1		LOC141379981	0.967948	-0.733323	0.018	0.028	1
LOC108183374	0.912096	-0.414168	0.019	0.035	1		cdk4	0.643313	-0.458385	0.01	0.025	1		hpn	0.88402	-1.9865	0.003	0.011	1		tmprss13a	0.967949	-0.668899	0.009	0.01	1
rgl3a	0.912097	-0.700452	0.021	0.036	1		gfi1ab	0.643345	-0.870916	0.012	0.019	1		LOC141378719	0.884041	-0.701371	0.008	0.011	1		zgc:64022	0.967963	0.226105	0.01	0.009	1
gal3st4	0.912107	1.38349	0.011	0.004	1		plpp6	0.643417	-0.255053	0.011	0.019	1		wu:fc50b12	0.884052	0.903161	0.022	0.014	1		il21r.1	0.967973	-0.135425	0.016	0.026	1
LOC108179143	0.912109	-0.399908	0.013	0.016	1		tmem196b	0.643467	-0.518396	0.011	0.015	1		fbln5	0.88406	-0.263435	0.015	0.012	1		abcd4	0.967979	-0.691913	0.012	0.019	1
tnfrsf1b	0.91212	-0.83426	0.018	0.032	1		LOC137487928	0.643493	0.73073	0.013	0.007	1		abi1b	0.884152	-0.437528	0.009	0.012	1		fam135a	0.968016	-0.440945	0.044	0.059	1
mtfr2	0.912122	0.854079	0.013	0.006	1		vps54	0.643496	-0.331651	0.012	0.013	1		LOC137496128	0.884156	-0.197118	0.01	0.012	1		pcif1	0.968071	-0.109945	0.007	0.01	1
slc7a9	0.912123	0.671316	0.013	0.008	1		LOC137491382	0.643508	-0.952121	0.011	0.021	1		inppl1b	0.884169	-1.27656	0.006	0.012	1		pop4	0.968086	-0.317078	0.042	0.055	1
fcer1g	0.912128	-0.937161	0.011	0.012	1		ugt5b4	0.643522	0.845169	0.013	0.01	1		zdhhc1	0.884191	-0.30531	0.008	0.012	1		wu:fc21g02	0.968116	-0.359227	0.045	0.06	1
tmem14cb	0.912182	0.154231	0.013	0.011	1		LOC137495590	0.643572	1.1383	0.013	0.008	1		LOC141381790	0.884207	0.217249	0.012	0.011	1		slx1b	0.968121	-0.247455	0.02	0.029	1
LOC101883087	0.912213	-0.454549	0.015	0.021	1		zgc:66443	0.643598	-0.906215	0.043	0.082	1		LOC141376883	0.884226	0.54862	0.02	0.013	1		mxd1	0.968147	-0.811414	0.016	0.024	1
si:dkey-23a13.20	0.912262	0.554758	0.012	0.009	1		esr2a	0.643791	-0.0465644	0.012	0.013	1		LOC141376594	0.884232	-0.00708935	0.011	0.01	1		LOC137490313	0.968168	-0.855175	0.024	0.045	1
rnf34b	0.912266	0.664789	0.013	0.01	1		mef2cb	0.643822	-0.190013	0.016	0.016	1		rpz	0.884239	-0.645961	0.01	0.012	1		cdk10	0.968191	-0.88097	0.012	0.02	1
card9	0.912278	0.13756	0.01	0.008	1		acaca	0.643826	-0.338823	0.211	0.291	1		LOC103909421	0.884268	-0.162226	0.012	0.012	1		cdkn2d	0.96822	-0.826559	0.02	0.031	1
LOC101882607	0.912304	-0.687007	0.027	0.045	1		trdn	0.643851	-0.90648	0.052	0.109	1		zgc:153219	0.884278	0.244474	0.011	0.011	1		si:dkey-21c1.4	0.968275	-0.590165	0.007	0.011	1
zgc:63972	0.912306	-1.59435	0.012	0.006	1		kaznb	0.643896	-0.176829	0.222	0.289	1		LOC100333534	0.884298	1.03667	0.023	0.014	1		LOC137487914	0.968294	-0.662573	0.011	0.017	1
si:dkey-27h10.2	0.912317	-0.0551846	0.013	0.008	1		gtf3c6	0.643945	-0.54199	0.011	0.018	1		LOC141375093	0.884318	0.173115	0.085	0.064	1		cdc23	0.968304	0.20526	0.007	0.011	1
brip1	0.91243	0.087343	0.011	0.011	1		LOC141381952	0.643963	0.620779	0.013	0.01	1		zgc:194246	0.884381	0.791975	0.03	0.016	1		si:ch211-241b2.1	0.968304	-0.26724	0.007	0.01	1
abcc6a	0.91244	0.0495783	0.012	0.012	1		sctr	0.643965	1.02614	0.013	0.008	1		stk32a	0.884396	-0.653287	0.01	0.012	1		trim35-20	0.968305	-0.974366	0.008	0.012	1
atp9a	0.912447	-0.960416	0.019	0.032	1		si:dkey-92i17.2	0.64397	-0.219471	0.013	0.014	1		kank4	0.884433	0.305976	0.016	0.012	1		ykt6	0.968327	-0.261331	0.024	0.034	1
ccdc191	0.912491	-0.996624	0.015	0.023	1		LOC141379466	0.643985	1.00764	0.013	0.008	1		LOC101882898	0.884437	0.938132	0.036	0.02	1		anapc7	0.968335	-0.686717	0.018	0.028	1
ankrd46a	0.912494	-0.426811	0.071	0.092	1		LOC137488078	0.644075	-0.636961	0.012	0.02	1		gtpbp6	0.884447	1.19472	0.041	0.021	1		LOC137496017	0.968345	-0.816959	0.008	0.014	1
LOC141379520	0.912547	-0.734437	0.015	0.022	1		si:ch211-247l8.10	0.644105	-0.461877	0.011	0.019	1		si:dkey-193c22.1	0.884461	0.609068	0.018	0.012	1		ttll2	0.968365	-2.20279	0.008	0.032	1
tnfsf10	0.912557	-0.671684	0.031	0.049	1		zgc:173726	0.64411	0.324766	0.011	0.017	1		LOC137487689	0.884463	0.277168	0.017	0.012	1		znf512b	0.968379	-0.464549	0.086	0.099	1
zgc:123238	0.912578	-0.51311	0.024	0.042	1		tbx16	0.644134	-0.434444	0.012	0.017	1		tdp1	0.8845	0.806347	0.037	0.02	1		fjx1	0.968389	-0.591465	0.011	0.017	1
LOC100329344	0.912588	-0.766738	0.015	0.025	1		akna	0.64425	1.01272	0.013	0.008	1		LOC141386378	0.884508	0.174068	0.01	0.012	1		admb	0.968398	-0.149032	0.016	0.01	1
LOC103910147	0.912591	0.245635	0.014	0.015	1		herc56.1	0.644342	-0.529141	0.011	0.018	1		gata2a	0.884542	-0.667184	0.009	0.011	1		sema3ab	0.968414	-0.154585	0.039	0.043	1
tdp2a	0.912594	0.463312	0.011	0.01	1		rdh14a	0.644349	-0.508294	0.011	0.019	1		shfl	0.884559	-0.124827	0.012	0.012	1		LOC141375023	0.968415	-0.166862	0.007	0.01	1
LOC141379514	0.912609	-0.482971	0.013	0.019	1		LOC101885008	0.644367	0.0829574	0.012	0.013	1		ing5b	0.884561	0.406456	0.055	0.046	1		fars2	0.968435	-0.225073	0.008	0.013	1
LOC137490849	0.912615	0.689465	0.011	0.007	1		LOC141376203	0.644409	0.27617	0.012	0.011	1		si:ch211-166e11.5	0.884585	-0.243789	0.01	0.012	1		mrps34	0.968441	-0.531184	0.053	0.065	1
LOC100536213	0.912621	0.0882624	0.028	0.025	1		amigo1	0.644457	0.511588	0.014	0.01	1		rab11fip4a	0.88459	-0.876386	0.01	0.01	1		idi1	0.968442	-0.892809	0.015	0.024	1
osgepl1	0.912642	0.059912	0.013	0.016	1		LOC570723	0.644501	0.0357335	0.012	0.014	1		si:dkey-14d8.24	0.884614	0.129892	0.014	0.011	1		LOC103909697	0.968451	-0.93496	0.008	0.012	1
zgc:162255	0.912678	-0.666787	0.077	0.102	1		pgghg	0.644507	0.825826	0.012	0.01	1		LOC141378695	0.884636	0.504575	0.023	0.013	1		dync1i2b	0.968453	-0.929816	0.012	0.021	1
sema4d	0.912679	0.41736	0.011	0.006	1		zgc:195077	0.644667	-0.831521	0.017	0.023	1		clec19a	0.884652	-0.893729	0.009	0.012	1		LOC141378248	0.968478	-0.183756	0.008	0.011	1
mus81	0.912693	-0.0659505	0.021	0.027	1		osgepl1	0.644733	-0.100494	0.012	0.015	1		LOC141380319	0.884681	-0.126973	0.015	0.011	1		cst14a.1	0.968522	-0.639093	0.006	0.011	1
prdm12a	0.912696	1.08337	0.013	0.006	1		slc25a32b	0.644779	-0.359542	0.011	0.017	1		poglut2	0.884702	1.23075	0.022	0.013	1		pgm2	0.968523	-0.329549	0.056	0.076	1
rwdd3	0.912707	-0.976042	0.015	0.021	1		LOC141378835	0.644891	-0.733376	0.01	0.028	1		s1pr4	0.884748	-0.743436	0.007	0.01	1		cyld	0.968525	-0.133726	0.077	0.089	1
ankib1b	0.912723	-0.633728	0.062	0.097	1		cass4	0.644953	-0.304123	0.013	0.015	1		LOC141381141	0.884748	0.173841	0.014	0.011	1		LOC141377683	0.968554	-0.664037	0.008	0.012	1
LOC101884125	0.912742	0.626436	0.011	0.009	1		fcho1	0.64501	-0.178427	0.012	0.015	1		ftr19	0.884767	-0.159847	0.012	0.011	1		slc1a9	0.968608	-1.09029	0.014	0.022	1
poc1a	0.912786	-0.64718	0.012	0.011	1		znf977	0.64506	-0.688681	0.011	0.021	1		parietopsin	0.884768	-0.336541	0.009	0.012	1		clspn	0.968612	-0.962202	0.019	0.031	1
lpar1	0.912788	-0.37973	0.036	0.052	1		zgc:56628	0.645074	0.399444	0.012	0.011	1		LOC100534832	0.884787	0.200806	0.012	0.011	1		si:ch211-286m4.1	0.968632	-0.789221	0.011	0.017	1
LOC137496844	0.912791	-0.539674	0.013	0.007	1		dio3b	0.645114	2.4313	0.011	0.005	1		pbx1b	0.884815	-0.333814	0.011	0.012	1		LOC101886669	0.968634	-0.529767	0.012	0.02	1
ino80da	0.91283	-0.703943	0.045	0.064	1		fosl2l	0.645215	0.27377	0.011	0.015	1		zgc:112977	0.884819	0.222296	0.015	0.012	1		zcchc4	0.968642	-0.807392	0.022	0.033	1
si:ch73-40a17.4	0.912835	-1.16576	0.016	0.023	1		lrrc41	0.645216	0.414245	0.013	0.01	1		si:dkey-77f5.4	0.884824	0.494371	0.018	0.012	1		LOC108182277	0.968656	-0.617625	0.008	0.01	1
kctd7	0.912838	-0.0934262	0.013	0.013	1		tedc1	0.645218	0.172998	0.012	0.012	1		LOC101886494	0.884838	-0.220142	0.01	0.012	1		si:dkey-58f10.13	0.968658	-0.476903	0.008	0.012	1
dmbx2	0.912843	1.1934	0.012	0.006	1		mettl13	0.64522	0.0666825	0.012	0.015	1		vdac3	0.88485	0.0846838	0.251	0.239	1		gcc1	0.968663	-0.504765	0.035	0.047	1
c6.1	0.912852	-0.378846	0.013	0.019	1		ppp2r3b	0.645263	0.275758	0.012	0.013	1		LOC141376382	0.884868	-0.574039	0.01	0.012	1		tnfsf10	0.968683	-0.035409	0.009	0.011	1
lct	0.912868	0.0920053	0.012	0.014	1		LOC101882667	0.645285	0.136773	0.012	0.011	1		inpp4ab	0.884869	-0.592567	0.007	0.011	1		LOC100329344	0.968693	-0.748476	0.01	0.018	1
cdc7	0.912881	0.720765	0.013	0.007	1		telo2	0.645297	0.11885	0.012	0.015	1		klhl24a	0.884874	-0.459785	0.012	0.01	1		cldn35	0.968705	-0.492218	0.009	0.018	1
fgfbp1a	0.912892	-0.883993	0.045	0.03	1		nceh1b.1	0.645308	0.363301	0.012	0.012	1		josd1	0.884887	-0.631401	0.007	0.012	1		cbwd	0.968733	-0.839661	0.04	0.061	1
zgc:123217	0.912895	-0.251376	0.03	0.04	1		LOC141386297	0.645331	-0.900929	0.011	0.02	1		LOC101887081	0.884887	0.729973	0.016	0.01	1		trmt13	0.968734	-0.306824	0.01	0.017	1
slc25a22b	0.912901	-0.146756	0.013	0.015	1		hnrnpll	0.645331	0.345247	0.012	0.01	1		LOC141379184	0.884899	0.814394	0.041	0.025	1		matn4	0.968746	0.108096	0.01	0.019	1
unc79	0.912916	2.03637	0.01	0.005	1		nasp	0.645332	-0.44758	0.108	0.146	1		spsb3a	0.884903	0.592719	0.087	0.061	1		fam167aa	0.968764	-0.538989	0.007	0.013	1
LOC141381691	0.912929	-0.640772	0.012	0.013	1		bgnb	0.64536	2.00484	0.012	0.005	1		lrwd1	0.884911	0.483124	0.017	0.011	1		stoml3a	0.968812	-0.168373	0.007	0.01	1
rcor3	0.912945	-0.23812	0.013	0.014	1		armc2	0.645364	1.01897	0.012	0.009	1		itprip	0.884913	-0.387706	0.015	0.011	1		fgd1	0.968863	-0.836345	0.027	0.048	1
LOC141380656	0.912962	-1.17834	0.013	0.004	1		sh3bp2	0.645414	0.714747	0.012	0.007	1		LOC103910701	0.884922	0.216101	0.014	0.012	1		si:dkey-72l17.5	0.96887	-0.869861	0.008	0.014	1
ankdd1b	0.912969	1.50713	0.011	0.006	1		wdpcp	0.645417	-0.742898	0.011	0.018	1		slc25a38b	0.884955	-0.929614	0.006	0.012	1		aars2	0.968891	-0.578697	0.009	0.015	1
wasf1	0.912988	-0.044967	0.012	0.012	1		LOC141376999	0.645419	-0.182501	0.011	0.016	1		LOC110438323	0.884975	0.0294847	0.009	0.012	1		zgc:110782	0.968895	-0.802438	0.023	0.034	1
nrap	0.913025	-0.04751	0.013	0.017	1		LOC108191595	0.645453	-1.42621	0.01	0.036	1		ifit11	0.884991	0.60142	0.102	0.078	1		epha3	0.968904	0.0870742	0.013	0.019	1
ly6pge	0.913027	-0.663966	0.029	0.047	1		txlna	0.645482	-0.147889	0.2	0.264	1		opcml	0.885019	-0.167345	0.01	0.012	1		LOC141379335	0.968913	-0.743102	0.008	0.014	1
tead3b	0.913039	-0.27446	0.216	0.239	1		ttc21b	0.645488	0.682019	0.013	0.01	1		gipc3	0.885024	0.513978	0.014	0.012	1		mtif2	0.968918	-0.802898	0.011	0.019	1
pxmp4	0.913043	-0.0303911	0.012	0.008	1		LOC100535676	0.64553	-0.455204	0.012	0.015	1		pgpep1l	0.885027	-0.0512459	0.009	0.012	1		dpep2	0.968925	-0.519019	0.009	0.014	1
si:dkey-23a13.11	0.913068	-0.502457	0.015	0.013	1		spon2a	0.645536	-0.652829	0.011	0.017	1		LOC137491107	0.885055	-0.462295	0.01	0.011	1		sp7	0.968925	-0.503651	0.006	0.01	1
tle2a	0.91307	-0.399044	0.016	0.021	1		arhgap45a	0.645556	-0.499751	0.012	0.011	1		si:ch211-150g5.4	0.885069	-0.163713	0.008	0.012	1		dctpp1	0.968943	-0.469431	0.017	0.026	1
klhl23	0.913075	1.92024	0.013	0.003	1		si:dkey-242k1.4	0.645574	-1.66794	0.01	0.032	1		adm2a	0.885092	-0.462392	0.01	0.011	1		hyls1	0.968951	-0.979435	0.011	0.014	1
arfgef1	0.913097	-0.262951	0.194	0.218	1		zgc:101765	0.64558	-1.75331	0.01	0.033	1		si:ch211-198g14.2	0.885097	-0.99174	0.008	0.011	1		zmp:0000001174	0.968978	0.0532685	0.006	0.01	1
LOC100007608	0.91311	-0.619307	0.014	0.021	1		neu3.1	0.645626	-0.00223464	0.011	0.015	1		haus4	0.885102	-0.184589	0.009	0.011	1		prex1	0.968999	-1.22936	0.008	0.01	1
pkd1l2a	0.913128	0.398333	0.013	0.008	1		coro1cb	0.645637	-0.734497	0.012	0.011	1		arhgap32b	0.885103	-0.462502	0.01	0.011	1		LOC101883151	0.969025	-0.75399	0.008	0.011	1
tmprss15	0.913134	0.401584	0.015	0.006	1		LOC110439303	0.645858	0.0548196	0.012	0.011	1		arhgap35b	0.885145	0.516644	0.014	0.011	1		alkbh6	0.969027	-0.852726	0.012	0.02	1
LOC137487286	0.913157	0.826865	0.012	0.008	1		trim35-3	0.645925	-0.249532	0.011	0.018	1		zmp:0000000521	0.885153	0.0949967	0.014	0.011	1		LOC572200	0.969029	-0.930345	0.011	0.018	1
LOC141375863	0.9132	-1.07502	0.016	0.026	1		rcor2	0.646106	-0.576403	0.011	0.017	1		raf1a	0.885162	0.728267	0.029	0.015	1		capn8	0.96903	-1.17039	0.006	0.01	1
LOC137491082	0.913207	-0.70838	0.013	0.015	1		zgc:136864	0.646122	-0.110759	0.405	0.488	1		osgin2	0.885168	-0.752576	0.009	0.012	1		nit1	0.969037	-0.731925	0.008	0.011	1
plag1	0.913247	2.10415	0.011	0.005	1		zgc:158517	0.646133	-0.586813	0.011	0.019	1		tbc1d16	0.885194	0.976537	0.037	0.018	1		ncapd2	0.969053	-0.234999	0.012	0.01	1
ubtd1a	0.913248	0.309594	0.012	0.012	1		csgalnact2	0.646167	-0.436437	0.012	0.014	1		LOC141385581	0.88522	-0.313539	0.009	0.012	1		znf367	0.969079	-0.357931	0.008	0.011	1
LOC103910803	0.913248	0.820271	0.013	0.005	1		zgc:136333	0.646267	1.80839	0.013	0.007	1		troap	0.885237	-0.337127	0.009	0.012	1		plcb1l	0.969087	-0.630066	0.055	0.063	1
tubb2	0.913254	-0.215376	0.016	0.028	1		LOC141381800	0.646388	0.297346	0.013	0.01	1		sec14l8	0.885245	-1.11294	0.006	0.012	1		LOC141378987	0.969095	-0.693917	0.011	0.018	1
LOC556707	0.913257	1.21864	0.012	0.005	1		cdkal1	0.64646	-0.631346	0.081	0.149	1		rac3b	0.885262	0.725182	0.015	0.011	1		btr29	0.969097	-0.724344	0.008	0.01	1
LOC100332250	0.913263	0.476666	0.012	0.008	1		kif18a	0.646485	-0.205227	0.012	0.014	1		LOC110439376	0.885266	-0.569026	0.009	0.012	1		prpf4bb	0.969127	-0.386815	0.036	0.05	1
apbb2a	0.913274	0.147593	0.012	0.008	1		pik3r5	0.646543	0.0513281	0.012	0.011	1		psmb8a	0.885273	-0.482143	0.011	0.011	1		ptp4a3b	0.96915	-0.161688	0.158	0.152	1
znf1069	0.91328	-2.84681	0.006	0.058	1		LOC141375912	0.646551	0.743127	0.013	0.009	1		si:dkey-267n13.1	0.885294	-1.07582	0.005	0.012	1		LOC110439389	0.969159	-0.657633	0.013	0.022	1
stx2a	0.913301	-0.0338824	0.014	0.016	1		tfpi2	0.646633	0.149466	0.013	0.009	1		LOC137491121	0.885296	-0.715479	0.008	0.012	1		LOC141378419	0.969173	-0.349278	0.007	0.011	1
si:dkey-15h8.17	0.913328	-0.73296	0.014	0.021	1		si:ch73-144d13.7	0.64669	-0.0604864	0.012	0.015	1		si:dkey-93n13.2	0.885299	0.467038	0.069	0.048	1		gsg1	0.969191	-0.0184863	0.007	0.01	1
rsl1d1	0.913331	-0.154141	0.657	0.669	1		fam131aa	0.646726	-0.679466	0.011	0.019	1		pcp4l1	0.885319	-0.530691	0.009	0.01	1		eef1akmt1	0.969195	-0.348681	0.067	0.08	1
ccser2a	0.913332	-1.4324	0.014	0.018	1		hibadhb	0.646812	-0.520614	0.108	0.179	1		pold2	0.885331	0.259913	0.012	0.012	1		atf2	0.969199	-0.00184588	0.009	0.015	1
LOC110437863	0.913334	0.799444	0.012	0.005	1		si:dkeyp-77h1.4	0.646861	0.787709	0.012	0.01	1		rnf122	0.885332	0.558323	0.014	0.011	1		rnd1b	0.969239	-0.045644	0.014	0.012	1
LOC141381935	0.913363	0.787708	0.012	0.007	1		nabp2	0.646888	0.558464	0.013	0.01	1		cyp27a1.4	0.885345	0.320928	0.022	0.012	1		LOC137491011	0.969252	-0.564201	0.04	0.051	1
si:dkey-264d12.5	0.913385	-0.203019	0.013	0.013	1		gng7	0.647	-0.60709	0.011	0.021	1		LOC141379109	0.885364	0.693094	0.049	0.031	1		nav1b	0.969271	-0.831191	0.03	0.048	1
rnf13	0.913387	-0.584982	0.015	0.027	1		zmp:0000000527	0.647029	0.482965	0.012	0.011	1		rtraf	0.885433	0.200247	0.269	0.228	1		LOC137487834	0.969274	-1.07336	0.008	0.012	1
si:ch73-221f6.1	0.913388	-0.216942	0.012	0.013	1		unc13d	0.647087	-0.0902011	0.012	0.01	1		tmprss4b	0.885467	0.666698	0.016	0.011	1		arhgap44b	0.969278	-0.803179	0.019	0.029	1
ankfn1a	0.91339	0.5333	0.011	0.005	1		cpxm2	0.647176	1.81319	0.013	0.004	1		ccna2	0.885482	0.0827958	0.009	0.01	1		ephx5	0.969278	-1.02329	0.008	0.014	1
nlrp3	0.913414	0.14401	0.012	0.009	1		LOC101884513	0.647182	0.52799	0.012	0.011	1		LOC137489407	0.885508	0.104179	0.009	0.012	1		matn3a	0.969286	-0.579572	0.017	0.025	1
LOC141379867	0.913418	0.343729	0.012	0.008	1		tmem67	0.64725	0.318202	0.012	0.011	1		ankrd13d	0.88551	0.614968	0.014	0.011	1		LOC141385548	0.969292	-1.31862	0.007	0.01	1
LOC103911153	0.913428	0.737731	0.012	0.012	1		LOC141375434	0.647258	-1.42007	0.011	0.034	1		LOC100330167	0.885523	-0.221916	0.011	0.012	1		LOC103909421	0.969389	-0.284361	0.008	0.014	1
ccdc141	0.913435	0.469912	0.011	0.01	1		ddit4	0.647261	-0.0543893	0.291	0.356	1		spag9a	0.885525	-0.89484	0.006	0.012	1		LOC137491179	0.969402	-0.760268	0.007	0.012	1
LOC141379005	0.91345	-0.246927	0.013	0.014	1		LOC141376397	0.647294	0.950583	0.013	0.009	1		si:dkey-261l7.2	0.885529	0.966789	0.023	0.013	1		col27a1a	0.969425	-0.426844	0.018	0.023	1
wnt3	0.913482	0.267995	0.012	0.012	1		dennd2db	0.64733	1.37026	0.013	0.005	1		antxr2b	0.885534	-0.0222199	0.011	0.011	1		ppip5k2	0.969436	-1.10556	0.028	0.042	1
LOC141379992	0.913482	0.168862	0.013	0.007	1		ptch1	0.647398	1.08556	0.013	0.006	1		lrrc42	0.885537	-0.115748	0.013	0.012	1		ftr29	0.969445	-0.819796	0.013	0.021	1
fbxo10	0.913515	0.0758028	0.012	0.008	1		si:ch73-299h12.9	0.64752	0.0393334	0.012	0.012	1		si:dkey-192k22.2	0.885538	0.0849521	0.014	0.01	1		LOC107197950	0.969459	-0.792373	0.008	0.015	1
LOC141377700	0.913519	1.09396	0.013	0.005	1		supt7l	0.647557	0.712122	0.013	0.008	1		LOC137496815	0.885542	0.403026	0.014	0.011	1		sdhaf3	0.969462	-0.498819	0.056	0.07	1
LOC137496373	0.913526	-0.366459	0.013	0.013	1		rhoua	0.647656	0.59815	0.012	0.011	1		LOC137487238	0.885555	-0.411878	0.013	0.012	1		LOC566011	0.969463	-0.612356	0.012	0.018	1
LOC101885837	0.913576	2.10452	0.012	0.004	1		LOC100536922	0.6477	0.314667	0.011	0.015	1		prnpb	0.885635	0.520594	0.014	0.012	1		si:ch1073-526c11.3	0.969464	-0.190046	0.008	0.014	1
LOC100536344	0.91358	-0.767297	0.013	0.019	1		znf341	0.647816	0.22885	0.012	0.012	1		si:ch73-237c6.1	0.885636	0.275764	0.201	0.155	1		ubxn2a	0.969484	-0.885883	0.008	0.012	1
LOC100534731	0.913592	-0.574982	0.089	0.122	1		nol4la	0.647821	-0.917826	0.013	0.017	1		ppp2r3b	0.885637	-0.369549	0.008	0.012	1		LOC141379177	0.969486	-0.19219	0.014	0.02	1
LOC100332293	0.913595	-0.504893	0.013	0.013	1		creld1b	0.647835	0.44539	0.012	0.011	1		LOC141381241	0.885713	-0.432883	0.009	0.012	1		tmsb2	0.969538	-1.03795	0.006	0.014	1
rnaset2l	0.913602	-0.419636	0.016	0.029	1		pcsk1	0.64787	-0.992447	0.011	0.028	1		fance	0.885717	0.848367	0.022	0.013	1		ano9a	0.969568	0.248593	0.007	0.011	1
inpp5d	0.913613	-0.428719	0.013	0.013	1		LOC100001405	0.647883	0.215222	0.012	0.011	1		LOC795232	0.885776	-0.0164926	0.011	0.011	1		fam131aa	0.969574	-0.425616	0.013	0.022	1
rpgrb	0.913621	-0.326793	0.013	0.021	1		krt98	0.648023	-0.712081	0.01	0.028	1		si:dkey-51d8.11	0.885777	0.248538	0.018	0.01	1		prpf18	0.969608	-0.306997	0.024	0.034	1
egfl6	0.913628	-0.918344	0.025	0.03	1		LOC141376423	0.648033	-0.886821	0.011	0.02	1		LOC141384356	0.885809	0.199534	0.015	0.014	1		ctdp1	0.96963	-0.178863	0.07	0.086	1
LOC141377990	0.913638	-0.596537	0.021	0.036	1		foxd1	0.648089	-0.439007	0.014	0.016	1		LOC141386153	0.88583	0.993226	0.015	0.011	1		btbd8	0.969631	-0.536988	0.009	0.016	1
rpe65b	0.913668	-0.4683	0.012	0.013	1		smc2	0.648105	-0.456563	0.056	0.073	1		st6galnac6	0.885839	-0.417576	0.012	0.01	1		riok2	0.969645	-0.231683	0.093	0.104	1
zgc:152863	0.913679	-0.774471	0.044	0.06	1		haspin	0.648163	0.0383759	0.012	0.012	1		LOC141378924	0.885867	-0.502218	0.007	0.01	1		nfe2	0.969645	0.0472945	0.007	0.011	1
lrrc3	0.913694	0.146098	0.011	0.015	1		gja13.2	0.648174	0.382192	0.018	0.014	1		LOC100537702	0.885868	0.621099	0.018	0.012	1		sra1	0.969676	-0.399511	0.058	0.076	1
LOC141380091	0.913713	-0.00593741	0.013	0.015	1		LOC570115	0.6482	-1.15316	0.011	0.023	1		LOC100333111	0.88589	0.352225	0.02	0.009	1		clip2	0.969692	-0.553767	0.011	0.012	1
dennd4a	0.913731	-0.34375	0.019	0.024	1		LOC141377615	0.648326	-0.402555	0.011	0.017	1		klf6b	0.885902	-0.830126	0.007	0.012	1		inppl1b	0.96971	-0.613798	0.008	0.01	1
si:ch211-113e8.11	0.913768	-0.592469	0.036	0.06	1		LOC101885706	0.648401	0.598869	0.009	0.013	1		skap1	0.885928	-0.813206	0.011	0.012	1		LOC141378342	0.96972	-0.967187	0.02	0.028	1
si:dkeyp-20g2.1	0.913775	-0.325113	0.018	0.032	1		osbp2b	0.648454	0.228451	0.02	0.014	1		paqr7a	0.885931	0.323445	0.014	0.011	1		dll4	0.969729	-0.281989	0.014	0.018	1
slc12a8	0.913804	-0.472817	0.015	0.023	1		LOC110439620	0.648455	0.696855	0.013	0.009	1		LOC141379407	0.885951	0.434998	0.021	0.013	1		LOC141379077	0.969734	-1.33436	0.022	0.041	1
krt18a.2	0.913805	1.96963	0.011	0.004	1		LOC141375305	0.648636	-0.0161003	0.011	0.014	1		diabloa	0.885957	0.449944	0.013	0.012	1		nat10	0.969741	-0.455018	0.06	0.079	1
avpr2ab	0.913819	-0.583021	0.022	0.034	1		ccn4b	0.64878	1.476	0.01	0.008	1		LOC137491232	0.885978	-0.200156	0.01	0.011	1		fam161b	0.969752	-0.817255	0.012	0.019	1
mrvi1	0.913844	4.45292	0.012	0	1		galca	0.648812	0.203136	0.011	0.014	1		LOC141379464	0.885993	-0.0348355	0.011	0.011	1		cspg4	0.969755	-0.123969	0.026	0.023	1
LOC141381187	0.913863	-0.670704	0.011	0.01	1		syde1	0.648845	1.03781	0.012	0.008	1		LOC141377595	0.885998	-0.52993	0.008	0.012	1		si:dkey-77f5.4	0.969756	-1.05801	0.007	0.011	1
tbx5b	0.91391	0.925551	0.012	0.009	1		si:ch211-66e2.3	0.648894	1.08568	0.012	0.007	1		mxra7	0.886014	0.481504	0.013	0.011	1		haus8	0.969779	-0.592032	0.007	0.011	1
si:dkeyp-77c4.1	0.913912	1.15484	0.012	0.005	1		shc2	0.648903	2.25666	0.013	0.003	1		LOC141375412	0.886015	-0.115363	0.009	0.012	1		LOC101885950	0.96982	-0.276963	0.007	0.013	1
tti1	0.913924	1.07952	0.013	0.005	1		zgc:92275	0.648949	0.55337	0.012	0.01	1		LOC141379979	0.886022	-0.280447	0.009	0.012	1		LOC570694	0.969874	-0.0943827	0.006	0.01	1
LOC141377663	0.913943	0.87381	0.012	0.008	1		pex11a	0.648962	0.619848	0.012	0.011	1		LOC100004848	0.886029	-0.812795	0.006	0.012	1		LOC141375092	0.969913	-0.366765	0.008	0.012	1
LOC137487899	0.913953	0.0115044	0.012	0.01	1		lrrc49	0.648964	0.714926	0.012	0.009	1		LOC141375124	0.886033	0.287769	0.012	0.01	1		atp6v1c1b	0.969922	-0.7916	0.021	0.027	1
ppp1cb	0.913954	-0.132155	0.326	0.352	1		ccdc171	0.648989	0.0734544	0.011	0.015	1		LOC141379860	0.886044	0.707665	0.015	0.011	1		stx10	0.969958	-0.268058	0.072	0.083	1
cenpe	0.913959	0.364032	0.01	0.009	1		zgc:153292	0.649017	-0.486267	0.01	0.018	1		clint1b	0.886059	-0.0892838	0.01	0.011	1		rab30	0.969998	-1.00295	0.008	0.014	1
hlcs	0.913986	-0.279745	0.112	0.148	1		clint1b	0.649174	0.284632	0.012	0.013	1		adat1	0.886088	0.119249	0.013	0.011	1		LOC141378847	0.969998	-0.679868	0.007	0.01	1
dgkh	0.91399	1.65851	0.012	0.003	1		mrpl43	0.649236	-0.550912	0.091	0.158	1		amigo1	0.886111	0.497957	0.01	0.011	1		tfec	0.970026	-1.05832	0.015	0.013	1
sox21a	0.914016	0.715677	0.011	0.004	1		lrrc73	0.649317	-1.29081	0.012	0.026	1		agmo	0.886116	0.986042	0.022	0.015	1		si:ch73-173p19.1	0.970029	-0.688345	0.008	0.013	1
stx6	0.914019	0.0129007	0.012	0.013	1		emx3	0.649336	-0.383653	0.011	0.017	1		LOC141378363	0.886132	0.599425	0.017	0.011	1		si:ch211-51h4.2	0.97003	-0.722318	0.022	0.029	1
LOC141381081	0.914066	0.293135	0.012	0.008	1		LOC141378421	0.64934	0.202361	0.012	0.011	1		ptdss1a	0.886137	1.06007	0.014	0.011	1		LOC141377578	0.970053	-0.96719	0.007	0.011	1
ugt2a1	0.914078	-0.634667	0.022	0.036	1		LOC101886494	0.649466	-0.674988	0.011	0.016	1		klhl36	0.886142	0.205339	0.012	0.011	1		si:ch211-106k21.5	0.970058	-0.945195	0.008	0.013	1
LOC141377793	0.914079	-0.512178	0.013	0.017	1		musk	0.649603	2.23745	0.013	0.004	1		LOC101885896	0.886143	0.654691	0.016	0.011	1		gtf2e1	0.97007	-0.479852	0.014	0.024	1
rln1	0.914089	0.859174	0.012	0.005	1		LOC137487318	0.649613	0.0105474	0.012	0.014	1		LOC799881	0.886153	0.0481343	0.01	0.011	1		hist1h2a10	0.970103	-0.576659	0.01	0.016	1
chic2	0.914101	-0.867901	0.07	0.092	1		dsela	0.649653	1.53712	0.013	0.004	1		LOC101885865	0.886229	0.269547	0.014	0.011	1		LOC141378421	0.970129	-0.852296	0.006	0.01	1
lrp11	0.914126	0.565401	0.012	0.012	1		LOC100005990	0.649676	-0.213122	0.012	0.013	1		tsnax	0.88623	0.417478	0.011	0.011	1		atp13a1	0.970135	-0.334243	0.045	0.054	1
ncapg2	0.914144	-0.239437	0.014	0.016	1		LOC141378244	0.649766	-0.861356	0.01	0.021	1		snapc2	0.886249	-0.297988	0.009	0.011	1		LOC141378562	0.970139	-0.817197	0.011	0.02	1
zgc:165515	0.914159	0.268409	0.012	0.007	1		LOC103911019	0.64977	-0.683579	0.011	0.015	1		kcnk2a	0.886251	1.05638	0.035	0.017	1		mxc	0.970145	0.00891966	0.065	0.059	1
si:dkey-251i10.2	0.914162	-0.0547429	0.012	0.012	1		fbxo3	0.649788	0.202236	0.012	0.012	1		rras2	0.886259	0.00598348	0.012	0.011	1		LOC141378706	0.970147	-0.747243	0.007	0.011	1
si:ch211-181d7.1	0.914172	0.135056	0.011	0.009	1		si:rp71-80o10.4	0.649805	-1.03148	0.01	0.026	1		nek11	0.886266	0.346355	0.013	0.012	1		scn8aa	0.970168	-0.40972	0.009	0.016	1
si:ch73-174h16.4	0.914177	-0.203138	0.016	0.026	1		pamr1a	0.649825	0.515728	0.012	0.008	1		LOC141375304	0.886301	0.998157	0.019	0.012	1		gys2	0.970183	-1.03183	0.01	0.015	1
si:ch73-196i15.3	0.91418	-0.272685	0.014	0.011	1		LOC137488643	0.649865	0.624121	0.012	0.008	1		LOC141375885	0.886305	-0.00485709	0.011	0.011	1		tmem260	0.970189	-0.776096	0.008	0.012	1
dusp22a	0.914193	-0.668103	0.014	0.022	1		haus3	0.649896	-0.734081	0.01	0.017	1		klhdc3l	0.886318	1.07417	0.014	0.011	1		LOC101885015	0.970193	-0.910762	0.012	0.02	1
LOC103911612	0.914208	-1.38538	0.013	0.013	1		LOC141378748	0.649903	-0.609798	0.012	0.014	1		col6a1	0.886352	0.158546	0.066	0.074	1		LOC141378363	0.970204	-0.643404	0.012	0.019	1
plekhh2	0.91423	-0.141866	0.011	0.01	1		LOC137496291	0.649915	-0.558334	0.011	0.015	1		dgkq	0.886365	0.214086	0.012	0.011	1		LOC141375224	0.970221	-0.670597	0.022	0.03	1
LOC137488229	0.914231	0.200836	0.012	0.012	1		grk5	0.649919	1.3221	0.012	0.007	1		LOC101886593	0.88637	0.511351	0.014	0.011	1		ciz1a	0.970228	-1.17681	0.009	0.017	1
nobox	0.914269	-0.393779	0.014	0.018	1		plekha7b	0.649966	0.206637	0.012	0.009	1		prr5b	0.886418	-0.134121	0.012	0.011	1		zgc:193711	0.97024	-0.853796	0.026	0.039	1
wdr19	0.914281	0.129664	0.012	0.011	1		LOC141375124	0.650048	0.289693	0.012	0.01	1		ftr83	0.88643	0.162547	0.311	0.339	1		LOC141378240	0.970251	-0.878021	0.011	0.019	1
irx4a	0.914283	0.72393	0.012	0.008	1		LOC141381334	0.650086	-0.574588	0.011	0.017	1		hao2	0.886493	0.0336451	0.01	0.011	1		nin	0.970253	-0.501787	0.03	0.043	1
ugt5g1	0.914298	-0.703076	0.022	0.036	1		si:dkey-175m17.7	0.650093	0.213116	0.012	0.011	1		LOC137487232	0.886536	2.03172	0.068	0.02	1		LOC100007791	0.970282	-0.849176	0.018	0.028	1
wnt6b	0.914329	-0.6368	0.028	0.043	1		pkp3b	0.650127	-0.618337	0.012	0.016	1		si:dkey-251i10.1	0.886546	-0.0948512	0.01	0.01	1		vsnl1a	0.970301	-0.778743	0.008	0.013	1
si:ch211-203c5.3	0.914331	-0.641905	0.048	0.084	1		acsf3	0.650129	0.282751	0.012	0.012	1		sult2st2	0.886554	0.333325	0.016	0.01	1		si:ch211-285c6.2	0.970353	-0.430075	0.047	0.058	1
LOC110439575	0.914342	-0.146283	0.012	0.009	1		LOC141376103	0.650176	0.363539	0.013	0.006	1		itpk1a	0.886559	-2.42719	0.009	0.01	1		kidins220b	0.970363	-0.191727	0.092	0.105	1
map6d1	0.914377	1.2959	0.011	0.006	1		scd	0.650238	1.66746	0.012	0.007	1		fignl1	0.886579	0.210313	0.019	0.011	1		pi4kab	0.970373	-0.570261	0.028	0.039	1
si:dkey-7i4.1	0.914396	0.391461	0.01	0.008	1		cnksr2b	0.65026	-0.121247	0.012	0.01	1		si:dkey-38l22.2	0.886595	-0.0740437	0.01	0.011	1		zgc:56556	0.97045	-0.692581	0.006	0.01	1
pde4cb	0.914397	-0.883951	0.017	0.029	1		fnip2	0.650302	0.55133	0.012	0.011	1		zgc:113436	0.886597	0.899722	0.016	0.011	1		LOC137488547	0.970507	-0.71051	0.012	0.02	1
adora2aa	0.914399	-0.0904184	0.011	0.012	1		LOC141381953	0.650347	0.188933	0.012	0.013	1		rgrb	0.886601	-0.576478	0.008	0.012	1		LOC108180076	0.970545	-0.240967	0.025	0.033	1
LOC141385851	0.914412	0.86744	0.012	0.006	1		znf185	0.650349	-0.187667	0.449	0.587	1		LOC108183843	0.886606	-0.130669	0.009	0.011	1		med31	0.970553	-0.244023	0.149	0.164	1
stag3	0.914428	-0.108033	0.012	0.01	1		cyp19a1b	0.650363	-1.46486	0.018	0.055	1		irgf1	0.886612	0.320073	0.013	0.011	1		rimbp2a	0.970554	0.056545	0.008	0.013	1
pappa2	0.914438	3.30609	0.011	0.001	1		rgs6	0.650367	0.289735	0.012	0.011	1		fanca	0.886647	0.652153	0.017	0.011	1		gdi1	0.970598	-0.0270489	0.007	0.012	1
LOC141381184	0.914456	-0.906296	0.013	0.019	1		prc1b	0.650398	-0.379474	0.013	0.016	1		LOC141376429	0.886668	0.82792	0.016	0.011	1		trim35-30	0.970608	-0.793549	0.021	0.028	1
poc1bl	0.914464	-0.448226	0.076	0.095	1		si:ch211-63o20.10	0.650489	-0.814947	0.01	0.023	1		adamts15a	0.886674	0.134802	0.012	0.012	1		znf831	0.970648	-1.02789	0.022	0.041	1
sftpbb	0.914469	-0.463169	0.011	0.013	1		LOC137496076	0.650493	-0.396924	0.011	0.014	1		irak4	0.886683	0.42951	0.11	0.089	1		cwf19l2	0.970653	-0.66262	0.041	0.057	1
LOC141385860	0.914477	0.641798	0.012	0.014	1		LOC101884685	0.650617	-0.21015	0.012	0.011	1		gdpd4a	0.886696	-0.941891	0.007	0.01	1		sorbs2a	0.970654	-0.751344	0.009	0.017	1
LOC110439343	0.914486	-0.739892	0.017	0.029	1		rfx3	0.650629	0.328282	0.012	0.009	1		LOC141375307	0.886715	0.426208	0.01	0.011	1		magi3b	0.97068	-1.45636	0.018	0.025	1
si:ch211-274k16.2	0.914489	-0.514513	0.011	0.008	1		si:ch211-166e11.5	0.650695	0.0243193	0.012	0.01	1		rhobtb2a	0.886719	-0.336971	0.008	0.012	1		adgrb2	0.970698	-0.270682	0.007	0.011	1
sema7a	0.91451	-0.222257	0.013	0.009	1		kcnn1b	0.650702	0.0374465	0.013	0.009	1		LOC137491529	0.886722	0.606755	0.016	0.012	1		tenm1	0.970723	-0.54188	0.087	0.102	1
si:ch211-140l13.3	0.91451	-0.654603	0.015	0.022	1		LOC137487473	0.650731	-1.89214	0.013	0.057	1		ncaldb	0.886727	0.243503	0.1	0.065	1		usp28	0.970726	-0.676229	0.02	0.027	1
LOC141378771	0.914529	-0.508941	0.012	0.013	1		LOC141380592	0.650757	-0.091014	0.011	0.014	1		gfi1b	0.886749	-0.970506	0.01	0.01	1		tecta	0.970733	-0.515132	0.016	0.025	1
si:ch73-278m9.1	0.914586	-0.267157	0.015	0.023	1		aopep	0.650848	-0.131527	0.241	0.277	1		jmjd8	0.886779	0.797446	0.021	0.012	1		LOC100003687	0.970764	-1.20939	0.007	0.011	1
nots	0.914601	0.604911	0.012	0.008	1		ndrg2	0.650878	-0.0848574	0.58	0.603	1		ftr69	0.88678	-0.213867	0.01	0.011	1		taok2b	0.970785	-0.700434	0.013	0.022	1
si:ch211-15j1.4	0.914604	-0.515156	0.011	0.012	1		c1galt1a	0.650908	-0.129961	0.012	0.013	1		si:dkey-7k24.5	0.886781	0.640128	0.012	0.011	1		klhl34	0.970787	-1.49788	0.006	0.011	1
LOC103910514	0.914618	-0.422121	0.018	0.031	1		LOC101883528	0.65104	-0.024959	0.115	0.167	1		ppp1r14ab	0.886817	0.22347	0.014	0.011	1		LOC141378108	0.970814	-0.456041	0.008	0.013	1
fes	0.91464	-0.323263	0.043	0.063	1		trim35-4	0.651112	-0.0658209	0.011	0.014	1		LOC141381914	0.886823	-0.697131	0.009	0.011	1		ipp	0.970822	-0.271269	0.025	0.036	1
znfl1	0.914671	-0.737483	0.013	0.018	1		h2ax2	0.651136	-0.976027	0.013	0.018	1		pamr1a	0.886851	-0.0727907	0.011	0.01	1		dgkza	0.970849	-0.281874	0.055	0.066	1
si:dkey-273o13.3	0.914713	1.68556	0.011	0.008	1		map3k14b	0.651138	0.799499	0.012	0.009	1		LOC141376432	0.886859	-0.0932549	0.014	0.011	1		LOC141375316	0.970863	-1.1532	0.006	0.011	1
LOC141377957	0.914726	1.59625	0.011	0.005	1		lrrc39	0.651149	0.766897	0.012	0.009	1		vsig10l	0.886871	0.727192	0.017	0.01	1		LOC108182795	0.970881	-0.592842	0.009	0.015	1
LOC141385804	0.914731	-0.298128	0.011	0.012	1		lzts2b	0.651188	0.431985	0.012	0.01	1		opa3	0.886877	0.0628877	0.012	0.011	1		plekhh2	0.970889	-0.141216	0.007	0.01	1
rasef	0.914746	0.934343	0.012	0.007	1		emilin1a	0.651194	1.31957	0.012	0.006	1		LOC141378502	0.886882	-0.278927	0.01	0.011	1		LOC101886712	0.970905	-0.329804	0.027	0.036	1
cntnap1	0.914747	0.187286	0.012	0.013	1		lratd2a	0.651263	-0.328702	0.011	0.013	1		frem2a	0.886893	-0.288055	0.01	0.011	1		rpp38	0.970907	-0.355202	0.047	0.062	1
si:ch211-185a18.2	0.914755	-0.668718	0.013	0.02	1		gart	0.651292	-0.417757	0.142	0.217	1		LOC110439113	0.886895	-1.41952	0.006	0.012	1		plcxd1.1	0.970924	-0.973192	0.006	0.01	1
ralgds	0.914757	-0.333471	0.189	0.202	1		LOC141381662	0.651487	-0.764468	0.01	0.021	1		LOC137487271	0.886916	-0.372745	0.011	0.011	1		gatad1	0.970932	-1.24397	0.013	0.021	1
zgc:173607	0.914759	-0.468381	0.016	0.025	1		cyth3b	0.651533	0.937876	0.011	0.01	1		dpp10	0.886939	-0.97967	0.007	0.011	1		rpgrb	0.970936	-0.973945	0.009	0.014	1
LOC141381540	0.914762	0.436131	0.012	0.005	1		LOC566194	0.651559	-0.572194	0.011	0.019	1		mpp7b	0.886939	0.0784051	0.011	0.011	1		bahd1	0.970969	-0.329798	0.124	0.134	1
slc4a1a	0.914766	-0.485171	0.021	0.033	1		ap5b1	0.651574	-0.607655	0.011	0.018	1		LOC100536348	0.886941	-0.646398	0.009	0.011	1		cep57l1	0.97097	-0.90143	0.013	0.022	1
LOC141381109	0.914772	0.791422	0.011	0.007	1		fam118b	0.651581	0.324081	0.012	0.01	1		LOC100537765	0.886975	-1.20255	0.005	0.012	1		tmem222a	0.970992	-0.673388	0.045	0.057	1
LOC141386364	0.914774	1.1371	0.011	0.005	1		smap2	0.651599	-0.0741454	0.012	0.013	1		LOC100001051	0.886989	1.15321	0.013	0.011	1		mrpl21	0.971017	-0.301034	0.053	0.065	1
LOC108183675	0.914825	-0.499078	0.014	0.023	1		atp6v1f	0.651722	-0.679244	0.113	0.174	1		pln2	0.887019	-2.01521	0.006	0.01	1		LOC141380802	0.971046	-0.883996	0.038	0.057	1
LOC564237	0.91484	-1.22193	0.044	0.087	1		zmp:0000000930	0.651741	-0.520873	0.011	0.019	1		cldnd1a	0.887078	-0.291599	0.01	0.011	1		LOC141380313	0.971105	-0.565059	0.009	0.017	1
LOC141378295	0.914858	-0.552768	0.015	0.015	1		si:ch211-266k8.4	0.651757	-0.170778	0.011	0.015	1		gtf3c4	0.887083	-1.0106	0.009	0.011	1		l3mbtl3	0.97111	-0.815989	0.008	0.015	1
zgc:158785	0.914883	0.44819	0.012	0.011	1		wu:fc30c06	0.651779	-0.101676	0.011	0.013	1		LOC141380671	0.887138	0.385732	0.016	0.01	1		si:ch211-131e11.16	0.971116	-1.07953	0.008	0.015	1
si:ch211-255g12.8	0.914883	0.376355	0.012	0.016	1		trim35-36	0.651835	-0.934097	0.01	0.023	1		LOC137490091	0.887139	-0.752529	0.007	0.012	1		LOC100301575	0.971169	-0.792658	0.016	0.026	1
LOC110438205	0.914907	-0.537474	0.018	0.025	1		harbi1	0.651848	0.623352	0.012	0.01	1		ppm1h	0.887139	-0.286594	0.011	0.011	1		si:dkey-251i10.2	0.971197	-0.625529	0.006	0.01	1
LOC103911920	0.914916	1.11267	0.011	0.008	1		actl6a	0.651851	-0.446507	0.166	0.253	1		ppp1r12b	0.887152	0.626436	0.03	0.015	1		ftr81	0.971203	-0.944554	0.009	0.017	1
trim45	0.914925	-0.0611859	0.012	0.013	1		LOC141381321	0.651874	0.329078	0.012	0.01	1		LOC141386390	0.887159	0.192042	0.017	0.012	1		slc8a4b	0.971205	-0.807231	0.008	0.013	1
LOC141376314	0.91493	-0.564057	0.014	0.018	1		LOC141375594	0.651874	0.088652	0.011	0.013	1		pygmb	0.887161	0.45974	0.014	0.012	1		zwi	0.971208	-0.707241	0.007	0.01	1
pet117	0.914934	-0.291096	0.013	0.016	1		ms4a17a.6	0.651934	-0.213058	0.012	0.016	1		LOC141381291	0.887222	0.430327	0.013	0.011	1		zgc:153631	0.971213	-0.838225	0.018	0.028	1
LOC141375076	0.914936	0.572542	0.012	0.008	1		pipox	0.65198	-1.29033	0.01	0.03	1		si:dkey-37m8.11	0.887252	0.475592	0.012	0.011	1		si:dkey-229e3.2	0.971246	-0.379147	0.079	0.094	1
LOC141381033	0.914953	0.826634	0.011	0.01	1		ggact.3	0.651997	0.0974218	0.012	0.012	1		irgf3	0.887254	-0.0449776	0.009	0.01	1		adm2a	0.971284	-0.269511	0.009	0.012	1
LOC103911123	0.914969	1.50954	0.013	0.004	1		sat2a.1	0.652049	-1.15726	0.01	0.021	1		dsn1	0.887275	0.778328	0.019	0.012	1		nf2a	0.971299	-1.44598	0.005	0.011	1
LOC141378180	0.914975	0.315125	0.011	0.01	1		plex9.2	0.65206	-0.385763	0.011	0.015	1		fancd2	0.887305	1.01638	0.021	0.013	1		camk1db	0.97131	-0.736687	0.006	0.01	1
hbl2	0.914979	-0.518945	0.013	0.015	1		si:dkey-201l21.4	0.652096	-2.36902	0.023	0.129	1		si:ch1073-365p7.2	0.887306	-2.1776	0.002	0.012	1		atat1	0.971336	-0.365808	0.039	0.053	1
twsg1b	0.915004	-0.273042	0.012	0.012	1		sstr2b	0.652243	-1.29047	0.011	0.029	1		nlrp3	0.88731	-0.966679	0.009	0.011	1		adra2a	0.971354	-0.880246	0.034	0.041	1
LOC141386335	0.915012	2.00735	0.01	0.004	1		fhl1a	0.652273	0.113845	0.011	0.015	1		abcg2a	0.887368	-0.46789	0.008	0.012	1		LOC141377095	0.971394	-0.889362	0.006	0.01	1
zgc:113518	0.915013	-0.503916	0.016	0.029	1		LOC100004321	0.652295	-0.717644	0.011	0.021	1		prph	0.887384	-1.62993	0.004	0.012	1		msh3	0.971396	-0.933166	0.012	0.019	1
znf407	0.915027	-0.534994	0.014	0.023	1		LOC141380530	0.652338	-1.57239	0.01	0.023	1		znf532	0.887446	-0.216304	0.009	0.01	1		si:dkey-4e7.3	0.971426	-0.489746	0.015	0.023	1
sall1b	0.915049	-0.15718	0.011	0.007	1		si:zfos-2131b9.2	0.652411	-1.21112	0.009	0.025	1		acot12	0.887449	1.31658	0.025	0.012	1		LOC137489311	0.97146	-0.700996	0.011	0.02	1
usf1	0.915049	-0.329608	0.052	0.08	1		LOC141385631	0.65242	-0.429868	0.011	0.017	1		cadm1b	0.887455	-0.944826	0.006	0.01	1		LOC141381262	0.971462	-0.525135	0.006	0.01	1
plekhm3	0.915062	-1.03116	0.019	0.035	1		cdc42ep1a	0.652571	1.15478	0.012	0.007	1		LOC137489411	0.88746	1.1338	0.024	0.013	1		LOC141385853	0.971466	-1.1774	0.006	0.011	1
ncaph	0.91507	-0.423036	0.011	0.009	1		mfsd12b	0.652583	-0.127726	0.011	0.013	1		recql	0.887462	0.820692	0.056	0.032	1		rln	0.971478	-0.846685	0.007	0.01	1
znf1141	0.915082	1.36351	0.011	0.004	1		slc34a2b	0.652612	-0.1494	0.011	0.013	1		si:ch211-26b3.4	0.887468	-0.141166	0.011	0.009	1		aig1	0.971507	-0.612269	0.012	0.022	1
pde4bb	0.915091	0.595633	0.011	0.009	1		aplnr2	0.652643	-1.22894	0.011	0.017	1		nkain1	0.887471	0.88766	0.012	0.011	1		smug1	0.971513	-0.820369	0.011	0.019	1
LOC141375117	0.915118	-0.780681	0.015	0.025	1		ttll1	0.652692	0.104189	0.012	0.01	1		sipa1	0.887471	-0.573588	0.009	0.011	1		sc5d	0.971523	-0.571606	0.041	0.049	1
LOC141376256	0.915133	1.07909	0.012	0.003	1		tapt1a	0.652909	-0.324045	0.011	0.014	1		LOC141376207	0.88748	0.262961	0.009	0.011	1		fzd3b	0.971556	-1.19008	0.006	0.01	1
vasna	0.915184	-0.258204	0.075	0.097	1		LOC141375863	0.652991	-0.62808	0.01	0.02	1		si:ch73-233m11.2	0.887498	-0.284121	0.009	0.011	1		tsg101a	0.971558	-0.955861	0.024	0.036	1
tdrd9	0.915197	1.56895	0.013	0.004	1		LOC108191718	0.653002	0.450854	0.012	0.012	1		lrp4	0.887522	0.874501	0.023	0.012	1		faah2a	0.97156	-1.01841	0.029	0.049	1
ubxn7	0.915207	-0.672832	0.036	0.061	1		dusp13a	0.653081	0.891498	0.012	0.008	1		LOC141381203	0.887553	-1.03333	0.007	0.011	1		ercc4	0.971596	-1.0125	0.007	0.011	1
tti2	0.915218	-0.866985	0.024	0.04	1		ankrd13d	0.653097	-0.100684	0.011	0.013	1		si:dkey-18p12.4	0.88756	0.676913	0.057	0.04	1		mfsd14bb	0.971602	-0.371381	0.047	0.061	1
LOC100535565	0.915222	0.279992	0.011	0.007	1		ppl	0.653102	-0.165956	0.612	0.73	1		trip6	0.887579	0.234767	0.011	0.011	1		LOC141381555	0.971641	-1.0811	0.006	0.01	1
dgkq	0.915233	0.154474	0.012	0.013	1		ncf1	0.653144	-0.253113	0.029	0.033	1		tgfbr1a	0.887592	0.191729	0.014	0.011	1		LOC141381149	0.971643	-0.24447	0.043	0.059	1
LOC141380234	0.915239	-0.160939	0.012	0.013	1		mapk4	0.653157	1.38083	0.012	0.008	1		kyat1	0.887605	0.213835	0.025	0.014	1		LOC141375583	0.971652	-1.12847	0.007	0.013	1
LOC137490042	0.915248	0.60037	0.011	0.007	1		ptgr2	0.653178	-0.122192	0.011	0.015	1		krt99	0.887628	0.271254	0.012	0.019	1		ahrra	0.971654	-0.33725	0.054	0.053	1
LOC137491130	0.915258	-0.677402	0.014	0.019	1		si:ch211-272h9.3	0.653252	-1.69532	0.012	0.029	1		tmem218	0.887632	-0.0445396	0.015	0.011	1		ano5a	0.971655	-0.568006	0.015	0.024	1
si:ch73-144d13.5	0.915282	-0.962388	0.013	0.021	1		dtl	0.653271	-0.41718	0.012	0.014	1		tmem200ca	0.887651	0.0672296	0.01	0.011	1		LOC141381863	0.97168	-1.20269	0.008	0.014	1
si:ch73-299h12.8	0.915294	0.0670617	0.012	0.008	1		tk1	0.653275	-0.448829	0.012	0.019	1		si:ch211-51a19.5	0.887685	0.312152	0.014	0.011	1		sap130b	0.971727	-1.3969	0.012	0.018	1
ccl44	0.915295	1.48068	0.011	0.004	1		LOC107988034	0.65332	-1.88188	0.011	0.045	1		stap2a	0.887694	0.552222	0.029	0.015	1		LOC141377632	0.971731	-0.695074	0.006	0.01	1
LOC141376484	0.915296	0.328192	0.012	0.011	1		tafa5l	0.6534	-0.433032	0.012	0.016	1		LOC110439506	0.887697	0.894133	0.018	0.011	1		tal1	0.971732	-1.01487	0.007	0.01	1
c4b	0.915298	-0.386996	0.008	0.013	1		LOC101885865	0.653431	-0.252469	0.011	0.015	1		LOC141378561	0.887708	0.257413	0.012	0.011	1		si:dkey-68o6.8	0.971745	-0.264439	0.007	0.012	1
shank2a	0.915303	0.11254	0.011	0.012	1		rxylt1	0.65356	0.871733	0.012	0.009	1		unc119a1	0.887709	0.159254	0.017	0.011	1		LOC101884509	0.971759	-0.789599	0.008	0.014	1
ephx5	0.915305	-0.146897	0.013	0.015	1		si:ch73-236c18.3	0.653882	0.659699	0.012	0.008	1		pttg1	0.887755	0.165119	0.014	0.011	1		eci2	0.971771	-0.159883	0.091	0.11	1
LOC141381337	0.915314	-0.231748	0.013	0.015	1		zgc:56556	0.6539	-0.275842	0.011	0.015	1		setd6	0.88777	-0.40422	0.01	0.011	1		arhgap44a	0.97179	-0.552975	0.007	0.012	1
si:ch211-161m3.4	0.915325	0.438764	0.012	0.009	1		LOC100002134	0.65394	0.125929	0.012	0.01	1		LOC141380567	0.887776	0.055192	0.012	0.011	1		ddr2a	0.971797	-0.183177	0.062	0.069	1
gpr155b	0.91533	0.547843	0.011	0.006	1		zgc:174288	0.653992	0.252015	0.011	0.013	1		LOC141380646	0.887778	1.00965	0.025	0.013	1		LOC101884896	0.971799	-0.827541	0.009	0.015	1
zgc:101566	0.915333	-0.655685	0.054	0.088	1		pebp1	0.653997	2.12367	0.013	0.003	1		si:ch73-15b2.5	0.887798	0.0219686	0.012	0.011	1		pane1	0.971818	-0.519976	0.017	0.025	1
LOC100535067	0.915333	-0.534907	0.016	0.022	1		LOC141385800	0.654059	-1.83634	0.01	0.045	1		LOC141378406	0.887818	0.131656	0.013	0.011	1		tp53rk	0.97182	-0.229279	0.075	0.085	1
si:cabz01071907.1	0.915335	0.373409	0.011	0.013	1		arhgap28	0.654104	0.357081	0.012	0.01	1		mibp	0.887856	0.697939	0.032	0.026	1		LOC141377635	0.971821	-1.2222	0.008	0.013	1
eeig1b	0.915336	-0.270012	0.156	0.17	1		LOC108183639	0.654182	0.952843	0.012	0.011	1		si:dkey-115f9.3	0.887864	-0.654951	0.006	0.012	1		tmem255a	0.971824	-0.462705	0.007	0.011	1
LOC141380636	0.915344	-0.647913	0.032	0.05	1		lipt2	0.654184	-1.11851	0.01	0.022	1		btbd8	0.887905	0.184525	0.015	0.011	1		nicn1	0.971824	-0.745517	0.006	0.01	1
cacng6a	0.915368	-0.072156	0.011	0.012	1		mgarpb	0.654248	-1.05371	0.011	0.02	1		phc2b	0.887938	0.523336	0.129	0.113	1		LOC141381242	0.971848	-0.626522	0.007	0.012	1
zgc:162952	0.915369	0.688605	0.01	0.006	1		sec22c	0.654355	0.767465	0.012	0.01	1		dip2bb	0.887942	-0.141239	0.007	0.011	1		dnaaf5	0.971856	-0.496604	0.008	0.015	1
trim3a	0.915376	0.161911	0.012	0.005	1		foxe1	0.654394	-0.0137392	0.012	0.011	1		LOC141378580	0.887955	-0.913319	0.005	0.012	1		ifitm5	0.971872	-0.44537	0.013	0.016	1
zgc:154055	0.915399	-0.927973	0.014	0.027	1		LOC141379365	0.654422	0.508728	0.012	0.01	1		rab1aa	0.887961	-0.328275	0.008	0.011	1		LOC141377811	0.971933	-0.375488	0.007	0.012	1
lrrc31	0.915401	0.347379	0.012	0.011	1		gsr	0.654465	-0.665824	0.107	0.165	1		LOC141376305	0.887999	-0.0145525	0.014	0.011	1		zgc:173517	0.971988	-0.689582	0.008	0.017	1
LOC108180795	0.915404	-0.321672	0.011	0.016	1		LOC101884549	0.654473	-1.53055	0.01	0.029	1		rab3da	0.888024	0.0442094	0.012	0.011	1		rin2b	0.972016	-0.233188	0.124	0.137	1
tusc3	0.915419	0.0507855	0.011	0.011	1		LOC141381914	0.654501	-0.627607	0.01	0.016	1		ogal	0.88803	0.296277	0.018	0.011	1		LOC110438611	0.972019	-0.758166	0.006	0.01	1
LOC101882667	0.915426	-0.708714	0.013	0.02	1		tmem218	0.654518	0.271057	0.012	0.011	1		si:ch211-198n5.11	0.888042	0.267922	0.011	0.011	1		LOC141381334	0.972025	-1.05728	0.01	0.019	1
acot22	0.915442	0.346631	0.012	0.009	1		aox6	0.654527	0.666022	0.012	0.01	1		dchs1a	0.888044	0.0739639	0.008	0.01	1		caiap	0.972073	-0.657507	0.034	0.046	1
stat5a	0.915444	-0.51245	0.021	0.031	1		LOC141380611	0.654548	0.728862	0.012	0.01	1		dusp28	0.888046	0.366613	0.014	0.01	1		tmem87b	0.972085	-0.648955	0.024	0.032	1
nfat5b	0.915461	-0.58119	0.046	0.085	1		egln1a	0.654604	0.0310469	0.012	0.013	1		rassf10b	0.888075	0.687134	0.017	0.01	1		il1rapl1a	0.972102	-0.426881	0.049	0.063	1
LOC110437819	0.915472	1.43496	0.012	0.004	1		zgc:153184	0.654609	1.31192	0.011	0.008	1		dact3a	0.888101	-0.569292	0.007	0.011	1		xkr8.2	0.972103	-0.368085	0.023	0.034	1
LOC100148254	0.915474	-0.282941	0.013	0.009	1		LOC141377067	0.654634	-0.517578	0.011	0.017	1		elmod3	0.888105	0.598248	0.017	0.011	1		LOC141380592	0.972113	-1.03645	0.01	0.018	1
rnf17	0.91548	-0.0034068	0.012	0.012	1		znf1001	0.654668	0.268272	0.011	0.013	1		mapk4	0.888106	-1.08127	0.008	0.01	1		LOC141381184	0.972135	-0.318126	0.023	0.034	1
efr3bb	0.915506	0.914989	0.01	0.01	1		tmed8	0.654693	0.359138	0.012	0.009	1		hmcn2	0.88811	0.476428	0.013	0.01	1		pnpo	0.972182	-0.31978	0.042	0.053	1
cdk1	0.915506	0.729989	0.01	0.007	1		si:ch73-31d8.2	0.654744	-0.0297373	0.011	0.013	1		si:ch211-255f4.1	0.888119	-0.440612	0.011	0.01	1		LOC141375191	0.972187	-0.441352	0.013	0.023	1
tmem260	0.915507	-0.299647	0.012	0.014	1		bicc1a	0.654757	0.112993	0.012	0.01	1		LOC137490252	0.888159	0.219257	0.014	0.01	1		tnxbb	0.9722	0.155992	0.01	0.013	1
LOC141375043	0.915525	0.34682	0.011	0.008	1		lipcb	0.654779	-0.547893	0.12	0.183	1		LOC100535819	0.888171	0.716656	0.021	0.015	1		LOC141375183	0.972207	-1.01491	0.011	0.02	1
znf1187	0.915566	0.562961	0.011	0.01	1		hs2st1a	0.65479	-0.355526	0.011	0.015	1		mib2	0.888201	-0.277339	0.011	0.011	1		LOC137489215	0.97224	-0.941483	0.007	0.012	1
il15l	0.915567	-0.276754	0.025	0.021	1		si:ch1073-170o4.1	0.654847	-1.02927	0.009	0.027	1		ccdc66	0.888208	0.820096	0.019	0.011	1		scara3	0.972246	0.0695003	0.036	0.029	1
bdkrb2	0.915591	1.32978	0.01	0.007	1		ccdc17	0.654886	0.0785292	0.011	0.013	1		serpini1	0.888212	-0.352245	0.009	0.011	1		cux1b	0.972289	-0.246338	0.104	0.124	1
map10	0.91562	1.14189	0.011	0.006	1		si:ch73-368j24.12	0.65493	-0.227	0.012	0.015	1		LOC137496148	0.888228	-0.0808753	0.014	0.011	1		tmco6	0.972326	-1.04507	0.019	0.035	1
zmp:0000000521	0.915623	-0.299277	0.013	0.018	1		slc17a9a	0.654974	-0.874023	0.01	0.018	1		LOC568664	0.888232	0.0713765	0.267	0.245	1		nsun4	0.97235	-1.4739	0.006	0.012	1
si:rp71-23d18.8	0.915632	-0.0202506	0.013	0.013	1		mafa	0.655029	-0.7247	0.015	0.011	1		ttk	0.88827	-0.0248799	0.01	0.012	1		nlk2	0.972414	-0.216909	0.047	0.061	1
dennd1b	0.915644	-0.491304	0.017	0.029	1		hpn	0.65505	0.569303	0.011	0.012	1		LOC101882435	0.888291	-1.41463	0.014	0.01	1		firrm	0.972414	-0.83355	0.008	0.015	1
phc2b	0.91568	-0.121313	0.115	0.132	1		gsdmeb	0.655074	-0.101131	0.011	0.013	1		LOC101885004	0.888296	0.23975	0.013	0.011	1		rcan1b	0.972431	-0.994655	0.009	0.015	1
hcar1-3	0.915689	-0.522049	0.015	0.023	1		ndrg4	0.65508	1.18842	0.012	0.007	1		LOC141378019	0.888312	0.543869	0.016	0.011	1		abhd11	0.972478	-0.570202	0.026	0.04	1
si:dkeyp-72g9.4	0.915695	-0.723525	0.028	0.038	1		deaf1	0.655106	0.0618485	0.011	0.011	1		gpd1b	0.888354	0.633178	0.018	0.012	1		LOC141380246	0.972513	-0.407225	0.026	0.037	1
anos1a	0.915723	-0.464598	0.053	0.076	1		hpcal1	0.655175	0.0892811	0.011	0.01	1		hist2h3ca1	0.888361	-0.2275	0.014	0.012	1		xirp2a	0.97252	-0.266318	0.043	0.036	1
si:dkey-151g22.1	0.915723	-0.288073	0.012	0.016	1		LOC141377939	0.655211	0.102407	0.01	0.017	1		kcnma1a	0.888364	-0.738864	0.008	0.012	1		si:dkey-22n8.3	0.972521	-0.128986	0.033	0.046	1
cpne4b	0.915748	2.22072	0.01	0.004	1		klhl42	0.655539	0.792947	0.012	0.01	1		zmp:0000001139	0.888368	0.212421	0.013	0.01	1		rab25b	0.972553	-0.830514	0.031	0.042	1
LOC141381655	0.915783	0.0304183	0.011	0.009	1		chrd	0.655568	1.30408	0.011	0.008	1		LOC141380041	0.888399	-0.702961	0.006	0.011	1		amer3	0.972566	-0.805367	0.007	0.012	1
LOC141379265	0.915787	0.773311	0.012	0.006	1		LOC141385712	0.655666	0.70333	0.013	0.007	1		cdc14aa	0.888412	1.03685	0.019	0.012	1		LOC137491041	0.972577	-1.48339	0.006	0.012	1
si:ch73-281k2.5	0.915796	0.581351	0.01	0.008	1		LOC141376670	0.655714	0.338965	0.011	0.012	1		gad2	0.888457	-0.357959	0.006	0.012	1		bivm	0.972587	-1.2131	0.006	0.013	1
LOC141377036	0.915804	0.177849	0.011	0.014	1		LOC141376742	0.655739	0.400693	0.012	0.008	1		rubcnl	0.888468	-1.12474	0.008	0.01	1		LOC110440103	0.972652	-0.848881	0.007	0.011	1
LOC110437714	0.915807	-0.534248	0.017	0.029	1		mhc2d8.46a	0.655761	0.88139	0.012	0.007	1		LOC137496017	0.888488	0.702461	0.014	0.011	1		zgc:174268	0.972657	-1.18908	0.017	0.029	1
LOC100334104	0.915825	-0.0812547	0.012	0.013	1		LOC103909669	0.655804	-0.316451	0.011	0.016	1		si:dkey-4c15.13	0.888491	-0.160413	0.011	0.011	1		gimap4	0.972672	-1.35276	0.02	0.031	1
prex1	0.915837	-0.724764	0.011	0.01	1		gpc2	0.655816	-1.48166	0.011	0.029	1		LOC141378952	0.888513	0.262245	0.016	0.012	1		dguok	0.972705	-0.586722	0.013	0.022	1
iqcc	0.915841	-0.912431	0.022	0.036	1		zgc:154046	0.655821	1.51038	0.013	0.007	1		kel	0.888514	0.633592	0.026	0.013	1		hacl1	0.972725	-0.381055	0.058	0.077	1
fcho1	0.915855	-0.292667	0.024	0.042	1		bnip3la	0.655827	0.345172	0.011	0.013	1		LOC141380608	0.888519	0.209212	0.012	0.011	1		pcdh15b	0.972761	-0.661107	0.007	0.01	1
foxk1	0.915867	-0.854744	0.025	0.045	1		vwa11	0.655839	-0.397159	0.009	0.017	1		ypel1	0.888519	0.507687	0.073	0.045	1		sar1ab	0.972772	-1.33408	0.011	0.019	1
fancg	0.915869	1.00285	0.012	0.005	1		evc	0.655908	-1.0791	0.041	0.087	1		rims3	0.888525	-1.89731	0.004	0.01	1		LOC141376106	0.972785	-1.29004	0.006	0.011	1
znf1167	0.915888	-0.230844	0.011	0.015	1		LOC141378295	0.655914	1.91519	0.012	0.006	1		fbxo44.3	0.888534	0.438599	0.017	0.01	1		tnfaip6	0.972802	0.0393912	0.036	0.023	1
ca8	0.915888	1.16119	0.011	0.004	1		LOC108180813	0.655997	0.255779	0.012	0.01	1		mhc2d4b	0.888561	0.522162	0.062	0.067	1		peli1a	0.972819	0.0880237	0.053	0.067	1
kiaa0319	0.915929	-0.0686525	0.011	0.009	1		hnf4b	0.656043	1.8304	0.013	0.005	1		LOC108183639	0.888565	0.796645	0.018	0.011	1		LOC137495657	0.972841	-0.311582	0.053	0.065	1
LOC103909118	0.915936	0.317445	0.011	0.012	1		LOC137491180	0.656063	0.20958	0.011	0.011	1		muc5.1	0.888569	-2.74243	0.002	0.01	1		mslna	0.972844	0.00103562	0.007	0.012	1
gjc4a.2	0.915942	3.48968	0.011	0	1		gpd1l	0.656091	-0.0233323	0.012	0.011	1		six4a	0.888578	0.892255	0.03	0.016	1		si:dkey-148a17.6	0.97285	-0.582568	0.008	0.012	1
kif4	0.915944	-0.274514	0.015	0.021	1		alx4b	0.656206	2.66332	0.013	0.003	1		pamr1b	0.888604	0.199545	0.011	0.009	1		ndufs1	0.972871	-0.450836	0.056	0.077	1
LOC559859	0.915946	0.829354	0.011	0.008	1		b3galt4	0.656251	-0.318445	0.01	0.017	1		jupb	0.888611	-0.427473	0.008	0.01	1		LOC141378852	0.972881	-1.15095	0.024	0.038	1
LOC141380764	0.915951	-0.949348	0.021	0.037	1		nkain1	0.656354	0.870348	0.012	0.01	1		LOC141379532	0.888613	1.36551	0.018	0.011	1		gtf2a1	0.972882	-0.285308	0.178	0.197	1
itga4	0.915978	0.742908	0.011	0.004	1		hells	0.656386	-1.01656	0.045	0.079	1		kctd1	0.888682	0.331261	0.011	0.01	1		zgc:123305	0.972883	-0.351656	0.064	0.082	1
slc35f4	0.915997	-0.214495	0.013	0.014	1		LOC101883215	0.656393	-0.203069	0.011	0.013	1		zmynd12	0.888689	-0.0399219	0.009	0.011	1		plxna2	0.972899	-0.0769998	0.043	0.059	1
sgms2b	0.915997	-0.665335	0.021	0.036	1		LOC137491031	0.656489	0.166885	0.012	0.011	1		nsun4	0.8887	0.33968	0.013	0.011	1		adamts3	0.972921	-1.32299	0.004	0.01	1
LOC141376574	0.916005	0.566181	0.011	0.011	1		myocd	0.656499	2.10012	0.012	0.005	1		zgc:101858	0.888701	0.300342	0.198	0.165	1		ugt5a1	0.972938	-1.30379	0.006	0.012	1
si:ch73-170d6.3	0.91601	0.0491016	0.011	0.009	1		LOC100329627	0.656611	0.295561	0.011	0.013	1		zgc:113209	0.888715	0.106653	0.015	0.011	1		hnrnph3	0.972976	-0.457136	0.067	0.084	1
sfr1	0.91601	-0.665962	0.022	0.031	1		si:dkey-77f5.8	0.656696	0.0744512	0.011	0.013	1		si:ch73-299h12.4	0.888724	-0.0389255	0.013	0.01	1		si:dkey-28n18.9	0.972976	-1.15971	0.016	0.024	1
tmem100a	0.916013	-0.217961	0.015	0.021	1		pllp	0.656715	-1.04246	0.041	0.085	1		clca5.2	0.888736	0.0645636	0.009	0.011	1		LOC110440044	0.972994	-1.04907	0.005	0.01	1
st6galnac1.1	0.916016	-1.97154	0.012	0.012	1		LOC101885873	0.656764	0.729538	0.013	0.007	1		cldn19	0.88874	0.3952	0.013	0.009	1		sphk1	0.973007	-0.664984	0.032	0.047	1
si:ch211-113a14.15	0.916023	-0.48074	0.02	0.03	1		plvapb	0.65682	0.454765	0.008	0.016	1		LOC101885345	0.888747	0.151583	0.014	0.01	1		igldcp	0.973016	-0.312531	0.016	0.019	1
strada	0.916029	-0.998791	0.015	0.019	1		gtf2f2a	0.656829	-0.0197175	0.396	0.447	1		LOC141386331	0.888754	-0.298404	0.017	0.011	1		cks1b	0.973043	-0.674208	0.012	0.016	1
igsf8	0.91603	0.827549	0.011	0.006	1		zgc:113295	0.65685	-0.0442686	0.011	0.014	1		znf536	0.888766	0.717308	0.011	0.011	1		LOC141380646	0.973055	-0.462838	0.013	0.021	1
ttn.2	0.916057	0.374606	0.01	0.008	1		tbc1d25	0.656938	0.0326738	0.011	0.013	1		togaram1	0.888782	-0.186334	0.009	0.011	1		icam3	0.973114	-0.191254	0.042	0.039	1
itga3b	0.916066	-0.896595	0.014	0.018	1		tubb2	0.656964	-1.32244	0.01	0.025	1		si:dkey-197c15.6	0.888798	0.585103	0.015	0.011	1		LOC100329833	0.973153	-0.533362	0.028	0.045	1
LOC110440071	0.916078	-0.0482862	0.011	0.013	1		cyp2x7	0.656974	3.75966	0.013	0.001	1		arg1	0.888802	-0.87636	0.006	0.012	1		uxs1	0.973238	-0.210202	0.041	0.055	1
eif4e3	0.916087	-0.197098	0.112	0.139	1		LOC141378825	0.657039	0.328856	0.011	0.012	1		LOC141384361	0.888804	1.24071	0.012	0.011	1		LOC137487271	0.973245	-1.15835	0.007	0.012	1
camsap3	0.916102	-0.257492	0.129	0.141	1		LOC137491081	0.657213	0.531275	0.012	0.01	1		ca9	0.888808	0.321895	0.013	0.013	1		LOC101883087	0.973248	-1.14814	0.012	0.021	1
LOC141381308	0.916108	-0.259982	0.012	0.015	1		c1qa	0.657262	0.0361932	0.014	0.011	1		anos1b	0.888813	-0.46476	0.009	0.01	1		mpp4b	0.973249	-0.552659	0.036	0.047	1
LOC137487655	0.916147	-0.760076	0.019	0.031	1		fastk	0.65729	-0.283909	0.01	0.017	1		LOC101886669	0.888817	1.24291	0.018	0.011	1		LOC141378761	0.97325	-0.45737	0.007	0.011	1
LOC141377932	0.916172	-0.486877	0.012	0.018	1		tnni1a	0.657297	-0.0130495	0.011	0.013	1		uts2r	0.888818	-1.39138	0.005	0.01	1		suox	0.973256	-0.725252	0.022	0.034	1
LOC141377044	0.916178	-0.585245	0.013	0.017	1		LOC137491174	0.657297	-0.154206	0.011	0.015	1		sdk1a	0.888858	0.983319	0.024	0.013	1		ssrp1b	0.973289	0.0659966	0.013	0.022	1
fam184ab	0.916204	-0.0115645	0.013	0.013	1		LOC141378579	0.657354	-0.983398	0.01	0.02	1		map3k14b	0.888864	0.0737661	0.009	0.01	1		shld2	0.973301	-1.21247	0.008	0.015	1
tns2b	0.916216	0.500845	0.011	0.009	1		prex1	0.657382	0.21307	0.012	0.008	1		pex1	0.88888	-0.161811	0.011	0.011	1		cog5	0.973415	-0.757869	0.018	0.03	1
slc9a5	0.916233	0.168063	0.012	0.008	1		LOC141376553	0.657393	-0.0968393	0.011	0.014	1		ch25hl3	0.888938	-0.422548	0.007	0.011	1		entpd2a.2	0.973433	-0.504244	0.042	0.057	1
hmga2	0.916239	0.774967	0.011	0.008	1		LOC141381241	0.657409	0.195736	0.012	0.012	1		LOC108182795	0.888958	0.44225	0.017	0.011	1		fstl1a	0.973451	0.0851448	0.012	0.008	1
lrrc75a	0.91624	-0.334181	0.011	0.014	1		stk38l	0.657452	-1.02501	0.011	0.02	1		sirt7	0.888959	-0.703755	0.007	0.011	1		LOC101882639	0.973495	-0.755432	0.018	0.027	1
mob3c	0.916255	-0.372517	0.048	0.072	1		ppm1ka	0.657509	-0.247793	0.011	0.014	1		LOC101885979	0.888967	0.116299	0.011	0.011	1		notch1b	0.973498	-0.515763	0.021	0.032	1
st3gal4	0.916256	-0.49526	0.01	0.01	1		ftr46	0.65754	-1.02115	0.009	0.024	1		LOC141376681	0.888976	0.337776	0.014	0.011	1		LOC137487321	0.973506	-0.416742	0.006	0.011	1
LOC110439379	0.916269	0.344761	0.011	0.01	1		btr29	0.657546	-0.0493406	0.01	0.017	1		LOC141380091	0.888986	1.05066	0.016	0.011	1		ripor1	0.973511	-0.965018	0.008	0.011	1
eva1c	0.916271	-0.218889	0.013	0.018	1		LOC137495820	0.657602	1.10105	0.013	0.005	1		LOC141379899	0.88899	-0.0714882	0.011	0.011	1		pde8b	0.973514	-0.473651	0.025	0.036	1
ifi44c1	0.916292	0.506862	0.012	0.009	1		hcar1-3	0.65767	-0.945842	0.009	0.033	1		LOC100538160	0.888993	0.195818	0.011	0.011	1		nansb	0.97354	-0.600051	0.024	0.02	1
wnt5a	0.916294	0.579047	0.012	0.017	1		LOC141385698	0.657683	-0.283227	0.011	0.014	1		npdc1a	0.888995	-2.43495	0.004	0.011	1		LOC141378504	0.973546	-1.45965	0.005	0.011	1
syt9b	0.91631	0.251447	0.011	0.009	1		cnot6b	0.657795	0.342197	0.012	0.011	1		LOC141379503	0.889034	0.249146	0.018	0.011	1		mgll	0.973625	0.049637	0.013	0.012	1
sh2d3ca	0.916349	-0.140026	0.009	0.01	1		LOC101884310	0.65784	-0.764362	0.01	0.017	1		fbxl20	0.889056	0.185952	0.013	0.011	1		nthl1	0.973651	-0.739398	0.012	0.02	1
LOC101885908	0.916355	-0.0688702	0.011	0.013	1		LOC103910228	0.657883	-0.0732577	0.01	0.017	1		LOC141377810	0.889058	0.259201	0.013	0.01	1		LOC101882499	0.973679	-0.858949	0.017	0.026	1
LOC137490954	0.916374	0.326546	0.012	0.006	1		LOC101882467	0.65791	-0.0591876	0.011	0.013	1		cdca5	0.889079	-0.48336	0.008	0.012	1		pkd1l3	0.973694	-1.0653	0.015	0.018	1
LOC100537764	0.916387	-0.594479	0.012	0.014	1		ptn	0.658008	3.04737	0.011	0.003	1		LOC100006875	0.889112	-0.0941874	0.011	0.011	1		zgc:77151	0.973695	-0.301241	0.092	0.11	1
nrp1b	0.916398	1.48129	0.01	0.004	1		znf1015	0.658023	0.338185	0.011	0.011	1		hdhd3	0.889118	0.0517669	0.008	0.011	1		LOC141380273	0.973698	-0.745099	0.013	0.021	1
pcnx4	0.91641	-0.111099	0.012	0.011	1		LOC141385545	0.658032	-0.0948401	0.011	0.013	1		LOC137487769	0.889128	0.208855	0.014	0.01	1		LOC100536213	0.973698	-0.198989	0.026	0.029	1
sult1st1	0.916415	-0.586034	0.075	0.107	1		LOC137496015	0.658061	-0.426988	0.011	0.016	1		insl5b	0.889135	-0.0280364	0.009	0.011	1		acot7	0.973702	-0.734608	0.026	0.038	1
sim2	0.916426	0.903803	0.011	0.006	1		LOC141378247	0.658188	0.680948	0.012	0.008	1		LOC141381300	0.889139	0.601987	0.018	0.011	1		LOC137489140	0.97372	-0.19773	0.005	0.01	1
wdtc1	0.916446	-0.69748	0.022	0.039	1		pmvk	0.658223	-0.829437	0.01	0.019	1		ints9	0.889173	1.07426	0.022	0.012	1		si:ch73-31d8.2	0.97372	-1.14008	0.006	0.012	1
LOC141378250	0.916453	1.33508	0.011	0.006	1		tnmd	0.658232	1.07602	0.012	0.007	1		cdca7a	0.889174	0.38438	0.017	0.014	1		sec23ip	0.973728	-0.354422	0.067	0.087	1
LOC101882171	0.916456	0.458647	0.011	0.008	1		slc44a5b	0.658262	2.0747	0.012	0.005	1		LOC141379378	0.889183	-0.301161	0.009	0.011	1		si:dkey-6i22.5	0.973768	-0.433367	0.009	0.014	1
abch1	0.916494	-0.60497	0.02	0.037	1		si:dkey-251i10.1	0.658262	0.230999	0.011	0.013	1		bltp3a	0.889199	-0.327853	0.009	0.011	1		LOC141380904	0.973777	-0.74934	0.005	0.01	1
tbk1	0.916502	-0.255374	0.128	0.154	1		lrp3	0.658388	0.508463	0.012	0.007	1		irs4a	0.889212	0.13284	0.011	0.01	1		LOC101887081	0.97381	-0.11507	0.008	0.01	1
LOC141381716	0.916508	1.63774	0.011	0.007	1		ccr10	0.658403	0.80545	0.012	0.008	1		wnt3a	0.889247	0.577177	0.048	0.032	1		zfyve9b	0.973845	-0.799951	0.011	0.018	1
LOC141381585	0.916508	-0.331717	0.012	0.014	1		LOC137490965	0.658412	-1.19156	0.009	0.025	1		LOC100149554	0.88925	0.382744	0.016	0.011	1		dis3	0.97387	-0.852353	0.015	0.023	1
thbs3b	0.916517	1.16373	0.011	0.006	1		si:cabz01071912.2	0.658417	-0.519235	0.01	0.016	1		pimr211	0.889254	0.159076	0.019	0.011	1		nup133	0.973887	-0.585144	0.042	0.061	1
hapln1a	0.916538	-0.0489887	0.076	0.056	1		LOC141386153	0.658454	-0.697098	0.01	0.018	1		LOC141381073	0.88927	0.664936	0.019	0.011	1		LOC101886158	0.973901	-1.14538	0.005	0.011	1
si:dkeyp-72e1.9	0.916544	-0.547981	0.013	0.016	1		oxgr1a.2	0.658459	0.331944	0.011	0.011	1		LOC137490988	0.88927	0.810365	0.014	0.011	1		zgc:172133	0.973904	-0.427302	0.04	0.055	1
znf644b	0.916548	-0.460012	0.054	0.078	1		tmem63bb	0.658464	0.275049	0.012	0.009	1		si:dkeyp-80c12.8	0.889281	-0.0895964	0.013	0.011	1		LOC141381025	0.973924	-0.955748	0.014	0.024	1
LOC141380521	0.916554	0.414519	0.012	0.005	1		tnfaip8l1	0.658465	0.863658	0.012	0.007	1		mrpl43	0.889318	0.522717	0.128	0.096	1		acat2	0.973926	-1.16332	0.019	0.039	1
ggt6	0.916572	-0.269315	0.012	0.016	1		LOC141375289	0.6586	-0.415706	0.011	0.015	1		slc16a3a	0.889336	0.429039	0.014	0.01	1		iqsec1a	0.973944	-0.421297	0.017	0.027	1
klhl3	0.916596	-0.602887	0.021	0.034	1		cbln1	0.658721	-0.302544	0.01	0.015	1		zgc:154093	0.889372	-0.85489	0.006	0.01	1		hdhd2	0.973971	-0.440134	0.055	0.072	1
osr2	0.916599	-0.0778709	0.01	0.012	1		strada	0.658814	-0.034319	0.01	0.015	1		si:dkey-72l17.5	0.889493	-1.10791	0.008	0.011	1		cox20	0.973989	-0.126615	0.053	0.072	1
LOC100003022	0.916599	0.307199	0.012	0.013	1		immp1l	0.658828	0.671057	0.011	0.011	1		gpr55a	0.889503	0.567131	0.036	0.026	1		pqbp1	0.974014	-0.40701	0.051	0.064	1
marchf9	0.916607	-0.653977	0.011	0.005	1		si:dkey-56f14.7	0.658886	0.485326	0.011	0.01	1		zwi	0.88953	0.36191	0.017	0.011	1		tefm	0.974015	-0.677361	0.02	0.03	1
si:dkey-7i4.24	0.916619	0.861708	0.011	0.004	1		LOC141381679	0.658906	0.275148	0.012	0.01	1		sema3bl	0.889532	-0.354026	0.009	0.01	1		LOC100537930	0.974017	-1.6028	0.007	0.013	1
noxa1	0.916624	-0.774496	0.019	0.033	1		LOC141379216	0.659008	-1.27821	0.03	0.083	1		kctd9b	0.889543	0.699514	0.012	0.011	1		LOC137491579	0.974022	-0.273717	0.01	0.015	1
slc25a51b	0.916639	-0.448401	0.071	0.094	1		amacr	0.659009	-0.583581	0.01	0.02	1		si:cabz01054396.2	0.889575	0.141299	0.016	0.011	1		LOC110439934	0.974024	-1.54719	0.007	0.015	1
asgr1c.2	0.916682	1.8551	0.012	0.003	1		diaph3	0.65906	0.363826	0.011	0.011	1		ccm2	0.889577	-0.302251	0.006	0.011	1		wbp2	0.974026	-1.29721	0.009	0.015	1
peli1a	0.916693	-0.474468	0.056	0.076	1		pkd1l3	0.659072	0.140113	0.01	0.014	1		st8sia6	0.889599	-0.460237	0.009	0.011	1		c9h13orf42	0.974033	-1.1645	0.007	0.012	1
gdap1l1	0.916726	0.493634	0.011	0.007	1		si:dkey-49n23.1	0.659076	-0.191848	0.01	0.017	1		gpr37l1a	0.889611	0.740168	0.019	0.011	1		nop16	0.974053	-0.54916	0.09	0.103	1
zgc:113295	0.916728	-0.406907	0.013	0.02	1		bpifcl	0.659098	0.164464	0.01	0.014	1		znf341	0.889628	-0.91746	0.01	0.011	1		rnf168	0.974058	-0.37943	0.104	0.118	1
fam185a	0.916754	-0.723115	0.016	0.028	1		cyp3a65	0.659102	-0.822754	0.011	0.017	1		rsbn1	0.889633	0.482901	0.11	0.085	1		acad8	0.974076	-1.2871	0.01	0.02	1
LOC141379009	0.91677	0.1418	0.01	0.008	1		znfl1	0.659109	-0.0936705	0.011	0.015	1		LOC137491579	0.889668	0.803016	0.021	0.015	1		slc44a1a	0.974144	-0.217898	0.047	0.06	1
LOC141380120	0.916801	0.0297493	0.013	0.013	1		LOC141386293	0.659121	1.35048	0.012	0.007	1		LOC141381262	0.889676	0.203306	0.012	0.01	1		chst10	0.974148	-0.786548	0.016	0.027	1
si:dkey-31g6.6	0.916806	2.66125	0.01	0.003	1		LOC137491037	0.659172	0.664979	0.011	0.01	1		si:ch211-222e20.7	0.889685	0.242427	0.015	0.015	1		tph1b	0.97416	-1.87193	0.005	0.01	1
zfp64	0.916832	0.0361605	0.012	0.012	1		anxa6	0.659231	2.36571	0.013	0.003	1		LOC137490847	0.889698	-0.255126	0.009	0.011	1		lta	0.974175	-1.04927	0.007	0.013	1
rragcb	0.916833	-0.208536	0.011	0.008	1		fuz	0.659238	0.434977	0.012	0.011	1		armc9	0.889716	-0.206003	0.009	0.011	1		coro6	0.97418	-0.0587596	0.005	0.011	1
LOC141385766	0.916845	-0.352596	0.012	0.017	1		rp1l1b	0.659263	-0.908396	0.016	0.03	1		mettl13	0.889731	-1.3748	0.005	0.012	1		cep89	0.974194	-0.286928	0.048	0.062	1
si:ch73-40i7.2	0.916877	-0.00387337	0.01	0.011	1		cspg4ba	0.659316	1.32477	0.013	0.006	1		hist1h2a2	0.889733	0.214067	0.016	0.012	1		LOC141378727	0.97421	-0.799677	0.023	0.033	1
LOC141385853	0.916881	-0.385726	0.011	0.014	1		LOC101885075	0.659341	-0.290181	0.012	0.014	1		LOC103911495	0.889749	1.0013	0.016	0.01	1		fbxo45	0.974212	-0.823745	0.03	0.043	1
ano11	0.916891	0.89119	0.011	0.005	1		rsad1	0.659374	-0.0102278	0.01	0.016	1		LOC141375372	0.88976	0.509681	0.011	0.01	1		khnyn	0.97422	-0.582597	0.064	0.079	1
glra4b	0.916894	0.206548	0.011	0.008	1		klc4	0.659417	0.0213219	0.011	0.012	1		LOC108180795	0.889781	0.213444	0.015	0.01	1		uggt2	0.974223	-0.176378	0.023	0.034	1
fbxl8	0.91691	0.938187	0.011	0.005	1		LOC101884217	0.659474	0.509383	0.011	0.01	1		fam151a	0.889782	-0.130367	0.007	0.012	1		LOC141380091	0.97426	-0.991248	0.011	0.02	1
pabpc4	0.916916	0.525947	0.011	0.007	1		LOC137487233	0.659515	0.143648	0.011	0.013	1		her8a	0.889797	0.81503	0.016	0.011	1		sstr2b	0.974278	-1.59354	0.008	0.016	1
LOC101885865	0.916916	0.292579	0.012	0.012	1		msh3	0.659558	-0.103914	0.011	0.015	1		msh3	0.889798	0.11452	0.01	0.011	1		dtx4b	0.974286	-0.410019	0.026	0.039	1
ppm1ka	0.916936	-0.798519	0.018	0.032	1		prmt2	0.65963	0.152212	0.011	0.013	1		LOC141377947	0.889814	-0.268501	0.01	0.009	1		LOC141385560	0.974294	-0.753194	0.007	0.014	1
nsl1	0.916937	1.69426	0.011	0.004	1		LOC108190781	0.659668	0.00728801	0.012	0.011	1		cyp2aa12	0.88982	0.570331	0.014	0.011	1		si:dkey-182i3.10	0.974312	-0.915347	0.005	0.01	1
mtmr1b	0.917007	0.464927	0.011	0.006	1		tbx6	0.659684	0.669728	0.012	0.007	1		alkbh2	0.889836	1.11134	0.023	0.013	1		LOC137495309	0.974354	-1.47083	0.007	0.015	1
setmar	0.917014	-0.39902	0.013	0.019	1		tada2b	0.659685	-0.413061	0.01	0.015	1		LOC137489200	0.88987	0.469008	0.011	0.011	1		cyp27a1.4	0.974401	-1.09146	0.008	0.016	1
LOC141375570	0.91702	-0.36087	0.011	0.014	1		zmp:0000000951	0.659843	-0.737031	0.01	0.017	1		zgc:56556	0.889871	0.192538	0.013	0.011	1		acyp1	0.974426	-0.566418	0.018	0.03	1
cd80/86	0.917026	-0.262269	0.08	0.111	1		gnai2a	0.659878	-0.0880035	0.447	0.507	1		mitfb	0.889872	0.299117	0.01	0.008	1		lhfpl2a	0.974428	-0.380163	0.011	0.015	1
dpy19l3	0.91703	-0.585655	0.011	0.011	1		opn5	0.659887	-1.25692	0.009	0.028	1		LOC141385754	0.889886	0.218276	0.02	0.011	1		terf1	0.974429	-0.939478	0.005	0.012	1
LOC141376075	0.917038	0.103859	0.011	0.01	1		LOC100536344	0.659935	0.475082	0.011	0.012	1		pde1ca	0.889922	0.210837	0.01	0.01	1		sytl5	0.974449	-1.37234	0.01	0.01	1
nbeab	0.917042	-0.790676	0.012	0.014	1		ran	0.660041	-0.101882	0.946	0.956	1		alox5a	0.889929	-0.646457	0.006	0.01	1		hace1	0.974458	-1.06874	0.006	0.011	1
si:dkey-74i1.3	0.917043	0.0255138	0.012	0.015	1		fbxl7	0.660103	2.04442	0.013	0.004	1		pmvk	0.889942	-0.141946	0.012	0.011	1		tbc1d31	0.974476	-1.58311	0.01	0.017	1
si:dkey-240n22.1	0.917061	-1.06419	0.012	0.02	1		p2ry2.1	0.66013	-0.371987	0.219	0.298	1		ark2ca	0.889965	0.812918	0.017	0.01	1		nrip1a	0.974484	-0.988551	0.007	0.012	1
hykk.1	0.917071	-0.461084	0.014	0.021	1		LOC141378981	0.660162	1.41381	0.012	0.007	1		vgf	0.889975	0.557504	0.014	0.01	1		acoxl	0.974493	-0.513386	0.029	0.041	1
mrm1	0.917134	-0.039269	0.013	0.013	1		LOC141381790	0.660334	-1.12285	0.009	0.02	1		cyth4a	0.889986	0.897017	0.015	0.013	1		cenpu	0.97451	-0.633779	0.007	0.011	1
cntrob	0.917139	-0.823536	0.015	0.023	1		n4bp3	0.660367	-0.0532471	0.011	0.011	1		mrps18a	0.890015	0.358424	0.145	0.118	1		sh3pxd2aa	0.974552	-0.300152	0.017	0.025	1
pxdc1b	0.917172	0.201356	0.01	0.008	1		LOC101883422	0.660379	0.401505	0.011	0.012	1		stradb	0.890024	-0.231037	0.012	0.01	1		LOC141378431	0.974566	-0.158396	0.066	0.082	1
mavs	0.917199	-0.17304	0.143	0.177	1		im:7147916	0.66043	-0.385126	0.01	0.015	1		cacng6b	0.890031	0.850986	0.025	0.013	1		tnpo3	0.97459	-0.339917	0.107	0.122	1
LOC137491025	0.917205	-0.420189	0.03	0.05	1		LOC141375076	0.660534	-1.08948	0.009	0.023	1		LOC100330084	0.890032	-0.0338929	0.014	0.01	1		gfm1	0.974623	-1.65464	0.016	0.035	1
mppe1	0.917214	0.445578	0.011	0.007	1		LOC141386366	0.660538	-1.85309	0.009	0.031	1		LOC101883134	0.890042	1.06531	0.019	0.011	1		arl2bp	0.974631	-0.845527	0.007	0.014	1
lin28b	0.917234	-0.098966	0.013	0.019	1		ik	0.660583	-0.218189	0.216	0.288	1		igfbp2a	0.890068	-0.465721	0.012	0.009	1		si:ch211-51h9.7	0.974641	-0.493592	0.025	0.036	1
LOC141381214	0.917242	0.760026	0.011	0.008	1		LOC141377044	0.66064	0.110198	0.011	0.01	1		LOC101886116	0.890087	0.965	0.03	0.014	1		LOC141381266	0.974642	-0.513956	0.006	0.013	1
trim33l	0.917256	0.592106	0.012	0.008	1		drc10	0.660778	0.831479	0.012	0.008	1		b9d1	0.89009	-0.0855137	0.013	0.011	1		pparda	0.974644	-0.434196	0.058	0.072	1
cbx2	0.917271	-0.716521	0.022	0.035	1		LOC110437916	0.66078	0.633576	0.011	0.011	1		fam219ab	0.890097	-0.575386	0.008	0.011	1		LOC101882514	0.97466	-1.90965	0.005	0.011	1
LOC101885996	0.917288	0.338889	0.011	0.014	1		acyp1	0.660842	-0.801069	0.009	0.022	1		ccdc191	0.890113	0.480608	0.016	0.01	1		usp45	0.974664	-0.571048	0.029	0.042	1
hoga1	0.917291	0.718503	0.012	0.006	1		mcm6l	0.660869	-1.19875	0.01	0.023	1		dbf4	0.890114	-0.343631	0.014	0.01	1		fosaa	0.974669	-1.20588	0.009	0.015	1
nbn	0.917306	-0.612908	0.024	0.041	1		gli2b	0.660885	0.817305	0.012	0.009	1		LOC100331609	0.890141	0.348164	0.122	0.101	1		gcgra	0.974678	-0.967739	0.007	0.014	1
LOC137490252	0.917308	0.415236	0.011	0.008	1		polk	0.660931	-0.117293	0.01	0.015	1		cbfa2t3	0.890151	-0.558858	0.012	0.011	1		LOC103911824	0.97469	-1.28816	0.006	0.015	1
LOC141376517	0.917316	-0.321368	0.013	0.021	1		gata1b	0.660944	-2.13963	0.01	0.025	1		LOC141375350	0.890167	-0.172966	0.01	0.011	1		si:ch211-217k17.10	0.974693	-0.594429	0.01	0.021	1
LOC141376131	0.917326	0.797771	0.011	0.012	1		ruvbl1	0.660953	-0.414645	0.132	0.192	1		LOC103909565	0.890198	-0.356383	0.011	0.01	1		cdk5	0.974748	-0.466025	0.06	0.078	1
LOC137488842	0.917331	-1.03145	0.035	0.073	1		matk	0.660962	0.454034	0.01	0.01	1		grip1	0.890209	-0.830085	0.009	0.01	1		thumpd3	0.974756	-0.3857	0.046	0.057	1
LOC141381588	0.91734	0.712233	0.011	0.006	1		ctnnb1	0.660964	-0.0831487	0.677	0.731	1		gdf3	0.890218	1.00524	0.017	0.011	1		fanca	0.974765	-0.955342	0.007	0.013	1
tmc2b	0.917355	0.0442236	0.012	0.003	1		gabra6a	0.660986	-0.963111	0.077	0.149	1		tada2b	0.890223	-0.0648779	0.01	0.011	1		appl2	0.974766	-0.40986	0.063	0.081	1
LOC141375616	0.917356	0.168794	0.012	0.009	1		srms	0.661016	-0.267455	0.01	0.015	1		klhl23	0.890243	-0.171491	0.008	0.01	1		clpp	0.97478	-0.160425	0.128	0.142	1
LOC141379353	0.917358	-0.946511	0.015	0.02	1		LOC141385718	0.661072	-1.29745	0.009	0.022	1		LOC141377044	0.890246	-1.20312	0.007	0.011	1		fth1a	0.974799	-0.137146	0.978	0.978	1
LOC141376560	0.917375	-0.932782	0.016	0.028	1		si:dkey-224e22.2	0.661139	0.453328	0.011	0.01	1		LOC141386259	0.890272	-0.387686	0.009	0.011	1		ccdc13	0.974804	-0.0439556	0.041	0.059	1
tmem160	0.917385	-0.324855	0.013	0.015	1		parvab	0.66115	2.08736	0.013	0.004	1		LOC141375889	0.890274	1.24158	0.028	0.013	1		tek	0.974812	-0.579446	0.011	0.018	1
tnr	0.917387	-0.0608203	0.011	0.009	1		itpk1a	0.661157	0.0884225	0.01	0.011	1		arhgef39	0.890277	-0.013285	0.009	0.01	1		saxo4	0.974822	-1.32694	0.005	0.012	1
si:ch211-106k21.5	0.917403	0.153002	0.011	0.012	1		magi2b	0.661159	-1.06817	0.009	0.02	1		fam53c	0.890281	0.111423	0.011	0.01	1		top1mt	0.974822	-0.341713	0.018	0.028	1
sdk1b	0.917411	0.739048	0.01	0.004	1		gig2d	0.661201	0.655721	0.012	0.01	1		htr5aa	0.890282	-0.926095	0.008	0.011	1		focad	0.974835	-0.552857	0.022	0.035	1
LOC137487229	0.917422	-0.656036	0.011	0.013	1		stk32a	0.661302	-0.678346	0.01	0.019	1		cab39	0.890284	-0.342359	0.009	0.011	1		unk	0.974849	-0.686057	0.019	0.03	1
zgc:101715	0.917422	-0.481156	0.01	0.014	1		adss1	0.661317	0.0180792	0.011	0.012	1		naif1	0.89029	-0.820439	0.007	0.011	1		tlr5b	0.974859	-1.52358	0.006	0.01	1
LOC101885512	0.917431	-0.0910758	0.407	0.415	1		mlh1	0.661449	0.198681	0.011	0.013	1		kif7	0.890295	0.267878	0.015	0.011	1		si:dkey-7j14.5	0.974895	-0.944589	0.008	0.01	1
LOC141376793	0.91744	0.222671	0.012	0.014	1		podxl	0.661514	-0.664946	0.012	0.026	1		ttll1	0.890296	-0.11323	0.009	0.01	1		LOC108190362	0.974902	-0.368502	0.043	0.056	1
LOC141375089	0.917447	0.794223	0.011	0.006	1		LOC110440071	0.661662	0.0568127	0.011	0.014	1		celf3b	0.890306	0.289103	0.056	0.039	1		LOC141377682	0.974921	-0.308511	0.016	0.028	1
nme4	0.917468	-0.655526	0.014	0.022	1		rimbp2a	0.661667	-0.167307	0.01	0.016	1		camsap2a	0.890316	0.675143	0.015	0.01	1		LOC141381033	0.974929	-1.05959	0.006	0.012	1
tctn2	0.917472	-0.2591	0.011	0.011	1		LOC101883591	0.661772	-0.39898	0.01	0.017	1		LOC137496338	0.890329	-0.429501	0.008	0.011	1		txndc12	0.974937	-0.19487	0.043	0.051	1
trim37	0.917478	0.525581	0.011	0.008	1		shfl	0.661799	-0.0878397	0.011	0.01	1		LOC141378396	0.890375	-0.852363	0.009	0.011	1		mhc2dbb	0.974944	-0.864714	0.006	0.012	1
LOC141377615	0.917485	0.164979	0.011	0.011	1		serpinb1	0.661904	-0.220722	0.178	0.225	1		rhbdd3	0.890377	-0.283901	0.01	0.011	1		dlx2b	0.974958	-1.29439	0.007	0.01	1
nuggc.2	0.917509	-0.42134	0.024	0.026	1		prrt1	0.661958	-0.459538	0.01	0.014	1		LOC100332639	0.890422	-0.306516	0.007	0.011	1		LOC110437883	0.974965	-0.56852	0.004	0.01	1
polq	0.917513	0.568775	0.011	0.009	1		hibadha	0.661964	0.905475	0.012	0.009	1		snai2	0.890426	0.733547	0.049	0.031	1		rcor1	0.974978	-0.220578	0.098	0.114	1
slc12a9	0.917514	-0.60628	0.025	0.038	1		LOC108180795	0.661969	0.287687	0.012	0.009	1		LOC137487914	0.890443	1.19137	0.019	0.011	1		medag	0.975022	-0.967404	0.005	0.011	1
jmjd4	0.917563	-0.551832	0.015	0.023	1		LOC141385774	0.661974	-0.121051	0.011	0.014	1		nab1a	0.890446	0.682168	0.021	0.019	1		csdc2b	0.975037	-0.503678	0.043	0.038	1
tgm1l6	0.917564	0.190896	0.013	0.014	1		smyd4	0.661978	0.23823	0.011	0.01	1		LOC141377683	0.890457	0.437403	0.016	0.011	1		fgf18a	0.975048	-0.676684	0.012	0.022	1
zgc:171740	0.917579	0.449233	0.011	0.009	1		LOC141385766	0.66207	0.537196	0.011	0.01	1		arhgap32a	0.89046	-1.32732	0.004	0.011	1		ddx52	0.97506	-0.530672	0.047	0.059	1
si:ch211-181d7.2	0.917579	-0.456245	0.067	0.088	1		ntrk2b	0.662129	0.72395	0.011	0.01	1		LOC110439303	0.890468	0.0786817	0.011	0.011	1		ppm1h	0.975064	-1.98279	0.006	0.01	1
tmem204	0.917586	0.817744	0.011	0.006	1		LOC110440103	0.662138	0.121789	0.01	0.013	1		col6a2	0.890482	0.196777	0.068	0.078	1		camta1b	0.975075	-0.777116	0.005	0.01	1
synj1	0.917615	-0.594759	0.054	0.078	1		hspa4l	0.662151	0.66028	0.012	0.008	1		batf	0.890485	-0.11035	0.014	0.01	1		cspg5a	0.975083	-0.215441	0.014	0.014	1
sord	0.917622	-0.40574	0.012	0.014	1		si:ch211-286b5.8	0.662179	-0.172394	0.011	0.013	1		mat2b	0.890491	0.47278	0.135	0.101	1		zgc:152948	0.975089	-1.9264	0.007	0.014	1
eml6	0.917629	-0.129769	0.013	0.018	1		slc23a2	0.662215	-0.157948	0.32	0.383	1		snx27a	0.890503	0.364615	0.015	0.01	1		alkbh1	0.975091	-1.25256	0.011	0.02	1
myh11a	0.917638	-0.24033	0.01	0.01	1		abi3a	0.662246	1.01335	0.012	0.008	1		LOC137490972	0.89054	-0.324139	0.01	0.01	1		acss2	0.975097	-0.562321	0.06	0.078	1
cdkn2c	0.917646	2.55324	0.01	0.002	1		mocos	0.662266	0.782241	0.012	0.007	1		LOC101884295	0.890541	-0.678533	0.012	0.01	1		si:ch211-207i20.2	0.975098	-1.16277	0.008	0.017	1
LOC141377540	0.917659	-1.10415	0.012	0.02	1		shpk	0.662362	0.00636703	0.01	0.016	1		aipl1	0.890553	0.212816	0.012	0.011	1		myh7ba	0.975105	-1.76644	0.006	0.012	1
LOC796962	0.917702	-0.934114	0.025	0.035	1		ints15	0.662366	0.0650233	0.011	0.014	1		chrd	0.890563	0.656521	0.012	0.011	1		kbtbd8	0.975111	-0.540912	0.051	0.065	1
recql4	0.917704	1.81072	0.013	0.002	1		efna5b	0.662369	1.23336	0.012	0.007	1		tmem123	0.890575	0.790948	0.012	0.01	1		irf10	0.975119	-1.25489	0.011	0.021	1
shprh	0.917709	-0.998792	0.016	0.026	1		LOC141386377	0.662385	0.00759959	0.01	0.014	1		LOC141376256	0.890595	0.916158	0.018	0.011	1		si:ch211-153b23.4	0.975141	-0.407758	0.032	0.052	1
acd	0.917711	-1.12525	0.016	0.027	1		acap3a	0.662458	0.281764	0.01	0.01	1		cita	0.890608	-0.358911	0.009	0.01	1		znhit2	0.975174	-1.08884	0.005	0.012	1
LOC141377727	0.917738	-0.637323	0.018	0.028	1		dph3	0.662506	-0.913827	0.01	0.017	1		si:ch211-244o22.2	0.890636	0.32455	0.013	0.011	1		LOC141381017	0.975193	-0.626064	0.005	0.011	1
dmtn	0.917754	1.18346	0.011	0.005	1		ggt5b	0.662637	1.54641	0.012	0.005	1		stat4	0.890652	0.564924	0.015	0.011	1		LOC141377564	0.975195	-0.739422	0.025	0.037	1
LOC141385799	0.917767	-0.705263	0.013	0.017	1		LOC141378238	0.662657	-0.979213	0.01	0.016	1		LOC110437714	0.890666	0.80146	0.017	0.01	1		kif16ba	0.975203	-0.622584	0.014	0.023	1
mhc1uma	0.917769	-0.543195	0.013	0.015	1		LOC141379353	0.662667	0.649322	0.011	0.008	1		LOC141376522	0.890668	-0.43423	0.007	0.011	1		smc2	0.975204	-0.2377	0.011	0.015	1
LOC141378530	0.917771	-0.113747	0.012	0.013	1		tenm4	0.662688	1.32475	0.012	0.007	1		cbx7b	0.890674	0.454391	0.014	0.01	1		rad18	0.975217	-0.557507	0.014	0.025	1
LOC141385656	0.917773	0.25657	0.011	0.007	1		LOC141375918	0.66269	-0.460298	0.01	0.014	1		LOC141379353	0.890678	0.498679	0.014	0.011	1		LOC100331676	0.97523	-0.819821	0.014	0.013	1
ftr12	0.91781	-0.448594	0.014	0.02	1		hist1h2a2	0.662747	-1.52979	0.01	0.023	1		slc30a8	0.890682	-0.548495	0.007	0.011	1		cog7	0.975242	-0.493651	0.02	0.027	1
LOC110439356	0.917831	1.27551	0.012	0.004	1		LOC141376207	0.662752	1.01463	0.012	0.007	1		ckap2l	0.890698	-0.0384965	0.009	0.01	1		atp2c1	0.975264	-0.613274	0.035	0.048	1
gpr78b	0.917839	0.16251	0.011	0.008	1		si:dkey-7k24.5	0.662779	0.472785	0.011	0.013	1		si:dkey-23k10.2	0.890708	0.571993	0.015	0.011	1		adgrg1	0.975267	-0.324669	0.016	0.013	1
LOC100535468	0.917882	-0.795339	0.037	0.055	1		tysnd1	0.662794	0.133464	0.011	0.012	1		LOC141385575	0.890716	-0.192653	0.009	0.011	1		LOC141378409	0.975273	-0.641449	0.009	0.018	1
noctb	0.917895	-0.535313	0.02	0.024	1		LOC141379503	0.66286	-0.228719	0.011	0.013	1		si:ch211-212d10.2	0.890725	0.450537	0.011	0.011	1		gdf3	0.975318	-1.00569	0.005	0.011	1
vwa7	0.917901	0.595374	0.011	0.007	1		fgf10a	0.662898	1.45962	0.01	0.008	1		tmem126a	0.890738	0.177174	0.223	0.193	1		LOC141379219	0.975324	-0.942437	0.009	0.017	1
nrbf2b	0.917919	-0.513103	0.079	0.105	1		piga	0.662981	-0.273117	0.011	0.012	1		LOC141378400	0.890746	0.780954	0.016	0.01	1		dclk1a	0.975376	-0.966224	0.005	0.01	1
LOC100535223	0.917924	-1.56548	0.03	0.081	1		LOC100329480	0.663069	0.167458	0.011	0.009	1		LOC141381968	0.890758	-0.363834	0.011	0.01	1		LOC141379946	0.975428	-0.425366	0.096	0.113	1
plekhm2	0.917948	-0.503364	0.011	0.011	1		LOC141381856	0.66308	-0.341356	0.01	0.017	1		si:rp71-1f1.5	0.890796	0.912499	0.032	0.016	1		LOC141385652	0.97545	-1.24364	0.005	0.012	1
zbtb22a	0.917952	-1.11302	0.021	0.034	1		mmp23bb	0.663338	2.01346	0.012	0.005	1		ccdc127a	0.890803	0.357134	0.013	0.01	1		LOC141385818	0.975477	-1.23881	0.005	0.011	1
cpe	0.917965	-0.828076	0.035	0.043	1		LOC141375274	0.663486	0.206906	0.012	0.01	1		zfyve9b	0.890807	1.07602	0.015	0.011	1		cyp27a3	0.975484	-0.408376	0.101	0.108	1
zgc:162239	0.917967	-0.0741028	0.013	0.02	1		pitx1	0.663488	-0.0480509	0.012	0.012	1		cldn35	0.890838	-0.0236948	0.01	0.01	1		mark1	0.975501	-0.0618445	0.036	0.048	1
pink1	0.917968	-0.416135	0.07	0.097	1		fras1	0.663597	0.363821	0.012	0.007	1		si:ch211-149a19.3	0.890851	0.281333	0.012	0.01	1		LOC141376504	0.975538	-1.35722	0.006	0.013	1
LOC110439048	0.917975	-0.205182	0.011	0.013	1		drc11	0.663648	0.401469	0.011	0.01	1		fam110b	0.89095	0.3955	0.01	0.011	1		LOC110438134	0.975561	-0.781409	0.015	0.02	1
si:dkey-75b17.1	0.917982	-0.223337	0.011	0.015	1		ldhbb	0.663684	0.553585	0.011	0.01	1		LOC141379937	0.890951	0.298432	0.014	0.01	1		LOC141381300	0.975596	-1.06298	0.01	0.02	1
LOC100537389	0.918006	-0.608381	0.012	0.018	1		mkrn2os.2	0.663695	-0.570151	0.013	0.013	1		ap1s3a	0.890986	0.222111	0.01	0.01	1		nudt7	0.975596	-0.976546	0.012	0.024	1
csf3r	0.918028	0.46466	0.01	0.008	1		hspbap1	0.663724	0.442915	0.011	0.012	1		ankrd46b	0.890992	0.37005	0.013	0.01	1		crfb16	0.975598	-0.415226	0.029	0.042	1
ogfr	0.918045	1.59091	0.01	0.004	1		si:dkey-261m9.9	0.663727	-0.51355	0.011	0.013	1		LOC141378394	0.89102	0.761225	0.016	0.011	1		LOC108181455	0.975606	-1.22232	0.007	0.011	1
LOC793236	0.918046	0.809279	0.011	0.005	1		znf536	0.663835	0.925087	0.011	0.008	1		LOC141381794	0.891021	-0.24239	0.008	0.011	1		corin	0.975674	-1.55597	0.006	0.013	1
fmnl1a	0.918047	-0.401933	0.01	0.008	1		ncf2	0.663843	-0.812025	0.018	0.027	1		mfsd8l1	0.891027	0.660857	0.018	0.011	1		pex14	0.975682	-0.408103	0.043	0.055	1
clic5a	0.918056	-1.06381	0.015	0.021	1		ogfr1	0.663846	-0.658666	0.01	0.015	1		LOC795173	0.891048	-0.0609809	0.018	0.025	1		cisd2	0.975689	-0.517102	0.042	0.062	1
saraf	0.918061	-0.438482	0.088	0.114	1		LOC141377899	0.6639	-0.305209	0.01	0.011	1		b3galt4	0.89107	0.53973	0.012	0.01	1		si:dkey-112a7.5	0.975717	-1.03277	0.012	0.024	1
LOC141381271	0.918113	-0.302091	0.013	0.019	1		si:ch211-26b3.4	0.663973	-0.0511268	0.011	0.013	1		LOC100003704	0.891085	0.467408	0.012	0.01	1		caska	0.975737	-0.231707	0.207	0.22	1
btr22	0.918138	-0.901597	0.014	0.024	1		slc25a47b	0.664018	-0.293474	0.011	0.012	1		egln2	0.891124	0.0798727	0.068	0.046	1		exosc4	0.975752	-0.376479	0.08	0.094	1
mif4gdb	0.918139	1.23861	0.012	0.004	1		rad51d	0.664096	-0.820052	0.009	0.019	1		LOC141385560	0.891138	-0.348853	0.009	0.011	1		nrap	0.975774	-1.37592	0.007	0.015	1
rad51c	0.918153	0.5537	0.011	0.004	1		prdm4	0.66412	-0.605478	0.01	0.014	1		zgc:113424	0.891146	0.576103	0.014	0.01	1		pole	0.975785	-0.888376	0.008	0.01	1
lpin1b	0.918162	0.00651118	0.011	0.013	1		gfus.3	0.664155	-0.0268613	0.011	0.008	1		gpr180	0.891147	-0.243598	0.008	0.01	1		LOC141380877	0.975795	-0.895305	0.009	0.015	1
col5a3a	0.918163	-0.0517088	0.015	0.022	1		LOC103909694	0.664163	-1.75643	0.009	0.036	1		ugt2a2	0.891165	0.50113	0.012	0.01	1		gnpat2	0.975805	-1.13727	0.009	0.018	1
gypc	0.918212	-0.339569	0.01	0.012	1		LOC141386118	0.664169	-0.870229	0.011	0.015	1		colq	0.891168	0.238341	0.011	0.01	1		ftr56	0.97582	-0.715193	0.032	0.041	1
LOC100329627	0.918216	-0.804326	0.016	0.028	1		fam184aa	0.664315	0.524301	0.012	0.008	1		LOC141385721	0.891195	-0.229763	0.013	0.01	1		dffb	0.975824	-0.908725	0.018	0.031	1
LOC103909086	0.918243	-0.480935	0.013	0.018	1		LOC141376298	0.664327	0.993399	0.012	0.007	1		aldh8a1	0.891197	0.0940524	0.01	0.01	1		LOC141378591	0.975833	-2.02692	0.004	0.01	1
ftr51	0.918243	0.987282	0.011	0.007	1		LOC141376647	0.664333	0.977136	0.011	0.009	1		tmem240b	0.891199	0.955909	0.014	0.011	1		cep112	0.975883	-1.21867	0.006	0.013	1
LOC141378408	0.918245	-0.693271	0.013	0.021	1		zgc:65895	0.664382	-0.210129	0.178	0.235	1		irak3	0.891204	0.109621	0.268	0.251	1		LOC141379005	0.975885	-0.753388	0.009	0.018	1
LOC141380911	0.918254	-0.439871	0.013	0.012	1		triobpa	0.664402	-0.296884	0.013	0.014	1		zgc:174895	0.891207	0.0880706	0.012	0.01	1		LOC141378038	0.975896	-1.61719	0.004	0.011	1
LOC141377193	0.918267	0.0771846	0.011	0.013	1		LOC137490932	0.664418	-0.268191	0.01	0.015	1		egfl7	0.891221	-1.3573	0.003	0.01	1		plekha7a	0.975909	-1.76035	0.004	0.011	1
tmem220	0.918282	-0.675772	0.017	0.024	1		LOC141380319	0.664491	-0.088421	0.01	0.013	1		ftr91	0.891262	-0.224794	0.009	0.011	1		si:ch211-66k16.27	0.975946	0.0473649	0.141	0.15	1
racgap1	0.918298	0.903198	0.011	0.006	1		LOC141377510	0.664521	0.291197	0.011	0.011	1		txk	0.8913	0.444482	0.014	0.01	1		pi4kaa	0.975979	-0.824413	0.034	0.052	1
si:ch73-106l15.2	0.918305	-0.314307	0.014	0.023	1		si:ch1073-127d16.1	0.664591	-0.20935	0.01	0.014	1		cyp19a1b	0.891352	1.10458	0.078	0.035	1		si:dkey-29p10.4	0.975979	-0.499	0.017	0.027	1
mslna	0.918318	-0.0398955	0.012	0.008	1		ftr12	0.664663	-0.655712	0.01	0.018	1		glipr2l	0.891362	-0.718019	0.009	0.01	1		LOC141380129	0.976011	-0.67781	0.008	0.015	1
mterf4	0.918364	-0.622742	0.082	0.105	1		LOC141379054	0.664673	-0.363837	0.01	0.016	1		cnot6b	0.891369	-0.170052	0.01	0.01	1		stx2a	0.976012	-1.40771	0.008	0.016	1
si:rp71-80o10.4	0.918371	-0.1269	0.011	0.007	1		si:dkey-20i20.2	0.664674	-0.544545	0.01	0.017	1		cnpy2	0.891377	0.681648	0.019	0.01	1		ttn.2	0.976017	-0.566814	0.013	0.014	1
ldb2a	0.918376	-0.667116	0.012	0.013	1		LOC141378490	0.664762	1.04924	0.012	0.006	1		sacs	0.891403	0.790751	0.015	0.01	1		rbm33a	0.976029	-0.0110922	0.128	0.136	1
pimr71	0.918387	0.210019	0.011	0.01	1		polm	0.664821	0.113215	0.01	0.014	1		LOC141381272	0.891414	0.834689	0.019	0.011	1		cttn	0.97605	-0.859662	0.032	0.048	1
si:ch211-202f3.4	0.918393	-0.706618	0.018	0.032	1		LOC141380874	0.664829	-0.570125	0.01	0.016	1		cuedc2	0.891427	0.857571	0.027	0.015	1		nox1	0.976053	-1.40025	0.008	0.012	1
e2f8	0.918405	0.864838	0.011	0.006	1		mcm10	0.664864	-0.521945	0.01	0.014	1		dync2i2	0.891435	-0.867706	0.007	0.011	1		si:dkeyp-98a7.1	0.976058	-0.823401	0.017	0.029	1
tp53bp2b	0.918406	-0.789036	0.015	0.022	1		LOC141375570	0.664877	-0.538371	0.01	0.015	1		LOC110438058	0.891468	0.0878846	0.013	0.01	1		cars2	0.976074	-0.221604	0.045	0.06	1
rgrb	0.918424	-0.024155	0.011	0.013	1		LOC141375304	0.66488	-0.663904	0.01	0.018	1		gli1	0.891474	0.293224	0.014	0.01	1		asgrl1	0.976095	-1.16188	0.008	0.011	1
ndp	0.918426	1.24336	0.01	0.004	1		mtcl3b	0.664881	1.90928	0.012	0.005	1		gins3	0.89148	1.17891	0.023	0.014	1		ppargc1a	0.976175	-1.67542	0.005	0.01	1
LOC108190704	0.918429	-0.218141	0.012	0.013	1		LOC100536045	0.664978	2.02499	0.013	0.003	1		LOC101884937	0.89148	-0.0599618	0.01	0.009	1		sipa1l1	0.976181	-0.721182	0.033	0.046	1
cobl	0.918449	0.650306	0.01	0.002	1		robo4	0.664988	0.385027	0.012	0.01	1		arl4cb	0.891503	0.532379	0.094	0.081	1		si:ch73-196i15.3	0.976183	-0.680062	0.012	0.022	1
LOC101885965	0.918489	0.311093	0.01	0.01	1		LOC137496844	0.665071	0.797806	0.01	0.008	1		si:ch211-116o3.6	0.89151	0.504531	0.123	0.091	1		smpx	0.976201	-1.74266	0.007	0.01	1
dixdc1b	0.918518	0.0504343	0.011	0.009	1		LOC137489749	0.6652	-0.625136	0.009	0.02	1		eif3hb	0.891511	-1.09557	0.004	0.01	1		LOC100149234	0.976211	-0.662982	0.022	0.03	1
sinhcaf	0.918521	0.718633	0.011	0.011	1		znf1102	0.665242	0.225311	0.011	0.011	1		LOC141385552	0.891521	0.45153	0.014	0.01	1		scamp1	0.976211	-0.600256	0.035	0.046	1
nlrp3l	0.918534	-0.947699	0.021	0.032	1		rcc2	0.66525	-0.391078	0.164	0.218	1		ackr3a	0.891528	-1.34146	0.005	0.011	1		slc12a6	0.976214	-0.384542	0.097	0.11	1
kazald3	0.918545	-0.277394	0.054	0.043	1		si:dkey-182i3.10	0.665275	0.530377	0.011	0.01	1		LOC141376785	0.891537	-0.0396899	0.009	0.011	1		LOC141380673	0.976226	-1.10691	0.006	0.011	1
kndc1	0.918546	0.537345	0.011	0.007	1		LOC100334838	0.665302	-0.106822	0.01	0.014	1		si:dkey-19a16.12	0.891569	0.385438	0.01	0.011	1		uhrf1	0.976244	-0.562089	0.009	0.017	1
si:ch211-261d7.6	0.918551	-0.717736	0.011	0.014	1		spmap2	0.665321	-0.0616778	0.011	0.012	1		LOC141380762	0.891573	-1.12753	0.006	0.011	1		sft2d2a	0.976278	-0.961626	0.007	0.014	1
nf2a	0.918573	-1.02516	0.018	0.026	1		senp5	0.665323	-0.0713214	0.01	0.014	1		LOC141384400	0.891575	0.00658814	0.011	0.01	1		LOC141376879	0.976284	-0.393848	0.006	0.013	1
LOC103911004	0.918607	0.0495223	0.011	0.006	1		cyp2k6	0.665358	0.0617763	0.01	0.014	1		zgc:101765	0.8916	0.974092	0.028	0.014	1		si:ch73-368j24.11	0.976289	-0.465192	0.026	0.046	1
LOC141378895	0.918643	-0.510584	0.011	0.015	1		cyth4a	0.66537	-0.261568	0.01	0.014	1		lypla1	0.891603	0.172111	0.013	0.01	1		dhx29	0.976303	-0.693985	0.041	0.06	1
LOC137491034	0.918643	-0.183044	0.011	0.011	1		dexi	0.665376	0.557871	0.01	0.012	1		ago1	0.89162	0.0524298	0.01	0.011	1		mpp4a	0.976319	-1.21055	0.012	0.022	1
snx17	0.918646	-0.030776	0.192	0.227	1		LOC137490684	0.665408	0.247119	0.011	0.011	1		LOC141375434	0.891623	1.02316	0.034	0.019	1		LOC137496473	0.97636	-1.14217	0.007	0.016	1
dnai1.1	0.91867	0.189508	0.011	0.009	1		nr3c2	0.66545	-0.102306	0.01	0.011	1		LOC103911231	0.891641	-0.0303993	0.01	0.011	1		LOC141376124	0.976365	-0.320815	0.149	0.168	1
thap12b	0.918673	-1.09289	0.011	0.017	1		rassf10b	0.665471	-0.719805	0.011	0.018	1		syngr3a	0.891644	-0.909062	0.007	0.011	1		mtor	0.976367	0.076774	0.109	0.122	1
LOC137488548	0.918675	-0.60687	0.012	0.02	1		shisal1a	0.665502	-0.44223	0.012	0.012	1		si:dkey-261m9.11	0.891664	0.45571	0.032	0.027	1		LOC141379369	0.976386	-0.681603	0.04	0.055	1
srms	0.918695	1.8567	0.011	0.003	1		scarf1	0.665508	0.0803463	0.011	0.013	1		LOC100536357	0.89167	-0.557171	0.01	0.01	1		mipepa	0.976389	-0.773784	0.032	0.045	1
dmgdh	0.91872	0.628876	0.01	0.004	1		si:ch211-222e20.7	0.66556	0.0318781	0.011	0.012	1		casp21	0.891679	0.0140227	0.011	0.009	1		mef2d	0.97639	-0.658435	0.059	0.076	1
dglucy	0.918732	-1.11652	0.016	0.027	1		slc2a2	0.665585	-0.79784	0.009	0.019	1		LOC137490954	0.891723	-0.762942	0.008	0.011	1		tgm1l4	0.976401	-0.400804	0.011	0.012	1
LOC137490874	0.918737	-0.10339	0.011	0.011	1		LOC101886963	0.66566	0.327563	0.011	0.01	1		them4	0.89173	0.11768	0.011	0.012	1		si:ch211-181d7.2	0.976405	-0.963935	0.034	0.051	1
fbxl14b	0.918751	1.03285	0.011	0.006	1		si:dkey-9k7.3	0.665756	0.0624659	0.011	0.013	1		LOC141381952	0.891739	-0.124339	0.009	0.011	1		LOC141378408	0.97641	-1.13524	0.011	0.021	1
nek2	0.918752	-0.641326	0.021	0.036	1		bri3bp	0.665814	0.0827356	0.011	0.011	1		LOC141377984	0.891766	-0.264046	0.008	0.011	1		LOC110439506	0.976438	-1.12329	0.009	0.019	1
traf3ip2a	0.918766	-0.265099	0.091	0.13	1		hyal4	0.665944	0.996127	0.011	0.006	1		c1qtnf2	0.891769	0.135592	0.01	0.01	1		si:dkey-23a13.20	0.976496	-0.369237	0.006	0.011	1
pop1	0.918767	0.915087	0.011	0.005	1		cdkn1d	0.666033	-0.35839	0.01	0.015	1		LOC137491087	0.891775	0.0450654	0.012	0.01	1		timm44	0.976567	-0.504166	0.044	0.058	1
LOC141376440	0.918783	-0.239828	0.011	0.009	1		si:ch1073-145m9.1	0.666053	-0.29541	0.01	0.013	1		znf692	0.891781	1.09664	0.023	0.011	1		LOC141381193	0.976573	-0.587416	0.006	0.014	1
castor2	0.918783	-0.122389	0.149	0.19	1		dus2	0.666067	-0.974591	0.055	0.121	1		piga	0.891797	-0.12189	0.011	0.01	1		mpv17	0.97658	-0.586037	0.018	0.03	1
LOC141378132	0.918788	0.217999	0.011	0.008	1		LOC110439376	0.666114	0.324951	0.01	0.013	1		LOC100005924	0.891812	-0.25084	0.01	0.01	1		nradd	0.976613	-0.616425	0.011	0.021	1
si:ch211-149k23.9	0.918789	-1.31112	0.015	0.02	1		hist1h2a5	0.666177	-0.864928	0.011	0.019	1		LOC137491235	0.891865	0.370374	0.015	0.01	1		tbc1d14	0.976614	-0.512113	0.069	0.076	1
ncs1a	0.91879	1.95917	0.01	0.004	1		slc35a1	0.666191	0.543749	0.011	0.01	1		plxna1a	0.891866	-0.208517	0.009	0.01	1		LOC141381790	0.976624	-1.24259	0.005	0.012	1
LOC137489407	0.918799	-1.12633	0.011	0.017	1		LOC100330530	0.666206	-0.261906	0.113	0.154	1		pclob	0.891867	0.702687	0.023	0.015	1		fpr1	0.976665	-0.600325	0.016	0.023	1
LOC137491076	0.918824	-0.213803	0.011	0.013	1		LOC141376823	0.666263	-0.84683	0.009	0.019	1		hic1	0.89188	-0.560991	0.013	0.01	1		si:dkey-106c17.2	0.976675	-0.840318	0.006	0.011	1
LOC141380965	0.918842	1.66537	0.011	0.004	1		arhgap15	0.666292	0.385018	0.011	0.01	1		si:dkey-65b12.12	0.891881	1.25399	0.017	0.01	1		si:dkey-240n22.1	0.976678	-1.2886	0.006	0.012	1
pyroxd1	0.918849	-0.805738	0.027	0.046	1		LOC103909505	0.666308	0.108689	0.01	0.013	1		rigi	0.891967	0.50946	0.016	0.01	1		ppil2	0.976702	-0.628316	0.034	0.044	1
LOC100330694	0.918883	0.941809	0.01	0.007	1		cfap99	0.666332	-0.12382	0.01	0.013	1		mdh1ab	0.891975	1.37683	0.029	0.015	1		LOC141378332	0.97675	-1.09064	0.015	0.027	1
yars2	0.918911	0.131032	0.011	0.012	1		LOC141378408	0.666358	0.341918	0.01	0.014	1		lpla	0.892047	0.323642	0.013	0.01	1		mef2cb	0.976763	-0.448181	0.018	0.017	1
si:dkey-211g8.8	0.918914	-0.364905	0.012	0.013	1		hmx3a	0.666379	-0.192087	0.011	0.013	1		dbndd1	0.892057	-0.0544805	0.01	0.011	1		tapt1b	0.976778	-0.591864	0.048	0.063	1
LOC101884961	0.918914	-0.331584	0.011	0.006	1		LOC137491321	0.666508	-0.337222	0.01	0.013	1		dldh	0.892088	-0.428739	0.01	0.012	1		LOC141379821	0.976786	-1.00836	0.009	0.018	1
mtmr7b	0.918944	-0.665467	0.016	0.026	1		ccdc3b	0.666646	2.80738	0.012	0.002	1		kif26ba	0.892091	-0.688131	0.009	0.01	1		LOC795173	0.976787	0.591556	0.012	0.011	1
LOC141378983	0.918953	0.112875	0.011	0.009	1		tie1	0.666669	0.412937	0.013	0.008	1		adcy2b	0.892112	-0.89844	0.005	0.01	1		papss1	0.976807	-1.29485	0.006	0.014	1
slc24a3	0.918957	-0.549479	0.016	0.021	1		nudt7	0.6667	-0.952692	0.009	0.02	1		LOC103911715	0.892121	-0.165465	0.009	0.01	1		LOC141376823	0.97683	-0.739288	0.007	0.016	1
ckbb	0.918962	-0.252704	0.053	0.048	1		rab11fip4a	0.666722	-0.0110871	0.012	0.009	1		tnfaip8l3	0.892159	-0.864581	0.005	0.011	1		LOC141376785	0.976857	-1.86299	0.004	0.012	1
nit1	0.918963	-0.739265	0.015	0.024	1		LOC110439932	0.666722	-0.166065	0.011	0.01	1		tor1l3	0.892161	-0.928771	0.01	0.01	1		mamdc2a	0.976897	0.0484569	0.012	0.009	1
LOC101884669	0.918979	-0.336755	0.011	0.014	1		ftr91	0.666774	-1.02893	0.01	0.014	1		LOC141379452	0.892187	1.119	0.018	0.01	1		LOC141381192	0.976908	-0.838775	0.005	0.011	1
slc24a2	0.918997	-1.05497	0.012	0.018	1		LOC108183675	0.666791	-0.741226	0.01	0.017	1		fbxl14b	0.892192	-0.137222	0.009	0.01	1		fcgbp	0.976919	-1.41929	0.006	0.012	1
zgc:162936	0.919003	-0.725206	0.014	0.019	1		lpin1b	0.666832	-1.0554	0.009	0.017	1		cacnb4b	0.892225	-0.320125	0.01	0.009	1		tm9sf3	0.97692	-0.165956	0.407	0.402	1
LOC137491090	0.919004	-0.313089	0.016	0.029	1		adat1	0.666981	-0.39723	0.01	0.014	1		gxylt1a	0.892231	0.00544677	0.01	0.01	1		has1	0.976921	0.134032	0.005	0.013	1
LOC101883110	0.919004	-0.811913	0.012	0.015	1		si:ch211-235i11.4	0.666996	0.0563258	0.011	0.01	1		LOC571502	0.892236	-0.279695	0.009	0.01	1		tent5c	0.976977	-0.43639	0.027	0.027	1
LOC100150565	0.919012	0.341014	0.011	0.013	1		tsc22d2	0.667076	-0.278521	0.225	0.295	1		atcayb	0.892252	-0.411651	0.01	0.01	1		afg1la	0.976982	-0.713212	0.048	0.064	1
mfng	0.919016	-0.721665	0.015	0.019	1		ctsh	0.667249	-0.261504	0.096	0.136	1		pkdccb	0.892271	0.612073	0.012	0.009	1		si:dkeyp-23e4.3	0.976988	-0.0935432	0.017	0.023	1
cnksr3	0.919027	-0.719069	0.016	0.03	1		LOC141380608	0.667323	-0.689099	0.009	0.02	1		LOC141380963	0.892292	-0.261114	0.008	0.01	1		mettl27	0.976995	-0.976995	0.036	0.054	1
LOC571488	0.919031	0.492006	0.011	0.009	1		zgc:113424	0.667446	-0.386733	0.009	0.019	1		stard10	0.892294	-0.0188166	0.014	0.01	1		LOC137489200	0.977006	-1.00402	0.006	0.015	1
zgc:162958	0.919039	-0.669205	0.013	0.021	1		ftr57	0.667468	-0.924362	0.009	0.02	1		pnrc1	0.8923	0.47436	0.015	0.01	1		scube1	0.977046	-1.68609	0.006	0.01	1
pomk	0.919051	-0.18555	0.011	0.017	1		LOC100330797	0.667567	-0.24335	0.011	0.012	1		zwilch	0.892314	0.23149	0.012	0.01	1		LOC137496851	0.977073	-0.878589	0.012	0.021	1
LOC101886535	0.919056	-0.722983	0.01	0.013	1		LOC100330694	0.667662	3.40842	0.013	0.001	1		ptk2aa	0.892354	-0.126665	0.012	0.01	1		si:dkey-165e24.1	0.977106	-0.945736	0.008	0.018	1
bach2b	0.919058	-0.951551	0.017	0.029	1		LOC141375619	0.667725	1.53401	0.012	0.007	1		si:dkey-29p9.3	0.892383	-1.31101	0.008	0.01	1		paxip1	0.977121	-0.553578	0.038	0.052	1
gpr37a	0.919077	1.11992	0.01	0.005	1		tmem174	0.667844	-0.806324	0.009	0.017	1		LOC141377840	0.892415	0.184256	0.011	0.01	1		pak6b	0.977167	-0.237184	0.146	0.156	1
rgs13b	0.91908	0.0300213	0.008	0.01	1		prdm15	0.6679	0.231161	0.011	0.011	1		casq2	0.892461	0.874445	0.022	0.011	1		mc5rb	0.977211	-0.836174	0.008	0.018	1
LOC137488908	0.919111	-0.390101	0.011	0.013	1		radx	0.667932	-0.0559696	0.011	0.01	1		LOC100329650	0.892464	-0.44247	0.008	0.01	1		nbeal1	0.977215	-0.79557	0.047	0.057	1
trub1	0.919123	-0.0712789	0.011	0.012	1		tor1l3	0.668002	-0.058664	0.01	0.014	1		LOC141377899	0.892471	-0.252725	0.009	0.01	1		l3hypdh	0.977248	-0.481107	0.032	0.045	1
dnah3	0.919123	1.07941	0.011	0.004	1		LOC137491412	0.668013	-1.27856	0.009	0.023	1		glis1b	0.892486	0.98395	0.017	0.012	1		lrrtm2	0.977258	-0.676968	0.007	0.016	1
psd3l	0.919146	-0.414197	0.066	0.088	1		LOC137491221	0.668102	-0.888647	0.009	0.019	1		LOC141375046	0.892557	0.043589	0.014	0.01	1		LOC101885700	0.977265	-0.799737	0.023	0.036	1
sgip1b	0.91915	1.31363	0.011	0.004	1		il21	0.668103	2.20486	0.012	0.002	1		miga2	0.892599	-0.210494	0.01	0.01	1		hmbsb	0.977266	-1.05294	0.006	0.015	1
cbfa2t2	0.919151	-0.75512	0.019	0.03	1		zgc:153219	0.668121	1.68059	0.012	0.005	1		bicc1a	0.892611	0.446514	0.012	0.012	1		anapc2	0.977268	-0.56225	0.015	0.023	1
pcbp3	0.91916	0.28094	0.01	0.014	1		vcam1b	0.668146	0.769689	0.012	0.005	1		nots	0.892611	0.830734	0.014	0.01	1		purab	0.977286	-0.382192	0.04	0.054	1
LOC103911767	0.919171	-0.0536385	0.011	0.008	1		LOC101886924	0.668168	-0.0775002	0.01	0.011	1		prmt6	0.892626	-0.445663	0.01	0.01	1		kcnt1a	0.977374	-1.83278	0.007	0.015	1
drd5a	0.919177	0.343115	0.011	0.005	1		rhoh	0.66817	0.179634	0.011	0.01	1		cobll1a	0.892635	-0.73781	0.009	0.01	1		srsf7b	0.977411	-0.491904	0.029	0.039	1
LOC100004848	0.919187	-0.533431	0.011	0.013	1		LOC101882672	0.668381	-0.118467	0.011	0.012	1		LOC141378579	0.89265	1.15454	0.025	0.013	1		rfc1	0.977412	-0.506425	0.033	0.043	1
LOC100332787	0.919189	-1.49306	0.015	0.026	1		fem1a	0.66842	0.632912	0.011	0.01	1		LOC101885558	0.892665	0.837168	0.012	0.01	1		hpse	0.977417	-1.18307	0.007	0.013	1
col28a2a	0.9192	-0.300334	0.011	0.012	1		LOC103911388	0.668559	-0.544738	0.01	0.016	1		zgc:173486	0.892703	-0.208071	0.008	0.01	1		ggt5b	0.977428	-0.907992	0.004	0.01	1
cldn3d	0.919203	0.201932	0.011	0.008	1		LOC137491376	0.668595	-0.493037	0.01	0.012	1		LOC101884770	0.892769	0.42085	0.012	0.01	1		oxct1a	0.97746	-1.11533	0.019	0.031	1
glt8d1	0.919217	-0.625125	0.011	0.016	1		tspan2b	0.668623	0.580985	0.01	0.013	1		emilin3b	0.89279	-0.216499	0.009	0.011	1		ndufaf4	0.977474	-0.565024	0.068	0.088	1
pnpla7b	0.919224	-0.977598	0.013	0.021	1		cd151l	0.668649	-0.1228	0.38	0.441	1		shdb	0.892793	1.02236	0.015	0.01	1		LOC141385558	0.977485	-1.26746	0.005	0.01	1
tmlhe	0.919234	0.716092	0.01	0.006	1		LOC137496689	0.668661	1.06918	0.011	0.008	1		tmem260	0.892814	0.179829	0.007	0.011	1		pdss2	0.977509	-1.33758	0.01	0.02	1
fam181b	0.919236	0.148338	0.011	0.01	1		LOC101886593	0.668696	-0.0620205	0.01	0.013	1		prune	0.892818	-0.526012	0.01	0.01	1		slc66a2	0.977522	-0.799469	0.02	0.031	1
LOC100534765	0.919237	1.41361	0.011	0.004	1		zgc:173619	0.668709	-0.0645225	0.011	0.012	1		sulf2a	0.892833	-0.132031	0.012	0.011	1		dnajb12a	0.977526	-0.253775	0.083	0.093	1
foxg1a	0.919238	0.24356	0.009	0.01	1		LOC141378854	0.66872	-0.833295	0.009	0.019	1		pcdh1a	0.892834	1.14441	0.016	0.01	1		LOC110438205	0.977538	-0.547535	0.026	0.037	1
LOC141378184	0.919277	-0.290868	0.012	0.017	1		LOC137496148	0.668829	-1.58717	0.009	0.024	1		tmem82	0.892836	-0.254688	0.007	0.011	1		l1td1	0.977547	-1.24617	0.008	0.017	1
lgals3bp.3	0.919295	-0.740648	0.017	0.029	1		LOC101886216	0.668843	-0.523636	0.01	0.019	1		ablim1a	0.89287	-0.404758	0.011	0.009	1		si:ch211-235m3.5	0.9776	-1.66269	0.004	0.01	1
wasa	0.919296	-0.0602485	0.011	0.01	1		LOC141379266	0.668873	0.232033	0.01	0.009	1		ankdd1b	0.89287	-0.150187	0.009	0.01	1		enpp6	0.977608	-1.27631	0.017	0.034	1
foxe3	0.919306	-0.868333	0.018	0.03	1		pot1	0.668888	0.535688	0.011	0.012	1		cdc45	0.892896	-0.24556	0.009	0.011	1		gpc6b	0.977676	-1.54151	0.007	0.013	1
LOC108179111	0.919324	0.226559	0.011	0.007	1		aqp10b	0.669032	-0.0638814	0.011	0.011	1		carnmt1	0.892903	0.417063	0.013	0.01	1		eipr1	0.977723	-0.176959	0.068	0.081	1
susd2	0.919336	1.26346	0.01	0.005	1		LOC110437708	0.669224	0.582589	0.011	0.011	1		spinb	0.892905	0.26258	0.014	0.01	1		fes	0.977762	-0.409948	0.063	0.077	1
LOC108179160	0.919336	-0.627454	0.013	0.021	1		enpp6	0.669351	-0.0704125	0.01	0.016	1		dok4	0.892909	0.242944	0.017	0.01	1		LOC141381235	0.977772	-1.20567	0.005	0.013	1
LOC141380992	0.919337	1.81592	0.011	0.004	1		pthlha	0.6694	0.879629	0.01	0.007	1		apex2	0.892948	0.852625	0.016	0.01	1		cep135	0.977809	-1.49028	0.005	0.014	1
zmynd12	0.91934	1.81672	0.011	0.004	1		adora2aa	0.669401	0.316017	0.011	0.01	1		mastl	0.892968	0.33467	0.011	0.01	1		si:ch211-278p9.2	0.977825	-1.55159	0.005	0.01	1
emilin3b	0.919353	0.530492	0.011	0.009	1		LOC141377540	0.669408	0.266156	0.011	0.011	1		kcnn4	0.892978	0.314799	0.18	0.158	1		LOC101886975	0.977835	-0.690536	0.008	0.013	1
LOC137490038	0.919362	-0.555318	0.014	0.022	1		hadhb	0.669591	-0.150025	0.329	0.406	1		si:ch211-235i11.4	0.892982	0.784809	0.023	0.01	1		si:ch211-11k18.4	0.977875	-0.71078	0.015	0.026	1
LOC137491037	0.919367	0.551683	0.011	0.008	1		snrpc	0.669764	-0.527638	0.138	0.224	1		LOC101882672	0.892988	-0.626226	0.007	0.01	1		xab2	0.977885	-0.650092	0.04	0.053	1
ciz1b	0.919383	0.162075	0.01	0.012	1		zgc:165515	0.669814	0.889581	0.012	0.007	1		ncapg2	0.893005	0.100319	0.01	0.01	1		zgc:153151	0.977898	-0.248939	0.078	0.084	1
LOC101883867	0.919384	-0.606452	0.011	0.012	1		mast3b	0.669928	-0.0341883	0.01	0.01	1		cbln1	0.893007	1.22873	0.017	0.011	1		prkdc	0.977921	-0.172965	0.05	0.062	1
si:dkeyp-2e4.7	0.919386	0.245287	0.011	0.011	1		gipc3	0.669929	-0.233166	0.011	0.013	1		LOC137496479	0.893026	-0.158945	0.011	0.01	1		flnca	0.97793	-1.27796	0.005	0.01	1
keap1a	0.919415	-0.447643	0.045	0.069	1		si:dkey-8l13.5	0.669971	0.501723	0.011	0.01	1		LOC101884310	0.89303	0.453565	0.014	0.01	1		mag	0.977958	-1.78632	0.004	0.01	1
klhdc7a	0.919434	-0.569177	0.011	0.008	1		cacna1g	0.669977	1.48273	0.012	0.005	1		lrrc32	0.893039	0.755749	0.026	0.012	1		herc56.1	0.977967	-1.5655	0.006	0.012	1
si:ch211-195h23.3	0.919466	-0.307903	0.08	0.103	1		LOC100535040	0.670047	-0.585512	0.012	0.013	1		hlx1	0.893061	-1.77231	0.005	0.01	1		LOC141378259	0.97798	-1.46333	0.004	0.01	1
hpse2	0.919471	-0.0824054	0.01	0.006	1		LOC141381956	0.670115	-1.83028	0.009	0.044	1		LOC137488547	0.893066	0.520214	0.012	0.01	1		maip1	0.978025	-0.440017	0.045	0.056	1
LOC103909917	0.919473	0.698334	0.011	0.009	1		zgc:153240	0.670137	0.36359	0.011	0.011	1		sgcg	0.893068	-0.987173	0.004	0.01	1		si:ch211-225b11.4	0.978085	-0.440652	0.02	0.029	1
ccnd2b	0.919516	-0.101951	0.011	0.009	1		LOC100332423	0.670161	0.704244	0.011	0.009	1		si:ch211-284o19.8	0.893075	-0.28403	0.011	0.01	1		LOC141375203	0.978087	-1.49243	0.006	0.012	1
hmmr	0.91953	0.914187	0.01	0.008	1		cradd	0.670184	-0.219343	0.01	0.012	1		LOC137496560	0.893107	0.909699	0.013	0.01	1		hykk.1	0.978115	-0.941547	0.005	0.012	1
LOC141385780	0.919539	-0.263846	0.011	0.014	1		slc6a17	0.670192	1.08049	0.012	0.005	1		prickle2b	0.893107	0.00781872	0.014	0.012	1		rusc1	0.978122	-0.561029	0.029	0.046	1
ankhb	0.919541	1.10277	0.01	0.01	1		foxa3	0.670247	1.28901	0.01	0.007	1		LOC141375316	0.89311	-0.946058	0.005	0.011	1		dbt	0.978126	-0.506095	0.075	0.093	1
vash1	0.919547	0.110413	0.011	0.008	1		LOC141386219	0.670292	-1.27417	0.009	0.021	1		sat2a.1	0.893113	0.0569872	0.009	0.01	1		large1	0.978132	-0.312826	0.035	0.047	1
LOC137488072	0.919552	0.865339	0.011	0.005	1		si:ch211-107e6.5	0.670333	-1.87128	0.01	0.036	1		LOC797378	0.893131	-0.561322	0.008	0.01	1		pgap3	0.978133	-0.485297	0.027	0.039	1
zgc:172121	0.919561	-0.345693	0.012	0.007	1		LOC141380594	0.670338	-0.555536	0.01	0.015	1		rpusd1	0.893142	0.183385	0.014	0.01	1		cd82a	0.978147	-0.0663326	0.122	0.127	1
hmgxb4a	0.919571	0.243991	0.01	0.01	1		si:dkey-76k16.5	0.670369	0.900232	0.011	0.008	1		ccdc69	0.893151	-0.49413	0.01	0.01	1		man1a2	0.978152	-0.707108	0.042	0.059	1
LOC137487520	0.919573	-0.316569	0.011	0.003	1		LOC141385798	0.670418	0.830739	0.011	0.009	1		sftpbb	0.893165	0.0687701	0.007	0.011	1		lancl2	0.978156	-0.454773	0.032	0.044	1
smap2	0.91958	-0.691336	0.01	0.011	1		lag3	0.670436	1.86188	0.01	0.005	1		tdp2b	0.893181	1.18187	0.022	0.011	1		LOC141376057	0.978165	-1.31611	0.004	0.012	1
abtb2a	0.9196	0.83288	0.01	0.008	1		LOC141378184	0.670563	-0.589183	0.01	0.015	1		LOC141381662	0.893193	0.635675	0.015	0.01	1		LOC101884360	0.978174	-1.60201	0.008	0.023	1
zgc:136870	0.919613	0.0935915	0.01	0.018	1		erich2	0.670626	-0.111144	0.011	0.01	1		golga7ba	0.893196	0.563504	0.013	0.01	1		LOC103909694	0.978179	-0.663174	0.016	0.027	1
LOC141375641	0.919619	-0.0382567	0.011	0.008	1		ndnf	0.670753	0.72948	0.011	0.007	1		chst15	0.893217	0.639843	0.011	0.01	1		LOC100334314	0.978189	-1.10443	0.016	0.026	1
LOC110438793	0.919621	0.0913544	0.011	0.011	1		si:dkey-197c15.6	0.670795	0.19695	0.01	0.014	1		si:dkey-224e22.2	0.893266	0.0571459	0.015	0.01	1		si:ch211-198m17.1	0.978198	-0.665441	0.012	0.012	1
si:ch211-209f23.7	0.919633	0.044399	0.011	0.007	1		grb2a	0.670825	0.765188	0.011	0.007	1		nudt7	0.893272	1.19196	0.023	0.011	1		gucy2cb	0.978205	-1.64887	0.004	0.01	1
LOC141380923	0.919641	0.306602	0.011	0.009	1		pkn1b	0.670828	-0.104625	0.01	0.011	1		trmu	0.89328	-0.101072	0.009	0.01	1		drc11	0.978207	-1.08597	0.013	0.02	1
LOC100331510	0.919648	1.2902	0.011	0.004	1		arhgap19	0.670857	-0.396995	0.01	0.016	1		LOC799520	0.893295	0.122065	0.01	0.01	1		larp4aa	0.978227	-0.200137	0.123	0.136	1
LOC137487609	0.919669	1.247	0.01	0.005	1		cldn7a	0.670884	-1.12061	0.009	0.018	1		LOC101885864	0.893296	0.353101	0.02	0.011	1		ttc4	0.978256	-0.453324	0.032	0.044	1
LOC141378934	0.919673	-1.07056	0.011	0.015	1		LOC137491006	0.670931	-0.564204	0.009	0.018	1		arhgef19	0.893323	0.519072	0.067	0.046	1		efemp2b	0.978272	-0.191012	0.028	0.04	1
LOC137488931	0.919689	0.00354537	0.01	0.015	1		LOC103909086	0.670999	-0.458683	0.01	0.013	1		arhgef18b	0.893346	0.537956	0.014	0.01	1		LOC141376738	0.978288	-0.906763	0.01	0.018	1
znf408	0.919709	-0.0845743	0.01	0.011	1		ampd1	0.671089	0.0672717	0.01	0.013	1		mfsd14ba	0.893369	1.1466	0.015	0.01	1		LOC100150280	0.978299	-0.603141	0.016	0.03	1
LOC141380885	0.91971	0.294649	0.011	0.014	1		st8sia6	0.671116	0.810026	0.011	0.007	1		LOC141381214	0.893379	0.271329	0.013	0.01	1		LOC101884469	0.978299	-0.801815	0.013	0.023	1
LOC103908666	0.91971	-0.0968235	0.011	0.018	1		LOC103911635	0.671141	-0.229516	0.009	0.015	1		hs3st3b1b	0.893407	1.01687	0.019	0.01	1		fam20ca	0.978317	-1.23228	0.025	0.041	1
si:ch1073-127d16.1	0.919724	-0.534153	0.011	0.015	1		slc52a3-2a	0.671314	-0.485219	0.01	0.017	1		ppp1r3cb	0.893432	-0.918454	0.013	0.009	1		kdm1b	0.978331	-0.257408	0.014	0.025	1
btr18	0.919742	-0.440348	0.011	0.014	1		gpc5c	0.671457	1.49477	0.011	0.005	1		LOC141375571	0.893439	-0.00543058	0.013	0.01	1		wars1	0.978347	-0.690865	0.043	0.056	1
irgf4	0.91975	-0.778364	0.013	0.019	1		LOC101885864	0.671464	-0.944318	0.009	0.02	1		whr1	0.89345	-0.429213	0.01	0.01	1		LOC110438041	0.978376	-1.03027	0.008	0.017	1
LOC141381262	0.91975	-0.305029	0.011	0.011	1		abcc13	0.671637	0.213688	0.01	0.011	1		selplg	0.893463	0.184473	0.01	0.01	1		slc52a3-2a	0.978415	-0.929742	0.012	0.017	1
LOC137488562	0.919753	-0.386186	0.011	0.014	1		LOC141380635	0.671791	-0.947241	0.009	0.018	1		fbxo48	0.893487	0.0212228	0.262	0.245	1		LOC100330257	0.978432	-2.20192	0.004	0.012	1
parm1	0.919767	0.134367	0.012	0.015	1		rheb	0.671845	0.975699	0.011	0.008	1		LOC100331676	0.893488	0.563314	0.019	0.013	1		LOC141376187	0.978438	-0.750027	0.011	0.019	1
tox4b	0.919767	-0.65815	0.098	0.138	1		slc25a22b	0.671856	-0.256349	0.01	0.013	1		map1lc3c	0.893489	0.219595	0.012	0.011	1		spra	0.978453	-0.233101	0.036	0.05	1
LOC141378049	0.919822	-0.203177	0.011	0.012	1		fbp2	0.671873	-0.854467	0.01	0.012	1		im:7143333	0.893521	0.864875	0.02	0.01	1		LOC141386197	0.978463	-1.12447	0.004	0.01	1
LOC141377889	0.919854	-0.49968	0.012	0.008	1		dpp6b	0.671891	-0.649213	0.009	0.018	1		LOC108181080	0.893523	1.29235	0.027	0.013	1		klf5a	0.978483	-0.466173	0.071	0.089	1
tenm2a	0.919907	0.277613	0.01	0.008	1		znf970	0.671973	-0.0812427	0.01	0.014	1		kcnk4b	0.893524	0.0588181	0.016	0.01	1		erlin2	0.978506	-0.217334	0.063	0.081	1
cfap418	0.919913	-0.581664	0.011	0.016	1		zgc:165653	0.671994	-1.50112	0.01	0.036	1		fcgbp	0.893531	-0.0334995	0.006	0.01	1		mindy3	0.978543	-0.682685	0.061	0.069	1
pitx1	0.919928	0.127693	0.011	0.012	1		fgfr4	0.672062	-0.42046	0.012	0.013	1		LOC141381585	0.893597	0.661881	0.014	0.01	1		bmb	0.978548	-0.900087	0.004	0.01	1
LOC110437784	0.919932	-1.01911	0.019	0.034	1		LOC141376862	0.67212	-0.616835	0.017	0.023	1		si:ch211-198m17.1	0.893597	0.417959	0.011	0.01	1		LOC141377795	0.978558	-1.48675	0.004	0.013	1
LOC100536030	0.919936	-0.428711	0.011	0.011	1		dnm3a	0.672372	1.71999	0.012	0.006	1		si:dkey-76k16.6	0.893606	0.487252	0.014	0.01	1		tuba4l	0.978579	-0.923699	0.012	0.019	1
dnajc16	0.919937	0.11734	0.012	0.015	1		fzd3b	0.672413	-0.101721	0.01	0.013	1		LOC141378461	0.893607	-0.663661	0.008	0.01	1		LOC141377115	0.978591	-1.28943	0.007	0.017	1
nlrc5	0.919948	-0.848353	0.016	0.029	1		pdp2	0.67242	-0.179489	0.01	0.014	1		foxa1	0.893609	-1.65899	0.006	0.01	1		zgc:110222	0.978624	-1.68432	0.007	0.016	1
tbc1d30	0.91998	-0.0640853	0.011	0.01	1		zmynd12	0.672423	-0.0452768	0.011	0.01	1		si:ch73-299h12.9	0.893614	-0.234223	0.011	0.01	1		mettl25	0.978629	-1.24991	0.013	0.022	1
slc44a5a	0.919989	0.890143	0.01	0.01	1		si:ch211-282j17.13	0.67252	0.216459	0.01	0.012	1		fermt3b	0.893639	0.154491	0.037	0.036	1		wu:fk30a06	0.97867	-0.374754	0.071	0.085	1
camk2a	0.919994	0.580865	0.01	0.008	1		LOC137490938	0.672529	-1.73435	0.008	0.026	1		idua	0.893639	0.679558	0.016	0.01	1		dimt1l	0.978676	-0.342059	0.024	0.036	1
LOC137490844	0.919999	0.633064	0.01	0.008	1		LOC100006649	0.672558	-0.385526	0.01	0.013	1		zgc:152670	0.893657	-0.112042	0.011	0.01	1		ftr12	0.978677	-0.704314	0.014	0.026	1
LOC141381177	0.920033	0.122206	0.011	0.01	1		pnpla7b	0.672588	-0.612712	0.01	0.012	1		alx4b	0.893672	-1.07254	0.005	0.011	1		zgc:194930	0.978678	-1.43127	0.005	0.01	1
znf536	0.920051	-0.614676	0.014	0.021	1		LOC141381585	0.67263	-0.362382	0.009	0.018	1		nav2a	0.893699	0.000614295	0.018	0.011	1		LOC108182762	0.978683	-0.837459	0.004	0.012	1
LOC141378237	0.920065	-0.123903	0.01	0.011	1		agbl4	0.672751	0.167774	0.011	0.01	1		LOC141378044	0.893701	0.691856	0.019	0.011	1		slc25a38a	0.978691	-0.939096	0.01	0.02	1
ptx3b	0.920089	2.63044	0.01	0.001	1		mthfd1a	0.672751	-0.392944	0.01	0.013	1		rcan1b	0.893702	0.000765513	0.011	0.01	1		tuba1a	0.978694	-1.02598	0.017	0.018	1
LOC137490964	0.920091	0.395109	0.011	0.007	1		lck	0.672834	-0.369356	0.01	0.013	1		mark4b	0.893708	0.162959	0.194	0.164	1		LOC137495638	0.978729	-0.79099	0.004	0.011	1
LOC141378583	0.920092	-0.652398	0.013	0.02	1		LOC141379946	0.672872	-0.539989	0.093	0.14	1		LOC141375641	0.893717	-0.270533	0.009	0.01	1		rnf181	0.978782	-0.430983	0.07	0.081	1
LOC108190370	0.920093	-0.65148	0.013	0.02	1		zgc:113436	0.67291	0.43775	0.01	0.012	1		nrn1a	0.893721	0.908062	0.011	0.007	1		rbm14b	0.9788	-0.307944	0.041	0.053	1
ugt1b5	0.920108	0.62613	0.011	0.006	1		si:dkey-29h14.10	0.672936	-0.72566	0.01	0.015	1		sh2d7	0.89374	-2.42001	0.005	0.01	1		LOC141385747	0.978865	-0.795298	0.021	0.035	1
rad51ap1	0.920113	-0.203868	0.012	0.006	1		znf1186	0.672973	0.102229	0.01	0.012	1		heatr4	0.893755	-1.53236	0.004	0.012	1		si:dkeyp-11e3.1	0.978872	-0.627384	0.023	0.031	1
si:dkey-51a16.9	0.920114	-0.232283	0.011	0.017	1		LOC141376099	0.673012	0.357371	0.011	0.009	1		kdrl	0.893756	0.0420202	0.014	0.01	1		pola1	0.978872	-0.20622	0.016	0.021	1
fth1b	0.920152	-0.396735	0.011	0.016	1		LOC137495309	0.673023	0.0752778	0.01	0.013	1		LOC141378444	0.893757	0.775309	0.016	0.01	1		fbxo8	0.978883	-0.527149	0.055	0.07	1
si:dkey-60a16.1	0.920177	0.10843	0.011	0.014	1		LOC141379940	0.6732	0.307967	0.011	0.01	1		zgc:173517	0.893769	0.60206	0.021	0.01	1		sim1a	0.978886	-0.527667	0.023	0.036	1
lck	0.92021	0.452964	0.011	0.013	1		cyp2aa11	0.673324	-0.264599	0.09	0.113	1		LOC141380132	0.89378	0.265231	0.018	0.01	1		LOC141379813	0.978913	-1.28355	0.004	0.01	1
LOC141375086	0.920242	0.816163	0.011	0.005	1		arhgef3	0.673409	0.957291	0.011	0.008	1		vps9d1	0.893783	0.236281	0.066	0.048	1		trpm4b.1	0.978913	-0.337663	0.138	0.142	1
si:ch211-284e13.5	0.920243	-0.400149	0.011	0.014	1		LOC110437770	0.67343	-0.85358	0.041	0.063	1		ccdc171	0.893872	0.165349	0.007	0.01	1		zgc:154058	0.978923	-0.266963	0.052	0.044	1
wu:fl23c11	0.920255	-0.41884	0.024	0.042	1		bco1	0.673435	0.470218	0.011	0.01	1		LOC141385823	0.89388	0.772832	0.036	0.02	1		poglut2	0.978923	-0.460536	0.01	0.019	1
bicc1a	0.920265	0.211823	0.011	0.011	1		fam110b	0.67347	0.368013	0.011	0.007	1		lamb1a	0.893962	-0.026672	0.009	0.01	1		pole4	0.978944	-0.416227	0.051	0.065	1
purg	0.920265	-0.321684	0.011	0.011	1		numbl	0.673609	0.956764	0.011	0.007	1		LOC137490195	0.893972	-0.135623	0.01	0.01	1		vps4a	0.97898	-0.384808	0.05	0.061	1
fzr1b	0.920292	-0.65656	0.014	0.023	1		LOC141378406	0.673641	0.422231	0.011	0.009	1		mfsd8	0.893996	0.594937	0.024	0.011	1		sqleb	0.978996	-0.665274	0.019	0.041	1
znf1186	0.920314	-1.00354	0.011	0.015	1		sgo1	0.673942	-0.107415	0.011	0.013	1		LOC141386388	0.894	-0.905736	0.008	0.01	1		tmem234	0.979053	-0.60261	0.02	0.033	1
LOC141378946	0.920322	-0.707118	0.012	0.022	1		LOC141381189	0.674006	-0.169732	0.01	0.012	1		chia.6	0.894013	0.225264	0.018	0.017	1		st6galnac6	0.979058	-0.502374	0.004	0.013	1
LOC141378584	0.920366	-0.272232	0.01	0.013	1		LOC101886116	0.674081	-0.378882	0.01	0.012	1		stambpl1	0.894013	-0.117398	0.015	0.01	1		aff2	0.97909	-0.720806	0.033	0.047	1
ttbk1b	0.920376	1.11291	0.01	0.004	1		c18h3orf33	0.674098	-0.650802	0.009	0.017	1		prom1a	0.894019	0.109223	0.013	0.01	1		xpo5	0.9791	-1.4968	0.004	0.013	1
mapk10	0.9204	4.83773	0.011	0	1		tmem107l	0.674132	0.846015	0.011	0.008	1		pcdh19	0.89403	0.267984	0.014	0.01	1		slc1a2a	0.979115	-1.68276	0.005	0.014	1
LOC141379119	0.920409	0.326053	0.011	0.013	1		LOC141385581	0.674221	0.355551	0.011	0.01	1		tbxa2r	0.894036	0.395112	0.011	0.009	1		LOC141380594	0.979136	-1.00339	0.011	0.02	1
nelfa	0.920415	-0.614077	0.041	0.064	1		LOC137495811	0.674245	-1.75698	0.009	0.034	1		dtd2	0.894074	0.793204	0.016	0.01	1		uckl1b	0.979138	-0.451916	0.08	0.091	1
LOC103910729	0.920418	0.671148	0.011	0.006	1		si:ch211-217k17.11	0.674261	0.249627	0.014	0.017	1		si:ch211-139n6.3	0.8941	0.838062	0.012	0.01	1		LOC100333111	0.979172	-0.544721	0.011	0.021	1
napbb	0.920435	0.303457	0.011	0.011	1		itgb7	0.674302	-0.905531	0.011	0.016	1		plekhm2	0.8941	0.0614864	0.011	0.01	1		dusp13a	0.979182	-1.72356	0.005	0.013	1
foxp3a	0.920448	0.746429	0.011	0.007	1		arvcfb	0.674319	1.08608	0.011	0.006	1		dock2	0.894113	0.204732	0.017	0.012	1		si:ch211-168k14.2	0.979197	-0.559077	0.046	0.065	1
LOC101885646	0.920458	1.0662	0.01	0.005	1		atmin	0.674424	0.337293	0.01	0.01	1		LOC137496031	0.894124	1.30063	0.032	0.017	1		pitpnm2	0.979228	-0.113123	0.083	0.094	1
si:dkeyp-2e4.5	0.920477	-0.948058	0.016	0.028	1		LOC108179086	0.674522	0.479155	0.011	0.007	1		LOC141375581	0.894143	0.0786579	0.011	0.01	1		tpcn1	0.979231	-0.996054	0.012	0.022	1
LOC141375562	0.920491	0.0373196	0.013	0.019	1		si:ch211-143l19.3	0.674682	-0.242877	0.01	0.013	1		bco1l	0.894151	-0.410473	0.007	0.01	1		kdrl	0.979272	-0.300165	0.007	0.012	1
aqp10b	0.920506	-0.49794	0.011	0.018	1		LOC141377103	0.674783	0.405304	0.01	0.008	1		chchd4b	0.894184	0.545601	0.013	0.01	1		arhgef40	0.979293	-0.102702	0.02	0.02	1
LOC110438134	0.920509	0.344841	0.009	0.016	1		si:dkey-33c9.6	0.674799	-0.119397	0.01	0.012	1		si:ch211-113e8.9	0.894199	-0.566759	0.01	0.01	1		rictora	0.979308	-0.685067	0.051	0.073	1
lims2	0.92052	-0.0194561	0.01	0.013	1		inpp4aa	0.674842	-0.364333	0.01	0.013	1		cdhr5b	0.894224	1.29937	0.03	0.014	1		LOC141378646	0.979321	-1.44983	0.009	0.019	1
supt7l	0.920523	-0.340031	0.011	0.011	1		LOC137495605	0.674849	-1.53705	0.009	0.032	1		lrp3	0.89423	0.372052	0.014	0.01	1		tfr1b	0.979339	-0.120828	0.154	0.179	1
lrrtm1	0.920532	2.21534	0.01	0.002	1		slc43a2b	0.674904	0.224649	0.016	0.014	1		LOC110439329	0.89429	-0.566144	0.009	0.01	1		ddhd1a	0.979346	-0.351866	0.04	0.052	1
LOC141376305	0.920543	0.670728	0.011	0.009	1		vmac	0.674907	0.64453	0.01	0.01	1		ggt6	0.894299	0.0963282	0.011	0.01	1		acsf3	0.97936	-1.32884	0.006	0.015	1
dvl1b	0.920546	-0.853742	0.018	0.026	1		LOC108179657	0.674924	-0.391165	0.018	0.022	1		zmp:0000000924	0.894345	-0.357434	0.007	0.01	1		LOC141378113	0.979362	-1.22549	0.008	0.017	1
znf341	0.920554	-0.117526	0.011	0.014	1		si:dkey-79d12.4	0.675055	0.155773	0.01	0.013	1		st3gal4	0.894352	-1.1337	0.007	0.011	1		sms	0.979371	-0.646928	0.018	0.026	1
LOC141379870	0.920556	0.408813	0.011	0.011	1		LOC141377564	0.675073	-1.23983	0.009	0.021	1		LOC141379872	0.894358	0.373594	0.009	0.01	1		trip4	0.979387	-0.558334	0.033	0.047	1
stx8	0.920557	-0.527355	0.086	0.128	1		simc1	0.675113	-0.130582	0.01	0.012	1		LOC103909906	0.894383	-0.704523	0.006	0.011	1		LOC141379265	0.979392	-0.978309	0.009	0.016	1
LOC141380877	0.920585	0.899623	0.01	0.006	1		LOC141381933	0.675122	-0.41723	0.009	0.014	1		tyro3	0.894399	-0.454652	0.01	0.01	1		trpm4b3	0.979399	-0.449995	0.039	0.051	1
LOC101883422	0.920585	-0.509714	0.011	0.011	1		brf2	0.675134	-0.158088	0.01	0.011	1		LOC141377911	0.894404	-0.518308	0.008	0.01	1		LOC137496666	0.979434	-0.617303	0.013	0.022	1
lig4	0.920593	0.771394	0.011	0.005	1		tspan5b	0.675189	0.283416	0.01	0.011	1		LOC141374972	0.894468	0.861455	0.018	0.01	1		emc3	0.979448	-0.129182	0.144	0.161	1
LOC137491006	0.920595	-0.994786	0.012	0.016	1		ap4m1	0.675232	0.0500029	0.01	0.013	1		plagl2	0.894481	0.707045	0.02	0.011	1		eml5	0.979461	-1.35547	0.006	0.012	1
cacna1sa	0.920612	-0.428593	0.011	0.01	1		LOC100320750	0.675269	1.55718	0.012	0.003	1		LOC141377514	0.894492	1.00101	0.048	0.025	1		scg5	0.979489	-0.435763	0.008	0.025	1
asmt2	0.920616	0.979895	0.011	0.004	1		LOC100536083	0.675294	0.16107	0.009	0.014	1		crebzf	0.894496	0.243675	0.21	0.186	1		pamr1a	0.9796	-0.636237	0.007	0.011	1
si:dkey-182g1.6	0.920627	0.322147	0.011	0.013	1		LOC141377795	0.675333	-0.0518433	0.009	0.013	1		ntrk2b	0.894513	-1.04013	0.007	0.01	1		fcsk	0.979651	-0.421769	0.033	0.047	1
bcar1	0.920643	-0.660793	0.067	0.098	1		mrm1	0.67537	0.028377	0.01	0.012	1		LOC100331330	0.894514	-0.137284	0.012	0.009	1		LOC141376213	0.979679	-0.848593	0.011	0.021	1
si:dkey-51d8.11	0.920655	-0.611558	0.01	0.016	1		asgrl1	0.675448	1.08766	0.011	0.005	1		adgrv1	0.894515	-0.185511	0.012	0.009	1		satb2	0.97971	-0.793043	0.005	0.01	1
ccl34b.8	0.920664	-0.339319	0.008	0.012	1		si:dkeyp-53d3.3	0.675532	-0.680357	0.009	0.015	1		itgb1b.2	0.894569	0.984162	0.03	0.018	1		rnaseh2c	0.979758	-0.477525	0.015	0.024	1
si:dkey-23f21.1	0.920672	0.710373	0.011	0.007	1		mkks	0.675534	1.40775	0.012	0.005	1		LOC108183449	0.89462	-0.191619	0.007	0.01	1		heatr6	0.979796	-0.990913	0.006	0.016	1
LOC100149796	0.920681	-0.668587	0.018	0.032	1		twnk	0.67555	0.0316453	0.01	0.012	1		si:ch211-149k23.9	0.894653	0.0448538	0.01	0.01	1		bcl2b	0.979812	-0.79101	0.014	0.025	1
rnf215	0.920686	-0.40772	0.03	0.048	1		grip1	0.675622	0.306742	0.011	0.007	1		dbt	0.894663	0.589245	0.132	0.094	1		mogs	0.979849	-0.788847	0.012	0.023	1
smyd2b	0.920717	0.162965	0.01	0.01	1		slco5a1a	0.675623	0.417433	0.011	0.007	1		gnb5a	0.894664	0.459733	0.009	0.01	1		LOC101886535	0.979872	-1.68496	0.009	0.02	1
LOC103909417	0.92072	-0.722122	0.031	0.055	1		LOC141376803	0.675648	-0.490557	0.009	0.014	1		si:dkey-34d22.2	0.894669	-0.318254	0.009	0.01	1		hdac11	0.979873	-0.550769	0.055	0.071	1
ap5z1	0.920734	-0.675868	0.01	0.012	1		LOC101882640	0.675713	0.193466	0.01	0.011	1		coq8ab	0.894701	1.09861	0.02	0.012	1		cnpy3	0.979898	-0.269573	0.041	0.05	1
LOC141380780	0.920736	-0.17697	0.01	0.013	1		LOC137490993	0.675744	0.262638	0.011	0.009	1		h1l1	0.894707	0.61996	0.041	0.028	1		wdpcp	0.979957	-0.83042	0.008	0.019	1
LOC103909721	0.920738	1.38943	0.01	0.006	1		bnip1a	0.675765	0.606915	0.01	0.01	1		stk38b	0.894737	-0.772739	0.009	0.01	1		trap1	0.979959	-0.614001	0.046	0.066	1
zgc:194930	0.920756	-0.419654	0.01	0.006	1		phpt1	0.675858	-0.852909	0.066	0.136	1		dnmt3bb.3	0.894763	0.33021	0.018	0.01	1		slc17a9a	0.979981	-1.52932	0.008	0.017	1
LOC141377105	0.920786	-0.667864	0.049	0.077	1		LOC141386371	0.675903	0.549016	0.01	0.01	1		txndc16	0.894764	0.80335	0.015	0.01	1		LOC137496621	0.98	-1.40254	0.004	0.012	1
cln6a	0.920809	-0.709774	0.024	0.044	1		LOC137496848	0.675939	-0.925453	0.009	0.016	1		zbtb41	0.894769	1.07849	0.029	0.015	1		si:dkey-62k3.5	0.980002	-0.748987	0.029	0.046	1
LOC137488938	0.920809	0.062304	0.008	0.018	1		LOC141376902	0.675943	-0.756161	0.009	0.018	1		pltp	0.894771	0.536255	0.024	0.02	1		LOC566974	0.980048	-1.00336	0.006	0.015	1
kiz	0.920814	-0.75898	0.011	0.017	1		LOC141381588	0.676138	0.145895	0.01	0.01	1		tmem59l	0.894773	0.992235	0.019	0.011	1		snrnp40	0.98006	-0.347604	0.039	0.054	1
si:ch73-109d9.3	0.920822	0.49939	0.01	0.009	1		phkb	0.676145	-0.200179	0.01	0.011	1		LOC137491050	0.894774	0.322297	0.012	0.01	1		lss	0.980125	-2.24998	0.004	0.01	1
LOC141376507	0.920824	-0.154302	0.01	0.005	1		tescb	0.676148	0.125764	0.01	0.009	1		LOC566974	0.894782	-1.56962	0.004	0.011	1		LOC141380521	0.980135	-1.71529	0.003	0.01	1
si:ch211-262i1.5	0.920832	0.868269	0.01	0.008	1		LOC100537930	0.676262	-0.333243	0.009	0.014	1		zgc:158270	0.894822	0.030559	0.015	0.01	1		tmem161b	0.980147	-0.457113	0.019	0.031	1
insl5b	0.920838	0.933113	0.011	0.006	1		cdc37l1	0.676323	-0.728512	0.01	0.013	1		lim2.1	0.894851	-0.481418	0.006	0.011	1		ankrd33bb	0.980154	-0.981183	0.004	0.012	1
LOC141381124	0.920856	0.0922908	0.011	0.01	1		eda	0.676325	-0.409982	0.01	0.012	1		LOC141375018	0.894852	0.462925	0.014	0.009	1		myo1d	0.980181	-0.250279	0.022	0.028	1
cpap	0.920861	0.132946	0.011	0.009	1		LOC141376391	0.676425	-0.289194	0.011	0.01	1		wdr35	0.894895	0.00456217	0.012	0.01	1		mcmbp	0.980186	-0.532734	0.025	0.038	1
mpdz	0.920865	0.605962	0.01	0.006	1		fscn1a	0.676473	-0.326482	0.011	0.009	1		zgc:173615	0.894904	0.00629859	0.011	0.01	1		LOC141385754	0.980187	-1.31234	0.011	0.023	1
LOC101886104	0.920868	-0.601807	0.036	0.062	1		edn3b	0.676483	3.14472	0.011	0.001	1		si:dkey-9i23.16	0.894906	-0.7403	0.009	0.01	1		si:ch211-74m13.1	0.980213	-0.423534	0.062	0.076	1
itpr1a	0.920909	0.0389159	0.01	0.011	1		LOC141380604	0.676525	-0.207845	0.009	0.014	1		cdkal1	0.894933	0.453681	0.108	0.084	1		LOC141381147	0.980228	-1.14437	0.006	0.014	1
LOC137490046	0.920912	-0.459851	0.011	0.011	1		prr15lb	0.676543	-1.18557	0.009	0.023	1		LOC110439491	0.894937	-0.292056	0.009	0.01	1		mapre2	0.980252	-0.166846	0.069	0.079	1
tnfsf10l4	0.920914	-0.261006	0.17	0.192	1		evi2b	0.676547	-0.474243	0.01	0.012	1		armc2	0.894984	0.404247	0.015	0.01	1		fcer1g	0.980268	-0.83388	0.009	0.012	1
lenep	0.92092	-0.979002	0.01	0.012	1		LOC137487812	0.676791	0.274321	0.01	0.011	1		LOC141378925	0.895017	0.0198612	0.011	0.009	1		trmt44	0.980284	-0.622827	0.026	0.035	1
cyp27b1	0.920933	-0.0228176	0.011	0.007	1		crym	0.676812	0.199402	0.01	0.013	1		lsm4	0.895022	0.139553	0.401	0.382	1		mettl6	0.980287	-1.08365	0.017	0.028	1
LOC141378319	0.920946	1.25547	0.011	0.007	1		LOC141376129	0.67683	-2.01585	0.008	0.033	1		tppp3	0.895039	0.133367	0.106	0.074	1		mvk	0.980308	-1.30192	0.008	0.018	1
meak7	0.920957	-0.841129	0.011	0.021	1		epb41b	0.676834	-1.7094	0.009	0.026	1		pigq	0.895057	0.465904	0.015	0.01	1		si:cabz01074946.1	0.98031	-0.197841	0.017	0.02	1
tbx2a	0.92099	-0.0273418	0.008	0.011	1		LOC141380754	0.676892	0.787153	0.011	0.007	1		plk1	0.895058	-0.118718	0.009	0.01	1		ppm1g	0.980314	-0.192223	0.168	0.186	1
LOC137488327	0.921023	1.07936	0.011	0.004	1		LOC141379963	0.676927	0.509451	0.011	0.008	1		wnk2	0.895064	-0.402844	0.008	0.01	1		LOC141385718	0.980343	-1.80657	0.003	0.012	1
rfx3	0.921034	1.06103	0.011	0.004	1		glt8d1	0.676971	0.677032	0.011	0.009	1		LOC141375177	0.895103	0.85934	0.02	0.01	1		LOC100334847	0.98039	-0.668854	0.02	0.032	1
ttc9b	0.921054	3.55508	0.011	0	1		LOC137490362	0.677042	-1.22098	0.008	0.025	1		slc25a18	0.895119	0.295206	0.014	0.009	1		LOC110439496	0.980394	-0.904734	0.008	0.021	1
grid2ipa	0.921068	0.00123418	0.011	0.01	1		LOC101883706	0.677054	-0.89735	0.009	0.019	1		LOC141375087	0.895134	-0.478351	0.006	0.01	1		gad3	0.980439	-0.378523	0.031	0.049	1
hyls1	0.921078	-0.291486	0.013	0.021	1		LOC110438251	0.677091	0.668013	0.011	0.008	1		LOC141386377	0.895174	0.320293	0.011	0.01	1		ift88	0.980466	-0.543432	0.035	0.05	1
LOC141376129	0.921082	-0.538568	0.013	0.018	1		si:ch73-280o22.2	0.677113	0.426211	0.011	0.009	1		thumpd3	0.895177	0.648323	0.077	0.05	1		si:ch211-102c2.4	0.980475	-0.693802	0.017	0.014	1
LOC101884923	0.921084	2.72295	0.011	0.001	1		tnnt2b	0.677146	-0.498265	0.01	0.014	1		shisal1a	0.895179	-0.477487	0.009	0.01	1		klhdc4	0.980475	-0.291133	0.082	0.101	1
si:ch1073-513e17.1	0.921086	-0.0723506	0.011	0.012	1		si:ch211-108c6.2	0.677151	0.166993	0.01	0.011	1		thap12b	0.895222	-0.517228	0.006	0.01	1		ftr69	0.980476	-1.47451	0.008	0.02	1
plxnc1	0.921088	-0.0850061	0.01	0.01	1		LOC101885965	0.677164	0.589311	0.011	0.009	1		LOC141378504	0.895225	-1.07239	0.005	0.011	1		bmp4	0.9805	-1.14503	0.008	0.011	1
mapre3a	0.921094	0.916098	0.01	0.006	1		apex1	0.677178	-0.461654	0.143	0.229	1		ksr1b	0.895229	0.314546	0.19	0.159	1		nipsnap3a	0.980511	-0.0671427	0.043	0.059	1
sh2b2	0.921122	0.111113	0.01	0.006	1		meox1	0.677197	1.87197	0.011	0.006	1		tox2	0.895234	0.254373	0.011	0.01	1		LOC137490965	0.980588	-1.39774	0.008	0.02	1
add3b	0.921136	-0.350039	0.011	0.011	1		magi2a	0.677208	1.40004	0.011	0.005	1		cntn4	0.895237	0.981154	0.012	0.01	1		rabgef1l	0.980599	-0.873534	0.028	0.039	1
ppp1r13bb	0.921138	-0.394464	0.111	0.147	1		heg1	0.677215	-0.162928	0.01	0.012	1		elapor2a	0.89524	-2.22707	0.003	0.011	1		dpf3	0.9806	-0.475794	0.026	0.036	1
LOC103911361	0.921144	-0.136843	0.01	0.013	1		omd	0.677263	1.65823	0.011	0.006	1		fli1rs	0.8953	-1.49652	0.004	0.01	1		LOC141381363	0.980618	-0.39657	0.029	0.037	1
cpa4	0.921146	-0.309656	0.01	0.012	1		cdc7	0.677266	-0.129595	0.01	0.011	1		zgc:162936	0.895302	1.14193	0.015	0.01	1		cngb3.1	0.980618	-1.75606	0.004	0.012	1
LOC141386209	0.921193	0.625349	0.01	0.006	1		si:dkey-62k3.5	0.677322	-2.10787	0.009	0.032	1		herc56.2	0.895316	-0.512271	0.011	0.01	1		emp2	0.980642	0.210385	0.097	0.117	1
adh5l	0.921199	-0.269577	0.011	0.011	1		LOC100006875	0.677364	0.396507	0.01	0.01	1		si:dkey-175m17.7	0.895318	1.1648	0.014	0.01	1		LOC141377736	0.980648	-1.64031	0.005	0.014	1
cmklr1l1	0.921203	-0.194707	0.01	0.01	1		rbm15b	0.677388	0.078479	0.011	0.009	1		csdc2a	0.895326	0.55064	0.078	0.05	1		si:ch211-117m20.4	0.980651	-1.32792	0.007	0.018	1
kcnk3b	0.921211	-0.822412	0.019	0.027	1		LOC141377631	0.67739	-0.848566	0.009	0.018	1		hs2st1a	0.895362	0.321345	0.014	0.01	1		tmod4	0.980681	-0.380913	0.043	0.057	1
LOC141379860	0.921213	1.63366	0.01	0.004	1		dusp19b	0.677458	-0.442566	0.01	0.014	1		anxa14	0.895367	0.237347	0.011	0.01	1		timm10	0.980685	-0.144067	0.04	0.054	1
LOC141378506	0.921218	-0.949332	0.013	0.021	1		zbtb26	0.677539	-0.629313	0.01	0.014	1		mmp16a	0.895374	-1.01444	0.006	0.01	1		LOC141385823	0.980739	-0.785737	0.013	0.023	1
ankrd39	0.921251	-0.69156	0.012	0.02	1		tkta	0.677565	-1.40407	0.014	0.018	1		LOC141376119	0.895387	0.940927	0.015	0.01	1		kdm6al	0.980745	-0.450068	0.034	0.049	1
si:ch211-114n24.6	0.921254	-0.715745	0.022	0.029	1		si:dkey-1b17.9	0.677583	-0.0533026	0.01	0.013	1		il21	0.895395	-0.422277	0.009	0.01	1		LOC141380620	0.980762	-1.07002	0.005	0.015	1
fcgbp	0.921267	0.092994	0.013	0.011	1		gramd1ba	0.677592	0.978525	0.011	0.006	1		suclg2	0.895423	0.384112	0.138	0.103	1		eef1e1	0.980776	-0.637158	0.024	0.04	1
areg	0.92129	-0.766056	0.012	0.019	1		medag	0.677671	0.84724	0.011	0.005	1		fkbp2	0.895449	0.154181	0.423	0.364	1		orc2	0.980807	-0.705769	0.017	0.028	1
si:dkeyp-2e4.3	0.921296	0.127676	0.011	0.013	1		kcnt1a	0.677793	0.166002	0.009	0.013	1		LOC103910470	0.895453	0.00278938	0.015	0.009	1		adam15	0.980836	-0.96067	0.008	0.014	1
rgs6	0.921329	-0.542425	0.014	0.02	1		asns	0.677841	-0.7924	0.071	0.133	1		LOC137496413	0.895468	0.852891	0.015	0.01	1		etf1b	0.980853	-0.120586	0.585	0.61	1
wfikkn2b	0.92134	-0.424824	0.015	0.014	1		sb:cb81	0.677901	-0.911083	0.013	0.018	1		armc8	0.895469	-0.155858	0.009	0.01	1		rabep1	0.980881	-0.606346	0.045	0.056	1
tmem168b	0.921359	0.177113	0.011	0.009	1		pnrc1	0.67791	-0.138582	0.009	0.013	1		LOC101883025	0.895479	0.122799	0.012	0.011	1		mbnl2	0.980888	-0.157024	0.236	0.25	1
si:dkey-174m14.3	0.921363	0.407076	0.01	0.008	1		LOC141378363	0.678007	1.34114	0.01	0.007	1		LOC141376999	0.895523	-0.112934	0.009	0.01	1		hnrpkl	0.980904	-0.3017	0.117	0.127	1
cenpx	0.921392	-0.382077	0.078	0.086	1		si:dkey-65b12.12	0.678072	-0.0893155	0.01	0.011	1		LOC141381869	0.89555	0.0847468	0.01	0.01	1		ambra1b	0.980917	-1.51882	0.008	0.018	1
LOC141380507	0.921411	-0.77785	0.028	0.045	1		LOC141377692	0.678204	-0.163078	0.01	0.011	1		zgc:174702	0.895577	0.589065	0.016	0.009	1		rtel1	0.980972	-0.525532	0.022	0.034	1
LOC141386279	0.921412	-0.248371	0.011	0.015	1		prss12	0.678252	-1.54463	0.007	0.027	1		slc29a1b	0.8956	0.198267	0.01	0.01	1		si:dkeyp-77c4.1	0.981024	-1.16294	0.004	0.011	1
pks1	0.921417	-0.082654	0.011	0.012	1		asmt2	0.678263	3.70136	0.012	0.002	1		hmbox1b	0.895623	0.535472	0.013	0.01	1		b3gntl1	0.981025	-1.99729	0.004	0.01	1
LOC137487422	0.921435	0.563741	0.01	0.008	1		ptprbl	0.678276	-0.280607	0.008	0.015	1		tmem14a	0.895627	0.233106	0.249	0.219	1		LOC141374975	0.98103	-1.70424	0.007	0.016	1
kcnn1b	0.921438	2.37675	0.01	0.004	1		LOC100332293	0.678288	-0.322638	0.009	0.016	1		LOC110439932	0.895641	0.154882	0.014	0.01	1		si:ch73-278m9.1	0.981095	-0.76929	0.017	0.028	1
dnajc11b	0.921452	1.30193	0.01	0.005	1		si:ch211-69l10.2	0.678341	-1.1568	0.044	0.099	1		fgf12a	0.895641	1.00578	0.031	0.017	1		afg3l1	0.981107	-0.680452	0.04	0.053	1
sult5a1	0.921468	0.169798	0.011	0.01	1		si:dkey-238d18.5	0.678346	0.561556	0.012	0.007	1		LOC137490781	0.895651	1.17486	0.019	0.011	1		LOC141375170	0.981114	-1.15673	0.006	0.016	1
LOC108182508	0.921469	1.5335	0.011	0.003	1		adcy7	0.678393	0.0714219	0.01	0.011	1		igsf9b	0.895663	0.646718	0.011	0.01	1		LOC141380561	0.981125	-1.71912	0.004	0.012	1
mmrn2b	0.921487	-0.454317	0.01	0.008	1		ldah	0.678399	-0.319796	0.01	0.013	1		sctr	0.895665	-1.54764	0.004	0.01	1		si:ch73-329n5.6	0.981133	-1.27142	0.008	0.011	1
cblb	0.921505	-0.221216	0.109	0.127	1		zgc:171673	0.6784	-0.84103	0.009	0.015	1		radx	0.89567	0.424128	0.01	0.01	1		clcn2b	0.981155	-1.2519	0.023	0.044	1
LOC110437711	0.921507	-1.12082	0.015	0.027	1		hsd17b3	0.678428	0.0775693	0.01	0.01	1		mmrn2b	0.895689	0.626183	0.009	0.01	1		commd6	0.981166	-0.766735	0.027	0.041	1
grk1a	0.921509	0.424451	0.011	0.011	1		zgc:158270	0.678442	-0.190051	0.01	0.012	1		rab24	0.895722	0.291529	0.088	0.061	1		pimr213	0.981211	-1.74626	0.007	0.017	1
dlx6a	0.921536	0.0932131	0.011	0.011	1		rxfp3.3a3	0.678459	-1.87597	0.008	0.022	1		wipf3	0.895752	-0.0576285	0.009	0.01	1		LOC141385682	0.981248	-0.926077	0.01	0.022	1
LOC141376150	0.921536	0.680559	0.011	0.005	1		LOC141380851	0.678488	-0.608036	0.009	0.014	1		LOC141385718	0.895805	-1.32866	0.004	0.011	1		LOC110439327	0.981255	-0.938547	0.013	0.025	1
slc25a18	0.921538	0.0775895	0.009	0.013	1		dchs1a	0.678524	1.74285	0.011	0.003	1		si:dkey-172h23.2	0.895809	0.934196	0.016	0.01	1		fam91a1	0.981269	-0.353604	0.082	0.096	1
tmem178bb	0.921543	0.663848	0.01	0.01	1		dvl1b	0.678525	0.817123	0.012	0.005	1		ldb2b	0.895842	-0.369144	0.007	0.01	1		sigirr	0.98127	-1.45067	0.018	0.039	1
LOC108191718	0.921569	-1.04182	0.011	0.016	1		ptx3b	0.678543	1.72719	0.011	0.004	1		LOC141380611	0.895848	0.568161	0.009	0.01	1		dlg1b	0.981272	-0.194804	0.04	0.054	1
LOC137491233	0.92158	0.0783201	0.011	0.012	1		LOC110438807	0.678575	-2.24106	0.009	0.044	1		si:ch211-14a17.10	0.895854	0.687036	0.014	0.01	1		LOC137487769	0.981382	-1.75605	0.005	0.013	1
tcaim	0.921584	-0.717289	0.019	0.035	1		si:dkey-51d8.11	0.678575	-0.427742	0.008	0.02	1		LOC101885015	0.895866	0.737486	0.015	0.01	1		LOC141380655	0.981386	-0.952203	0.021	0.04	1
loxl1	0.921595	0.324979	0.01	0.007	1		znf1140	0.678646	-0.239033	0.01	0.012	1		tcaim	0.895871	0.314588	0.015	0.01	1		phldb1a	0.981394	-0.548746	0.013	0.02	1
tanc1a	0.921596	-1.05985	0.01	0.012	1		si:dkey-262g12.12	0.678694	0.720218	0.011	0.009	1		cep112	0.895898	0.969277	0.02	0.01	1		LOC101886104	0.981412	-1.1623	0.025	0.038	1
LOC141386304	0.921597	0.582132	0.011	0.006	1		si:ch211-63o20.7	0.678775	-0.528861	0.009	0.017	1		cep128	0.895911	-0.241873	0.009	0.01	1		fam83e	0.981458	-0.188087	0.209	0.23	1
rps6ka2	0.921611	-0.782636	0.013	0.02	1		LOC141381117	0.678779	0.935997	0.011	0.009	1		hmga2	0.895918	-0.136278	0.009	0.01	1		btk	0.981461	-0.809168	0.01	0.014	1
LOC563017	0.921639	1.88496	0.01	0.002	1		LOC141376620	0.678787	0.390255	0.009	0.012	1		znf1005	0.895937	0.787744	0.017	0.01	1		soul5l	0.981492	-2.25313	0.003	0.011	1
depdc5	0.921649	-0.604757	0.041	0.063	1		LOC103911495	0.678789	-0.958155	0.009	0.017	1		LOC141376286	0.895969	0.178832	0.014	0.01	1		ntn1a	0.981501	-0.352852	0.009	0.013	1
si:ch73-368j24.12	0.92165	-0.21701	0.01	0.013	1		si:ch211-15d5.11	0.678805	0.0263511	0.011	0.006	1		ppp3ca	0.895987	-1.0334	0.005	0.01	1		si:ch211-282j22.3	0.981588	-0.348846	0.061	0.079	1
LOC100150280	0.921673	-0.779291	0.016	0.028	1		LOC137489200	0.678811	0.342612	0.01	0.009	1		ggt5a	0.895995	-0.34858	0.01	0.01	1		dcdc2b	0.981659	-1.92084	0.002	0.01	1
bbs4	0.921687	-0.086977	0.01	0.011	1		LOC141378491	0.678864	-0.523811	0.009	0.017	1		zgc:174624	0.895997	0.538258	0.012	0.01	1		hes6	0.981663	-0.523016	0.016	0.013	1
ccl36.1	0.921695	-0.580934	0.011	0.01	1		LOC141380030	0.678868	-0.795509	0.009	0.017	1		wu:fl05b04	0.895997	0.797045	0.046	0.029	1		c1qtnf6a	0.981762	0.413752	0.017	0.015	1
si:ch73-299h12.9	0.921714	-0.552441	0.012	0.018	1		sncgb	0.678877	0.0387148	0.009	0.014	1		b3galt6	0.896009	0.125455	0.01	0.01	1		lin9	0.981763	-1.09052	0.007	0.017	1
tmod1	0.921725	0.128651	0.011	0.008	1		LOC100331330	0.678882	0.559277	0.009	0.013	1		wnt7aa	0.896026	0.787473	0.018	0.01	1		dnajb14	0.981786	-0.30047	0.055	0.064	1
si:ch73-92e7.6	0.921737	-0.65933	0.015	0.029	1		dnmt1	0.678919	-0.658773	0.075	0.111	1		pfkfb2a	0.896055	-0.352105	0.007	0.01	1		ttbk1b	0.981805	-1.68716	0.007	0.013	1
LOC137491077	0.921762	-0.74596	0.012	0.02	1		LOC137489155	0.678995	-1.76506	0.007	0.029	1		oscp1b	0.89606	-0.23481	0.009	0.01	1		LOC137491278	0.981903	-0.201215	0.038	0.052	1
wipf2b	0.921789	-1.235	0.015	0.029	1		LOC108190761	0.679023	0.422474	0.01	0.01	1		atpaf2	0.896063	0.403841	0.093	0.068	1		LOC799502	0.981907	-0.952719	0.02	0.037	1
LOC137490684	0.92179	-0.26742	0.01	0.01	1		si:dkey-102g19.3	0.679023	-0.901567	0.017	0.02	1		palb2	0.896068	-0.211058	0.007	0.01	1		si:dkey-287g12.6	0.981911	-0.228093	0.07	0.086	1
zp3d.1	0.921808	0.645479	0.01	0.008	1		LOC141386011	0.679023	-1.81091	0.027	0.083	1		pou2af1	0.896096	-0.770564	0.012	0.009	1		hnrnpa3	0.98195	-0.789057	0.021	0.035	1
nos2b	0.921813	0.890432	0.011	0.005	1		pls1	0.679028	-0.344143	0.01	0.013	1		rims2b	0.896102	0.456688	0.012	0.01	1		cenps	0.981985	-1.98157	0.003	0.01	1
slc4a7	0.921821	-0.207106	0.126	0.149	1		si:ch211-202f3.3	0.679032	-0.162162	0.303	0.341	1		ccnjl	0.896105	-0.443521	0.006	0.01	1		LOC141375725	0.981992	-0.790084	0.01	0.021	1
lmx1ba	0.921827	-0.451171	0.01	0.016	1		frmpd1b	0.679038	0.230609	0.01	0.01	1		esco2	0.896115	-0.223916	0.009	0.01	1		atad1a	0.982006	-0.504612	0.028	0.043	1
LOC141376509	0.921831	0.0630162	0.011	0.014	1		zgc:174624	0.679041	0.686402	0.011	0.008	1		kcnn1b	0.89612	-0.389645	0.007	0.01	1		si:dkey-74i1.3	0.982013	-1.75514	0.003	0.011	1
si:dkeyp-69c1.9	0.921852	-0.765747	0.011	0.018	1		LOC108179160	0.679045	-0.169439	0.009	0.016	1		brd4	0.896138	0.0610939	0.672	0.657	1		rfx1b	0.982027	-0.631003	0.07	0.082	1
LOC141377115	0.92188	-0.678923	0.013	0.022	1		rad9b	0.679079	-1.65153	0.023	0.073	1		LOC141376057	0.896166	0.685679	0.015	0.01	1		LOC407643	0.982029	-0.678126	0.02	0.027	1
si:ch211-171b20.3	0.921897	0.485766	0.011	0.007	1		tusc2a	0.679079	0.894754	0.01	0.009	1		nrbf2a	0.896175	-0.293984	0.009	0.01	1		tdrd7b	0.982038	-0.831146	0.017	0.025	1
LOC141376561	0.921898	-0.122837	0.01	0.015	1		LOC141376796	0.679095	0.75692	0.011	0.008	1		si:ch211-243a20.4	0.89619	-1.01998	0.006	0.011	1		orc4	0.982095	-0.483533	0.042	0.057	1
znf1173	0.921899	-1.18616	0.013	0.023	1		znf385b	0.679096	0.506702	0.01	0.009	1		gpr75	0.896192	0.345256	0.014	0.01	1		marchf4b	0.982106	-2.37056	0.003	0.013	1
LOC101885920	0.921905	-0.0268423	0.011	0.009	1		afdna	0.679129	-0.0849117	0.312	0.365	1		LOC141376852	0.896194	0.226638	0.011	0.01	1		LOC141381215	0.982146	-0.316293	0.043	0.056	1
LOC141386219	0.921913	-0.85426	0.011	0.017	1		LOC141381634	0.67913	-0.0284468	0.01	0.01	1		pde4d	0.896226	-0.490592	0.01	0.01	1		samd1b	0.982178	-0.206108	0.048	0.06	1
spc24	0.92194	-0.11849	0.011	0.008	1		spata7	0.679225	0.99499	0.011	0.007	1		scnm1	0.896275	0.0342318	0.013	0.009	1		ccn4b	0.982186	-0.541753	0.012	0.016	1
LOC792627	0.921974	0.0161862	0.01	0.01	1		LOC141375560	0.67924	-0.97158	0.008	0.02	1		gla	0.896278	0.386605	0.013	0.01	1		LOC101882898	0.982209	-0.26521	0.02	0.027	1
derl3	0.921981	-0.0738548	0.01	0.005	1		LOC141380540	0.679289	-0.122805	0.009	0.013	1		LOC141378101	0.896298	0.20428	0.01	0.01	1		dmrt1	0.982234	-0.780515	0.026	0.044	1
pimr51	0.92202	-0.390147	0.016	0.024	1		adgrl3.1	0.679342	-0.210337	0.009	0.01	1		stk31	0.896304	0.414858	0.017	0.01	1		mxtx1	0.982241	-2.12915	0.004	0.012	1
si:ch211-137a8.2	0.922032	-0.769502	0.015	0.029	1		LOC108183449	0.679343	-0.450993	0.01	0.011	1		cyp27b1	0.896317	0.157413	0.011	0.01	1		LOC137491412	0.982314	-1.2919	0.006	0.014	1
cpm	0.922039	-0.828372	0.012	0.017	1		rimbp2b	0.679476	0.270399	0.012	0.003	1		gucy2f	0.896319	0.400328	0.011	0.01	1		btr01	0.982331	-0.887483	0.008	0.019	1
tsnax	0.922068	0.422891	0.011	0.006	1		sgta	0.679527	-0.128949	0.358	0.43	1		ugt2a4	0.896343	-1.12992	0.006	0.01	1		wdr18	0.982384	-0.511199	0.035	0.048	1
fgf7	0.922083	1.81528	0.01	0.004	1		stx4	0.679608	-0.441949	0.144	0.21	1		rai1	0.896358	0.472932	0.014	0.01	1		lypla1	0.9824	-1.4173	0.005	0.015	1
scube1	0.922097	-0.0191011	0.01	0.011	1		rab1aa	0.679622	-0.222691	0.009	0.013	1		cldn8.1	0.896398	-0.22432	0.009	0.01	1		zdhhc20b	0.982482	-0.415945	0.066	0.083	1
LOC101882365	0.922125	1.2879	0.011	0.004	1		ptpn4b	0.679702	0.66417	0.01	0.009	1		ugt5e1	0.896402	0.743312	0.014	0.01	1		LOC137493795	0.982484	-1.3003	0.012	0.031	1
LOC141378825	0.922133	-0.573074	0.011	0.011	1		slc7a5	0.679705	-0.742282	0.09	0.139	1		si:ch211-133h13.1	0.896419	0.484701	0.014	0.01	1		shmt2	0.982487	-1.03312	0.011	0.023	1
si:dkey-200l5.4	0.922135	-0.325355	0.011	0.015	1		lrch2	0.67979	0.643902	0.01	0.007	1		LOC141380759	0.896465	1.08096	0.033	0.016	1		pappaa	0.9825	-0.61546	0.043	0.055	1
bco1l	0.92214	-0.888799	0.011	0.011	1		reep2	0.679835	-0.517349	0.009	0.013	1		jmjd4	0.896475	0.560589	0.015	0.01	1		camkmt	0.982527	-0.829307	0.03	0.044	1
mmp15b	0.922141	2.43316	0.011	0.001	1		si:ch211-63b16.4	0.679859	0.619974	0.01	0.008	1		fpr1	0.89649	0.620872	0.023	0.02	1		LOC100333752	0.982576	-0.73225	0.026	0.042	1
LOC101883622	0.922144	-0.634566	0.011	0.018	1		glcci1b	0.679984	-0.419492	0.01	0.007	1		wnt10a	0.896492	0.929812	0.034	0.019	1		phf20a	0.982584	-0.512732	0.027	0.039	1
LOC101883751	0.922147	0.669723	0.01	0.006	1		trim35-19	0.680109	-0.535626	0.009	0.017	1		kif20bb	0.896493	0.268356	0.012	0.011	1		LOC101884528	0.982587	-1.48279	0.006	0.015	1
LOC137491412	0.922156	-0.889225	0.011	0.013	1		kdrl	0.680116	0.107457	0.011	0.008	1		ppm1ka	0.896513	0.475255	0.012	0.01	1		LOC141379868	0.982628	-1.64626	0.004	0.013	1
LOC110438143	0.922177	0.371403	0.012	0.004	1		LOC137490890	0.680118	-0.115299	0.01	0.011	1		gpr78b	0.896529	0.898529	0.014	0.01	1		htr2cl1	0.98263	-1.90378	0.007	0.017	1
LOC141375354	0.922195	0.206159	0.011	0.011	1		sp9	0.680153	-1.14657	0.011	0.027	1		pfkfb2b	0.896551	-0.209816	0.011	0.01	1		LOC141381126	0.982635	-1.28864	0.017	0.036	1
agbl4	0.922196	-0.512159	0.011	0.016	1		slc2a10	0.680172	2.45471	0.011	0.003	1		trip10b	0.89657	-0.53448	0.006	0.01	1		psip1a	0.982676	-0.220316	0.063	0.075	1
LOC137496020	0.922199	2.10235	0.011	0.002	1		LOC137488483	0.680173	-0.375426	0.009	0.015	1		cby1	0.896575	0.588966	0.009	0.01	1		LOC141379503	0.98268	-1.40525	0.012	0.017	1
LOC141386297	0.922199	-0.14205	0.011	0.013	1		afdnb	0.680178	-0.713897	0.009	0.013	1		map1sb	0.896579	0.694543	0.034	0.021	1		ubr7	0.982683	-0.193252	0.075	0.085	1
esr2b	0.922208	-0.899696	0.012	0.02	1		pus7	0.680269	-0.575518	0.104	0.18	1		si:dkey-33c14.7	0.896604	1.058	0.019	0.011	1		LOC108184069	0.982696	-0.666523	0.024	0.036	1
zmp:0000001175	0.922212	0.923509	0.01	0.005	1		cuzd1.1	0.680316	-0.428072	0.009	0.014	1		LOC141380010	0.896611	0.191286	0.012	0.01	1		nol11	0.982709	-0.369712	0.065	0.078	1
LOC141376048	0.92222	0.131341	0.01	0.008	1		zgc:154093	0.680396	0.219208	0.01	0.014	1		dcst2	0.896618	0.0656565	0.013	0.01	1		LOC141381095	0.982733	-2.56459	0.004	0.013	1
LOC141379498	0.922227	-1.27446	0.034	0.062	1		ppfia3	0.680489	0.104552	0.01	0.012	1		rln1	0.896632	0.594652	0.022	0.015	1		pbdc1	0.982743	-0.0426741	0.597	0.599	1
vamp1a	0.922241	-0.351703	0.011	0.01	1		satb2	0.680557	2.27325	0.01	0.006	1		syde1	0.896636	-0.448253	0.009	0.01	1		nuf2	0.982824	-0.535861	0.043	0.055	1
stat6	0.922292	-0.00263381	0.421	0.449	1		LOC100334305	0.680573	-0.460314	0.009	0.011	1		LOC141375155	0.896664	0.149033	0.011	0.01	1		nlrp1	0.98285	-0.794999	0.023	0.035	1
kcna4	0.922292	-1.08989	0.011	0.019	1		zmp:0000001006	0.680583	-0.646081	0.009	0.014	1		nbeab	0.896678	-0.348115	0.009	0.01	1		LOC101882264	0.98289	-1.30576	0.006	0.014	1
LOC101884869	0.922296	1.5249	0.011	0.003	1		LOC141375153	0.68059	-0.403828	0.009	0.013	1		si:ch211-255f4.6	0.896681	0.704549	0.011	0.01	1		acsl3b	0.982899	-0.431129	0.048	0.067	1
trpc6a	0.922298	0.682277	0.01	0.005	1		tcof1	0.680601	-0.367663	0.124	0.176	1		LOC141376390	0.896715	0.0989128	0.009	0.01	1		acap3a	0.982912	-0.931214	0.006	0.01	1
si:ch73-2d23.1	0.922304	-0.0721172	0.011	0.011	1		si:ch211-261d7.6	0.680623	0.788377	0.01	0.009	1		LOC141379947	0.89673	0.913817	0.017	0.011	1		tubb5	0.982927	-0.494024	0.029	0.031	1
ints5	0.922319	0.408476	0.011	0.005	1		irgf4	0.680702	-1.09467	0.009	0.018	1		prdm12a	0.896756	-0.0896893	0.007	0.01	1		lyrm9	0.982933	-0.488454	0.077	0.093	1
ptar1	0.922332	-0.653059	0.012	0.021	1		brsk1b	0.680706	0.839133	0.011	0.006	1		LOC141380562	0.89681	-0.657077	0.008	0.01	1		LOC100001620	0.983006	-0.670798	0.02	0.032	1
serpina10b	0.922342	-0.442218	0.011	0.013	1		chst15	0.680723	0.832701	0.01	0.009	1		lpin1b	0.896823	0.369339	0.014	0.012	1		myh6	0.983097	-0.206826	0.058	0.07	1
adgrv1	0.922349	-0.370122	0.011	0.017	1		LOC141380872	0.680797	-1.42121	0.008	0.026	1		frem1b	0.896844	-0.196555	0.01	0.009	1		pln2	0.983114	-1.40843	0.008	0.012	1
proser3	0.922391	-0.505405	0.019	0.038	1		prkcq	0.680811	-0.289384	0.014	0.016	1		kcp	0.896844	0.0620067	0.013	0.01	1		ptpn23b	0.983162	-0.32281	0.103	0.116	1
LOC101883779	0.922391	-0.701974	0.012	0.025	1		mybl1	0.680871	-1.23637	0.009	0.021	1		LOC141377846	0.89689	-0.269661	0.007	0.01	1		slc25a47a	0.983174	-0.741805	0.028	0.041	1
LOC141376106	0.922409	-0.417772	0.013	0.021	1		si:ch211-284o19.8	0.680919	-0.234264	0.01	0.011	1		eml5	0.89691	0.379117	0.01	0.01	1		LOC141378825	0.983223	-1.21365	0.01	0.021	1
cyp3c4	0.922428	1.01575	0.01	0.007	1		LOC101885455	0.681037	-1.26478	0.008	0.022	1		cfap100	0.896917	0.834915	0.05	0.04	1		muc13a	0.983245	-0.682904	0.012	0.022	1
LOC101882666	0.92244	0.0726259	0.01	0.008	1		sqlea	0.681068	0.216177	0.009	0.013	1		cbx2	0.896966	0.811836	0.025	0.012	1		chtf18	0.983265	-0.908225	0.008	0.016	1
LOC141384377	0.922445	-0.0539192	0.01	0.009	1		cbfa2t3	0.681091	1.27157	0.011	0.005	1		LOC141375605	0.896968	-1.14828	0.008	0.01	1		brap	0.98329	-0.353075	0.035	0.048	1
lss	0.922462	-0.119801	0.01	0.011	1		hrob	0.681155	-1.34617	0.009	0.023	1		LOC792627	0.89697	-0.0704502	0.013	0.009	1		LOC141379054	0.983374	-0.651798	0.012	0.024	1
fez2a	0.92247	0.034455	0.01	0.01	1		wdr54	0.681164	0.368213	0.01	0.01	1		tal1	0.896995	1.03557	0.013	0.01	1		sdhaf1	0.983415	-1.32144	0.014	0.025	1
LOC100301575	0.922488	-0.73584	0.015	0.027	1		dock9b	0.681173	-0.808602	0.01	0.01	1		spink4	0.897018	0.330766	0.013	0.009	1		zgc:100846	0.983425	-1.4366	0.008	0.019	1
zgc:158868	0.922503	-0.802635	0.015	0.021	1		LOC101886929	0.68119	0.378696	0.01	0.009	1		btbd17a	0.897052	-0.229923	0.012	0.01	1		LOC141376148	0.983443	-0.216586	0.061	0.072	1
LOC141385774	0.922516	1.09114	0.01	0.003	1		tmem64	0.681322	-0.29114	0.009	0.012	1		plcxd1.1	0.897072	0.548092	0.01	0.01	1		crb3b	0.983457	-0.537493	0.017	0.028	1
klhl30	0.922547	0.70508	0.011	0.006	1		btr22	0.681374	-1.80768	0.007	0.03	1		LOC108183820	0.897089	-0.0609065	0.017	0.01	1		abitram	0.983463	-1.03569	0.015	0.026	1
LOC141377916	0.922575	0.118929	0.01	0.013	1		LOC141379899	0.681391	-0.349668	0.009	0.013	1		LOC141376340	0.89709	0.296226	0.009	0.01	1		zgc:173581	0.983465	-0.715412	0.021	0.035	1
mdkb	0.922606	-0.259422	0.012	0.014	1		skic8	0.681459	-0.577436	0.108	0.182	1		LOC141378716	0.897158	0.468007	0.011	0.01	1		thbs2a	0.983498	-0.249969	0.016	0.015	1
abcc13	0.922609	-0.369005	0.011	0.013	1		LOC141377083	0.681481	-0.183311	0.01	0.01	1		LOC141377736	0.897162	0.41906	0.012	0.01	1		si:dkey-85k7.12	0.983533	-0.826172	0.012	0.022	1
LOC141376631	0.922641	0.759116	0.01	0.005	1		pnpla7a	0.681523	-0.115	0.01	0.012	1		asb3	0.897204	0.364655	0.01	0.01	1		fermt2	0.983535	-0.178693	0.032	0.024	1
ift70	0.922649	-0.662414	0.037	0.059	1		si:ch73-170d6.3	0.681576	-0.865699	0.008	0.016	1		col21a1	0.897234	0.174578	0.015	0.014	1		atad2	0.983656	-0.635976	0.014	0.023	1
LOC141379059	0.922658	0.618077	0.01	0.005	1		efcc1	0.681577	0.298104	0.01	0.01	1		si:cabz01071909.2	0.897249	1.09233	0.02	0.01	1		LOC100330744	0.98371	-1.45182	0.006	0.017	1
zbtb24	0.922664	0.4465	0.011	0.009	1		cyp27a1.4	0.681629	-0.568911	0.01	0.012	1		socs7	0.89727	-0.626526	0.006	0.01	1		adora3a.2	0.983715	-0.550011	0.034	0.049	1
LOC141386342	0.922673	0.700369	0.01	0.007	1		rbbp4	0.681665	-0.538129	0.132	0.202	1		il2rgb	0.897272	0.980058	0.015	0.011	1		mctp2a	0.983737	-0.812625	0.032	0.049	1
upf3a	0.922675	-1.84985	0.011	0.009	1		ankrd33bb	0.681699	0.405283	0.01	0.009	1		cnga4	0.897274	0.110818	0.014	0.01	1		trappc10	0.983742	-0.241192	0.071	0.083	1
tbc1d10ab	0.922676	-0.713116	0.01	0.01	1		rps8b	0.681734	0.331896	0.011	0.008	1		zc2hc1c	0.897323	-0.0126796	0.018	0.009	1		LOC796214	0.983768	-1.53253	0.005	0.01	1
LOC141380252	0.922682	0.631465	0.011	0.008	1		arsk	0.681736	0.73853	0.01	0.008	1		LOC141381321	0.897351	-0.470356	0.008	0.01	1		LOC141375886	0.983778	-2.0507	0.004	0.015	1
LOC141381335	0.922703	0.613497	0.011	0.008	1		LOC570014	0.681767	-0.406688	0.01	0.01	1		zbtb39	0.897359	-0.0989831	0.01	0.01	1		si:dkey-7i4.24	0.983807	-0.601875	0.035	0.043	1
ei24	0.922705	-0.200528	0.012	0.017	1		LOC103909328	0.68178	0.57758	0.011	0.005	1		rnf13	0.897376	0.689889	0.015	0.01	1		zgc:163040	0.983827	-0.946586	0.014	0.023	1
atxn7l1	0.922706	-0.97553	0.014	0.024	1		LOC100004848	0.681816	-1.43934	0.009	0.018	1		LOC137491082	0.897381	-0.375299	0.009	0.01	1		LOC103909885	0.983863	-0.165715	0.048	0.061	1
slc34a1b	0.922707	-0.23019	0.01	0.012	1		LOC110439798	0.681819	-0.41863	0.01	0.01	1		dusp10	0.897432	-0.482644	0.007	0.01	1		ncstn	0.983897	-0.205071	0.127	0.138	1
odad2	0.922718	-0.532171	0.062	0.082	1		abcb6b	0.68186	0.136075	0.009	0.013	1		cep44	0.897446	-0.483367	0.008	0.01	1		pold1	0.983899	-0.410807	0.041	0.049	1
zranb3	0.922755	0.384189	0.011	0.012	1		si:ch211-250c4.3	0.681878	0.471899	0.01	0.009	1		elapor1	0.89746	1.14833	0.075	0.029	1		si:ch211-103n10.5	0.983917	-1.44045	0.012	0.033	1
plekhg5a	0.922771	-0.597661	0.044	0.062	1		LOC103909824	0.681899	-1.58905	0.008	0.027	1		si:ch73-352p18.4	0.89746	-0.511234	0.007	0.01	1		mier1a	0.983917	-0.524764	0.028	0.042	1
si:dkey-154b15.1	0.922803	0.283595	0.01	0.012	1		vwa7	0.68194	-0.203163	0.009	0.013	1		LOC137491295	0.897507	0.613229	0.012	0.009	1		sacm1lb	0.983932	-0.593001	0.024	0.038	1
si:cabz01021430.2	0.922804	0.0302014	0.011	0.008	1		map2	0.681953	0.627272	0.01	0.009	1		si:ch211-250c4.3	0.897509	-1.13018	0.005	0.01	1		serpinf1	0.983953	0.025707	0.066	0.053	1
nox4	0.922809	1.77059	0.01	0.004	1		agtr1b	0.681957	0.514669	0.011	0.008	1		LOC141381294	0.897524	-0.683468	0.007	0.01	1		yeats4	0.98401	-0.428135	0.099	0.111	1
LOC137490039	0.922831	-0.12162	0.011	0.01	1		sox8a	0.681981	1.25619	0.01	0.006	1		LOC101883802	0.897527	0.250098	0.009	0.01	1		bmf1	0.984013	-0.37668	0.059	0.06	1
cpt1b	0.922862	-0.136959	0.011	0.009	1		lgals9l1	0.682085	-0.109593	0.01	0.012	1		LOC141380284	0.897591	-1.02011	0.006	0.01	1		ncbp3	0.984043	-0.215218	0.107	0.118	1
camta1b	0.922867	0.392998	0.01	0.008	1		LOC137491239	0.682103	-0.77294	0.009	0.014	1		LOC137490549	0.897646	0.367081	0.012	0.01	1		rnd2	0.984052	-0.562542	0.021	0.035	1
cabp1b	0.922869	0.0889952	0.01	0.009	1		si:dkey-204a24.11	0.682159	0.454358	0.009	0.01	1		arhgap15	0.897659	-0.190718	0.01	0.008	1		gtf3aa	0.984121	-0.374953	0.075	0.091	1
cyp19a1a	0.922881	1.77563	0.011	0.003	1		bub1bb	0.682218	-0.379846	0.01	0.012	1		LOC141375429	0.897669	0.579108	0.011	0.01	1		dpysl2b	0.984162	-0.067362	0.031	0.03	1
wu:fc50b12	0.922885	0.507158	0.011	0.006	1		LOC137491235	0.682275	-0.0474981	0.009	0.014	1		si:dkey-222p3.1	0.897689	-0.6125	0.006	0.01	1		yrk	0.98418	-0.551186	0.013	0.024	1
LOC103910670	0.922943	-0.236053	0.01	0.01	1		si:dkey-112a7.5	0.682342	-0.232075	0.008	0.014	1		LOC101883798	0.8977	0.559795	0.011	0.009	1		LOC101884529	0.984202	-1.20678	0.004	0.014	1
miip	0.922951	-0.679996	0.011	0.013	1		egr4	0.68235	1.10632	0.011	0.005	1		btr26	0.897702	0.298823	0.012	0.01	1		grin2ba	0.984232	-0.893131	0.016	0.026	1
abtb1	0.922972	-0.714056	0.021	0.04	1		psma2a	0.682356	-0.0946057	0.542	0.61	1		LOC137490140	0.897725	-0.377742	0.007	0.01	1		tarbp1	0.984264	-1.00171	0.012	0.024	1
LOC141375932	0.922994	-0.470329	0.01	0.012	1		spice1	0.682366	-0.668448	0.01	0.013	1		def6a	0.897732	0.112729	0.01	0.009	1		eogt	0.984344	-1.14009	0.008	0.018	1
LOC141380313	0.923	-0.68314	0.011	0.014	1		baiap3	0.682368	-1.0228	0.008	0.017	1		sema5ba	0.897746	0.403491	0.013	0.01	1		LOC141381845	0.984355	-0.874276	0.012	0.023	1
LOC141379092	0.92301	2.47916	0.01	0.002	1		hydin	0.682399	-0.337766	0.01	0.012	1		mxtx1	0.897751	-1.0831	0.006	0.01	1		bmp6	0.984363	-0.366897	0.014	0.026	1
fnip2	0.923023	0.371879	0.01	0.01	1		lars2	0.682432	0.0810891	0.009	0.012	1		nlrc3	0.897765	0.366476	0.105	0.091	1		rnf167	0.984371	-0.382706	0.083	0.099	1
pbk	0.923026	0.500125	0.011	0.008	1		LOC108191478	0.682485	0.144882	0.01	0.011	1		harbi1	0.897771	-0.622897	0.008	0.01	1		ftr11	0.984383	-1.09667	0.015	0.025	1
znf518a	0.923027	-0.108787	0.01	0.012	1		LOC100331676	0.682529	-0.178833	0.009	0.013	1		xpnpep1	0.897795	0.649913	0.142	0.1	1		acp6	0.984448	-0.201302	0.079	0.098	1
usp13	0.923047	-0.443723	0.01	0.013	1		majin	0.682532	-1.54476	0.019	0.062	1		efhd1	0.897835	0.796658	0.075	0.035	1		herc4	0.984465	-1.04705	0.02	0.031	1
mlc1	0.923058	1.66659	0.01	0.002	1		si:ch211-209f23.3	0.682655	-0.557099	0.009	0.015	1		LOC101886929	0.897836	0.372543	0.01	0.009	1		ecpas	0.984478	-0.373999	0.068	0.084	1
ccdc24	0.923081	0.0833015	0.01	0.007	1		LOC101884827	0.682676	0.385412	0.01	0.01	1		lef1	0.897836	0.414397	0.017	0.01	1		LOC141380758	0.984503	-1.10255	0.009	0.022	1
LOC141378971	0.923091	1.39	0.01	0.003	1		LOC101886669	0.682717	-0.659176	0.009	0.014	1		LOC141380669	0.897852	-0.0551827	0.009	0.01	1		ptprbl	0.984602	-0.976656	0.011	0.018	1
tmcc1a	0.923109	-0.353069	0.01	0.016	1		nhsl1b	0.682743	-0.19399	0.251	0.303	1		tmem186	0.897855	0.553196	0.011	0.009	1		arhgef7a	0.98463	-1.87921	0.007	0.012	1
LOC137496479	0.923152	0.0243598	0.01	0.008	1		gfra1a	0.682883	0.362353	0.01	0.007	1		znf1187	0.897857	-0.815346	0.006	0.01	1		palm2akap2	0.98464	-0.034235	0.028	0.026	1
asb13a.2	0.923172	-0.303506	0.01	0.011	1		tsnax	0.682894	0.0508333	0.009	0.013	1		LOC141386384	0.897867	-0.22841	0.009	0.01	1		plaa	0.984641	-0.602798	0.033	0.048	1
zgc:193801	0.923183	-0.897595	0.025	0.045	1		LOC141377810	0.682905	-0.428206	0.01	0.01	1		si:dkey-15j16.3	0.897867	0.196692	0.011	0.009	1		LOC101886504	0.984671	-2.19656	0.006	0.027	1
anxa13l	0.923185	0.0333731	0.01	0.004	1		LOC108182329	0.682926	0.518663	0.01	0.01	1		LOC141378592	0.897875	-1.4633	0.002	0.011	1		ppat	0.984675	-0.347297	0.079	0.09	1
LOC141381334	0.923189	-0.71495	0.011	0.015	1		bmb	0.683078	-2.00373	0.009	0.04	1		cpne4b	0.897902	-0.305568	0.009	0.01	1		clip3	0.984679	-1.37753	0.008	0.013	1
LOC108191324	0.92323	-0.216409	0.01	0.012	1		timm8b	0.683123	-1.36517	0.031	0.097	1		si:dkey-21c1.4	0.89791	-0.184818	0.011	0.01	1		tiam1b	0.984696	-1.05997	0.017	0.035	1
pan2	0.923303	-1.0766	0.019	0.037	1		csf3r	0.683124	-0.795793	0.011	0.015	1		alox5b.2	0.897924	-1.13753	0.004	0.01	1		lrrc53	0.984708	-1.05482	0.018	0.031	1
snx13	0.923307	-0.782995	0.062	0.103	1		ltb4r	0.683181	-1.15691	0.023	0.031	1		wu:fc30c06	0.897937	0.160379	0.013	0.009	1		LOC141381088	0.984759	-1.39047	0.015	0.031	1
LOC141381790	0.923322	-1.33194	0.013	0.025	1		wdr36	0.683213	-0.426425	0.166	0.249	1		tigarb	0.897957	0.604252	0.014	0.01	1		LOC110437837	0.984844	-0.793833	0.026	0.04	1
wdr20b	0.923324	0.202678	0.01	0.009	1		kcnk2a	0.683253	-1.79052	0.008	0.048	1		prokr1a	0.897959	0.809369	0.024	0.009	1		nme4	0.984878	-1.06037	0.01	0.02	1
LOC137491183	0.923326	-0.484232	0.012	0.019	1		lsm11	0.683339	-0.254367	0.009	0.014	1		LOC141378726	0.897992	0.140917	0.01	0.009	1		nup188	0.98491	-0.349656	0.063	0.081	1
LOC100534853	0.923326	-0.037823	0.01	0.009	1		sgsm1a	0.683374	0.508267	0.01	0.01	1		LOC141376397	0.897997	-0.318135	0.009	0.01	1		als2a	0.984914	-0.508402	0.099	0.111	1
LOC100004986	0.923327	-0.539303	0.01	0.013	1		pstk	0.683472	-0.373845	0.123	0.183	1		si:ch211-110e4.2	0.898001	-0.470142	0.011	0.008	1		syne3	0.984941	-0.387158	0.063	0.075	1
slc39a11	0.923333	-0.524013	0.064	0.089	1		zgc:171459	0.683483	0.192288	0.009	0.012	1		zgc:113295	0.898012	1.17351	0.018	0.01	1		stoml2	0.984948	-0.578141	0.052	0.068	1
LOC141380177	0.923337	0.576043	0.01	0.009	1		LOC141381085	0.683578	0.234127	0.011	0.007	1		LOC101884284	0.898029	-0.404616	0.009	0.01	1		mslnb	0.984974	-0.649656	0.023	0.036	1
plekha7a	0.923355	-0.885708	0.01	0.009	1		eri2	0.68359	0.167408	0.01	0.01	1		LOC141377635	0.89805	0.341161	0.011	0.01	1		krt18a.2	0.985021	-1.64462	0.011	0.013	1
nudt8	0.923376	-0.642846	0.01	0.013	1		tmem243a	0.683767	-0.490395	0.01	0.014	1		LOC799039	0.898063	0.610404	0.015	0.009	1		rb1	0.985026	-0.423305	0.044	0.059	1
tex264b	0.92339	-0.537763	0.013	0.025	1		wtip	0.683795	0.487187	0.01	0.009	1		tie1	0.898065	0.261936	0.01	0.007	1		cdk17	0.985041	-0.259066	0.194	0.206	1
LOC137488896	0.923394	1.41651	0.011	0.004	1		cdkn2c	0.683797	0.469259	0.009	0.01	1		si:dkey-177p2.18	0.898072	0.58651	0.016	0.01	1		si:ch211-243p7.3	0.985058	-0.610809	0.036	0.052	1
dbndd1	0.923438	-0.249595	0.01	0.013	1		soul5l	0.683879	0.0371826	0.01	0.008	1		LOC141376497	0.898086	-1.11017	0.006	0.01	1		paxx	0.985083	-0.70783	0.028	0.043	1
LOC100536989	0.923438	-0.0685349	0.01	0.006	1		LOC141375230	0.683938	-0.187884	0.01	0.011	1		tescb	0.898099	-0.00827654	0.011	0.009	1		LOC103909751	0.985096	-0.826738	0.027	0.045	1
LOC103908797	0.923439	0.510231	0.01	0.006	1		si:ch211-255f4.6	0.683976	-0.0629644	0.009	0.012	1		camk2a	0.898154	-0.586694	0.008	0.01	1		pla2g4f.2	0.985118	-0.600301	0.028	0.038	1
haus3	0.923445	0.55869	0.011	0.005	1		LOC141377108	0.684002	-0.344457	0.165	0.225	1		si:ch211-266k8.4	0.898156	-0.0952895	0.01	0.01	1		rpp25l	0.985131	-0.660475	0.03	0.041	1
vipr2	0.923455	-0.28104	0.01	0.012	1		nes	0.684093	-1.08614	0.009	0.014	1		ptcd2	0.89817	1.08437	0.017	0.01	1		cbr4	0.985146	-0.906323	0.026	0.038	1
csf3a	0.923464	-0.888731	0.018	0.018	1		LOC141380186	0.684148	-0.280495	0.01	0.01	1		dvl1b	0.898184	0.572138	0.01	0.01	1		ccar2	0.985191	-1.28426	0.023	0.035	1
rtbdn	0.92348	0.437648	0.01	0.008	1		chp1	0.684164	-1.06161	0.073	0.175	1		arhgap22a	0.898192	-1.67904	0.003	0.01	1		LOC141376650	0.985262	-0.585482	0.047	0.063	1
LOC141377545	0.923484	0.669627	0.011	0.008	1		snw1	0.684366	-0.211001	0.204	0.271	1		LOC141375214	0.898241	0.243632	0.009	0.01	1		ltc4s	0.985327	-1.25282	0.004	0.01	1
eme2	0.923484	-0.0501967	0.017	0.029	1		LOC100537389	0.684377	0.0433053	0.01	0.011	1		LOC141378398	0.898251	0.227165	0.009	0.01	1		avpr2b.1	0.985366	-0.6203	0.024	0.037	1
gcnt7	0.923491	-1.87379	0.011	0.013	1		scn4ab	0.684392	-0.506444	0.008	0.017	1		efcc1	0.898259	0.483558	0.013	0.009	1		LOC110439113	0.985369	-1.98624	0.009	0.028	1
itprip	0.923511	0.836244	0.009	0.01	1		znf385d	0.684518	1.36987	0.011	0.005	1		ldah	0.898329	-0.118301	0.009	0.01	1		swt1	0.985377	-0.0925008	0.057	0.071	1
LOC141377175	0.923519	1.50623	0.01	0.004	1		LOC141377068	0.6846	-1.04834	0.009	0.013	1		ubxn11	0.89834	0.791466	0.017	0.009	1		marchf6	0.985388	-0.334015	0.123	0.137	1
ugt5b2	0.923538	-0.734893	0.025	0.036	1		si:ch211-165d12.4	0.684634	-0.709408	0.011	0.01	1		cfap97	0.898352	0.38161	0.015	0.009	1		pkd1l2a	0.985435	-1.75791	0.008	0.019	1
prox1a	0.923542	-0.0425114	0.01	0.01	1		tmem179bb	0.684659	0.16399	0.01	0.009	1		LOC101884217	0.898413	0.353219	0.013	0.009	1		zgc:114119	0.985438	-0.872648	0.017	0.032	1
neurl1b	0.923544	-0.239713	0.01	0.015	1		whr1	0.684735	-0.525359	0.01	0.011	1		ela2l	0.89842	0.48921	0.013	0.009	1		dhx58	0.985458	-0.702074	0.03	0.037	1
npdc1a	0.923547	1.49988	0.01	0.005	1		dcsignlg	0.684755	-0.0964123	0.01	0.011	1		tfap2e	0.898431	0.955564	0.023	0.011	1		LOC141386118	0.98548	-0.660611	0.016	0.019	1
stc2a	0.923551	0.207742	0.01	0.006	1		LOC141375195	0.684765	0.46681	0.01	0.007	1		psmg4	0.89844	0.134732	0.42	0.394	1		shroom3	0.98551	-0.582918	0.034	0.044	1
LOC137489082	0.92356	-0.986735	0.013	0.021	1		LOC141381026	0.684794	1.20759	0.01	0.008	1		LOC137487237	0.898443	0.713547	0.014	0.01	1		LOC110438793	0.985546	-1.29955	0.009	0.021	1
LOC141378561	0.923566	0.128435	0.01	0.013	1		ndufaf7	0.68481	-1.52156	0.008	0.022	1		LOC103910420	0.898444	0.60379	0.015	0.009	1		zgc:194246	0.985552	-0.6407	0.025	0.039	1
LOC141381314	0.923568	0.00548212	0.01	0.009	1		gpr180	0.684816	-0.0450343	0.01	0.011	1		slc25a32b	0.898445	0.248712	0.011	0.009	1		nudt1	0.985555	-0.750061	0.023	0.036	1
has1	0.923574	-0.0313176	0.009	0.013	1		LOC141378202	0.684856	-1.60467	0.012	0.042	1		LOC137489629	0.898467	0.342613	0.009	0.01	1		hecw2a	0.985582	-1.36982	0.015	0.027	1
nectin3b	0.92358	-0.597574	0.017	0.027	1		trim59	0.684881	0.232558	0.01	0.008	1		LOC110438939	0.898492	0.500362	0.01	0.009	1		unm-hu7910	0.985583	-0.244206	0.046	0.059	1
selplg	0.923591	-0.467646	0.01	0.007	1		LOC141380646	0.684984	-1.40459	0.009	0.019	1		LOC110439056	0.898494	-0.883679	0.007	0.01	1		zgc:110045	0.985605	-2.64381	0.003	0.014	1
slc6a16a	0.923611	-1.13392	0.016	0.029	1		LOC141381913	0.684996	1.1514	0.01	0.008	1		mylk5	0.898502	0.867119	0.014	0.009	1		pak4	0.985619	-0.31967	0.076	0.094	1
prkcab	0.923613	0.252133	0.01	0.007	1		LOC141376432	0.685225	0.158198	0.01	0.01	1		LOC141380893	0.898539	0.15632	0.01	0.009	1		znf106a	0.985636	-0.426471	0.039	0.052	1
LOC137495392	0.923653	-1.43929	0.021	0.031	1		setmar	0.685256	1.39074	0.011	0.005	1		krt98	0.898583	1.09755	0.039	0.019	1		rhobtb2a	0.985655	-1.73943	0.003	0.012	1
phkg1b	0.923666	-0.238093	0.011	0.013	1		npas4l	0.68535	0.240384	0.009	0.013	1		gja1a	0.898593	-0.206206	0.01	0.009	1		ttf1.6	0.985682	-0.386679	0.1	0.106	1
LOC137490349	0.923669	0.359587	0.011	0.008	1		LOC141377121	0.685356	0.331947	0.01	0.009	1		si:dkeyp-2e4.3	0.898593	0.192892	0.011	0.009	1		LOC101884546	0.985694	-0.870562	0.003	0.013	1
LOC101882514	0.923683	-0.967724	0.01	0.012	1		si:ch73-264p11.1	0.685361	0.135528	0.009	0.01	1		si:dkey-29j8.3	0.898659	-1.62085	0.005	0.01	1		LOC103908612	0.98574	-1.52664	0.008	0.018	1
smtnb	0.923703	0.460076	0.009	0.014	1		LOC137490873	0.685413	-0.841854	0.009	0.014	1		plekha2	0.89867	-0.492558	0.008	0.01	1		trim35-24	0.985752	-1.4037	0.011	0.023	1
naa80	0.923716	-0.378869	0.01	0.016	1		snrpa1	0.68543	-0.30003	0.24	0.321	1		ift81	0.898679	-1.28	0.007	0.01	1		tyk2	0.985785	-0.431362	0.051	0.065	1
angel1	0.923736	3.06604	0.011	0	1		LOC137487537	0.685519	-0.419404	0.009	0.015	1		akt3a	0.898682	-0.156885	0.009	0.01	1		kin	0.985786	-0.83098	0.038	0.056	1
LOC137491492	0.923747	-0.486082	0.062	0.08	1		LOC141381777	0.685543	0.292872	0.01	0.009	1		stat2	0.898732	0.244807	0.187	0.156	1		mvda	0.985795	-2.16022	0.009	0.024	1
tshz3b	0.923756	-0.884563	0.047	0.045	1		dachd	0.685637	-0.196562	0.009	0.012	1		LOC141375114	0.898763	0.161538	0.009	0.01	1		si:ch211-108c6.2	0.985811	-2.41619	0.001	0.012	1
npas4l	0.923773	-0.333751	0.01	0.016	1		armc8	0.68567	-0.770569	0.009	0.016	1		LOC100150565	0.898765	0.0401543	0.01	0.01	1		hapln3	0.985863	-0.40483	0.023	0.033	1
sec14l8	0.923782	-0.167767	0.01	0.01	1		LOC137489225	0.685735	-1.75006	0.008	0.023	1		polr1g	0.898773	0.211018	0.201	0.168	1		prpf3	0.985884	-0.332936	0.068	0.08	1
LOC108181140	0.923796	-0.046951	0.01	0.009	1		flnbb	0.68587	-0.141038	0.011	0.007	1		LOC141380009	0.898819	0.337075	0.01	0.01	1		zc3h15	0.985946	-0.408383	0.128	0.139	1
fam124a	0.923801	1.41689	0.01	0.004	1		aldh8a1	0.68591	-0.698713	0.01	0.013	1		cyp4v2b	0.898823	-1.4646	0.004	0.01	1		ccnf	0.985972	-0.333549	0.031	0.046	1
si:ch73-52f15.5	0.92383	-0.506703	0.089	0.131	1		fam149b1	0.685929	-0.26697	0.009	0.01	1		LOC110439114	0.898837	0.180386	0.01	0.009	1		fbxo11a	0.986044	-0.0384263	0.195	0.208	1
zbtb2a	0.923833	-0.405281	0.01	0.01	1		LOC137488473	0.686024	1.97663	0.011	0.004	1		trip13	0.898838	-0.650859	0.007	0.01	1		LOC100151145	0.986082	-1.29761	0.004	0.015	1
LOC141380737	0.923838	0.292776	0.01	0.009	1		gtse1	0.686027	0.309675	0.01	0.009	1		LOC108179167	0.898848	-0.890933	0.007	0.01	1		LOC141375025	0.986085	-1.0878	0.021	0.036	1
LOC137490091	0.923857	-0.726477	0.011	0.02	1		fam53c	0.68603	-0.794319	0.009	0.013	1		LOC141381242	0.898867	-0.608849	0.006	0.01	1		gdpgp1	0.986094	-1.3427	0.011	0.022	1
si:dkey-234i14.2	0.923878	0.734799	0.01	0.005	1		eif4g2a	0.686076	-0.168718	0.305	0.381	1		lhx6a	0.898879	0.306282	0.007	0.01	1		dck	0.986106	-0.98267	0.005	0.012	1
si:ch211-171h4.3	0.923899	1.33209	0.01	0.005	1		LOC110439639	0.686124	0.0100987	0.009	0.011	1		taar20b	0.898879	0.623479	0.018	0.009	1		crb3a	0.986121	-0.409743	0.097	0.111	1
LOC100150229	0.923901	-1.43314	0.012	0.023	1		cdin1	0.686127	-0.731065	0.009	0.017	1		gask1b	0.898882	-1.45314	0.003	0.01	1		otub1b	0.986146	-0.349762	0.07	0.083	1
LOC141379976	0.923903	1.38505	0.01	0.004	1		slc44a5a	0.686157	0.145808	0.009	0.013	1		si:ch73-144d13.7	0.898891	-1.35768	0.007	0.01	1		si:dkey-121b10.7	0.986155	-1.2453	0.013	0.027	1
LOC137488948	0.923908	-0.342199	0.085	0.105	1		LOC141376594	0.68622	0.554653	0.009	0.01	1		nol4lb	0.898907	0.225985	0.013	0.01	1		tsg101b	0.986197	-0.366675	0.056	0.068	1
nub1	0.923919	-0.820676	0.058	0.087	1		LOC141379452	0.686259	0.336334	0.01	0.01	1		six1b	0.89891	0.442002	0.005	0.012	1		col22a1	0.986209	-0.807261	0.01	0.01	1
si:dkey-20i10.7	0.923922	0.778302	0.01	0.008	1		LOC141375114	0.686285	-0.545705	0.009	0.014	1		LOC141381189	0.898913	0.864452	0.015	0.011	1		si:ch1073-165f9.2	0.98622	-0.668345	0.025	0.033	1
LOC141381658	0.923949	-0.0251589	0.01	0.006	1		LOC141378848	0.68632	0.0163773	0.008	0.017	1		mlh1	0.898921	-0.0621702	0.01	0.01	1		LOC141375631	0.986311	-1.51849	0.018	0.037	1
LOC141380501	0.923954	1.77419	0.01	0.004	1		LOC137490874	0.686354	-0.300351	0.009	0.013	1		LOC101882370	0.898933	1.18477	0.016	0.01	1		LOC799643	0.986334	-1.27194	0.013	0.025	1
LOC141379945	0.923978	-0.764698	0.01	0.011	1		LOC110438144	0.686432	-2.18052	0.009	0.059	1		vav3b	0.898944	0.525079	0.014	0.009	1		kcnk1a	0.986397	-0.499687	0.055	0.072	1
gngt2b	0.92399	0.684398	0.01	0.008	1		LOC141378342	0.686504	-1.81785	0.007	0.029	1		vti1b	0.898952	1.00723	0.05	0.03	1		prmt7	0.986409	-1.16846	0.025	0.042	1
ppp1r12b	0.924009	-0.0255503	0.023	0.031	1		ccm2	0.686506	-0.0446408	0.009	0.01	1		sstr2b	0.89898	0.750913	0.016	0.009	1		setd4	0.986426	-0.89809	0.023	0.035	1
tmcc3	0.92404	-0.34569	0.132	0.163	1		zgc:153405	0.686513	-0.804941	0.01	0.017	1		LOC110439140	0.898984	0.52622	0.014	0.009	1		l1cama	0.986434	-0.751636	0.032	0.037	1
gmip	0.924048	1.90362	0.01	0.003	1		LOC110439412	0.686551	0.27233	0.009	0.012	1		rnaseh2a	0.899005	0.875817	0.11	0.066	1		LOC141380089	0.986454	-1.05097	0.027	0.041	1
heg1	0.924067	-0.552713	0.011	0.018	1		asb3	0.686597	-0.879278	0.009	0.015	1		lsm11	0.899018	-0.073186	0.012	0.01	1		krt98	0.986482	-0.0828301	0.036	0.045	1
LOC141376138	0.92409	-0.211728	0.01	0.007	1		colq	0.686618	-0.596011	0.009	0.016	1		pou2f2a	0.899026	-0.686136	0.008	0.01	1		tnnt2a	0.986509	-1.84815	0.009	0.022	1
blm	0.924114	0.102075	0.01	0.009	1		mif4gdb	0.68662	0.58563	0.01	0.008	1		LOC100537764	0.899033	0.327815	0.014	0.009	1		gle1	0.986563	-0.284651	0.042	0.056	1
LOC100538136	0.924123	-0.729667	0.025	0.048	1		LOC141378419	0.686716	-0.737793	0.009	0.015	1		serpina10b	0.899034	-0.541214	0.009	0.01	1		slc36a4	0.98663	-0.849311	0.036	0.053	1
pcyox1l	0.924141	-0.836252	0.011	0.013	1		thap12b	0.68674	0.185877	0.01	0.01	1		LOC141381730	0.899054	0.397388	0.01	0.01	1		tdp2a	0.986649	-2.07065	0.004	0.011	1
scyl3	0.924144	-0.498883	0.01	0.014	1		gcnt3	0.686785	-0.367801	0.009	0.01	1		LOC103911004	0.899059	0.652733	0.016	0.012	1		si:dkey-11o15.5	0.986689	-0.431753	0.046	0.05	1
si:ch211-153b23.4	0.924154	-0.39548	0.035	0.039	1		scimp	0.686829	-0.973283	0.011	0.015	1		LOC101885315	0.899081	-2.45585	0.002	0.01	1		si:ch211-149a19.3	0.986713	-1.3493	0.009	0.02	1
spock1	0.924171	-1.07515	0.015	0.029	1		itih5	0.68695	1.03383	0.01	0.006	1		LOC141381112	0.899097	-0.1606	0.008	0.01	1		agmat	0.986715	-0.837194	0.02	0.039	1
myripb	0.924184	0.185136	0.007	0.012	1		LOC137491112	0.686951	-0.580623	0.008	0.017	1		itpr1a	0.899111	-1.54233	0.005	0.01	1		sec16a	0.986734	0.068591	0.117	0.123	1
LOC137491263	0.924188	0.257345	0.01	0.01	1		mief2	0.686952	0.094001	0.009	0.013	1		LOC137496848	0.899133	-0.755665	0.006	0.01	1		cd81b	0.98676	-0.347418	0.008	0.012	1
LOC103911019	0.924189	-0.541301	0.011	0.017	1		si:dkey-33c14.7	0.686988	-0.945347	0.008	0.02	1		pigrl4.2	0.899147	-0.930388	0.006	0.01	1		LOC562630	0.986768	-0.970468	0.006	0.011	1
LOC141379216	0.924204	-0.527929	0.034	0.058	1		LOC141375046	0.687062	0.706963	0.009	0.01	1		si:dkey-182i3.8	0.89915	0.265296	0.013	0.01	1		babam2	0.986775	-0.0749303	0.077	0.088	1
kynu	0.924213	-0.429056	0.01	0.011	1		pappa2	0.687103	1.34422	0.011	0.005	1		LOC101882637	0.899199	-0.891402	0.008	0.01	1		gpkow	0.986779	-0.286884	0.065	0.082	1
LOC141386153	0.924217	-1.20334	0.01	0.017	1		ahsg2	0.687175	-0.544986	0.009	0.012	1		LOC108190731	0.899214	-0.02016	0.011	0.009	1		kcnj3b	0.986782	-0.650678	0.032	0.043	1
slc45a4b	0.924243	-0.40718	0.102	0.13	1		vcla	0.687183	0.929527	0.01	0.008	1		atr	0.899214	0.97472	0.015	0.01	1		LOC100536629	0.986788	-1.54657	0.02	0.039	1
asb1	0.924247	-0.458715	0.01	0.012	1		hnrnpr	0.687303	-0.47679	0.179	0.271	1		aldh9a1a.2	0.899228	1.36726	0.01	0.009	1		rab38a	0.986815	-0.922362	0.012	0.025	1
srcin1a	0.924266	0.316716	0.01	0.003	1		zgc:173486	0.687387	0.30759	0.01	0.008	1		LOC137496159	0.899234	-0.557944	0.006	0.01	1		mphosph10	0.986836	-0.143312	0.067	0.077	1
lrrc73	0.924276	-0.493802	0.016	0.024	1		LOC137496473	0.687425	-1.01575	0.009	0.018	1		tmem160	0.899269	0.295407	0.012	0.009	1		si:dkey-97m3.1	0.986842	-1.24637	0.019	0.032	1
LOC141374995	0.924285	-0.895959	0.01	0.014	1		fibpb	0.687464	-0.809249	0.008	0.015	1		glcci1b	0.899277	-1.65275	0.007	0.01	1		stmn1b	0.986845	-0.762356	0.009	0.011	1
LOC141380020	0.924291	0.894436	0.01	0.009	1		LOC137496338	0.687486	0.625532	0.009	0.012	1		LOC141377504	0.899289	0.35373	0.014	0.01	1		arhgap40	0.986854	-0.96748	0.025	0.038	1
angptl5	0.924292	-0.394663	0.057	0.056	1		chs1	0.68755	0.309338	0.01	0.009	1		hmces	0.899306	-0.0888068	0.007	0.01	1		zgc:194629	0.986886	-0.158903	0.045	0.053	1
fosaa	0.924301	0.180392	0.01	0.008	1		trim65	0.687557	0.386935	0.01	0.008	1		LOC137496844	0.899313	-0.34132	0.008	0.01	1		lta4h	0.986896	-0.249327	0.06	0.073	1
kdm4ab	0.924305	-0.411767	0.073	0.098	1		rims2b	0.687564	1.0329	0.01	0.006	1		si:ch1073-145m9.1	0.899324	0.0354082	0.011	0.009	1		zgc:158464	0.986906	-0.468582	0.086	0.093	1
LOC137490952	0.924305	-0.674931	0.011	0.018	1		LOC141375460	0.687615	0.00954935	0.011	0.01	1		ephb3a	0.899333	0.0549819	0.01	0.009	1		ptprjb.1	0.986908	-1.33607	0.006	0.01	1
ehd2a	0.924305	0.60148	0.01	0.004	1		foxn1	0.687667	-0.467863	0.009	0.01	1		LOC141378749	0.899414	-1.04707	0.005	0.01	1		blf	0.986991	-1.64089	0.002	0.01	1
klhl12	0.924337	-1.1792	0.028	0.046	1		LOC141379530	0.68772	0.510894	0.01	0.009	1		LOC141381947	0.89942	0.92929	0.014	0.009	1		g6pc3	0.987033	-0.397826	0.017	0.032	1
LOC137491382	0.924339	-0.384155	0.011	0.019	1		pstpip1b	0.687817	-0.325866	0.012	0.013	1		inpp4aa	0.899433	-0.172402	0.012	0.009	1		gigyf1b	0.987036	-0.152805	0.164	0.172	1
LOC141378038	0.924349	-0.108616	0.01	0.008	1		gria1a	0.687944	0.147841	0.009	0.01	1		slco1f4	0.899455	0.53158	0.015	0.008	1		caly	0.98704	-0.553069	0.021	0.032	1
LOC141378699	0.924349	-0.027056	0.01	0.009	1		unc13a	0.688061	-1.28143	0.007	0.022	1		LOC100332423	0.899526	-0.16937	0.011	0.008	1		tsen54	0.987044	-0.491158	0.037	0.053	1
pidd1	0.924373	-0.755288	0.028	0.046	1		LOC101885708	0.688092	-0.665842	0.009	0.013	1		LOC103911824	0.899567	0.552963	0.012	0.009	1		LOC569920	0.987061	-0.499427	0.04	0.054	1
trabd2a	0.924392	2.48044	0.01	0.003	1		rbfox1l	0.688111	0.40062	0.009	0.01	1		tapt1a	0.899577	-0.31732	0.01	0.01	1		LOC141385846	0.98708	-0.477741	0.02	0.033	1
LOC141386384	0.9244	0.454215	0.01	0.008	1		spns3	0.688124	-0.850052	0.01	0.018	1		LOC100150142	0.899612	1.08918	0.02	0.01	1		zgc:172339	0.987098	-1.46663	0.003	0.012	1
si:dkey-261l7.2	0.924415	-0.831632	0.017	0.023	1		LOC141377045	0.688143	1.57659	0.011	0.004	1		fras1	0.899626	-1.01456	0.006	0.01	1		hccsa.1	0.987116	-0.488287	0.047	0.062	1
LOC141376858	0.924426	1.05766	0.01	0.004	1		foxp2	0.688165	0.593139	0.011	0.006	1		fkrp	0.899668	0.635488	0.01	0.009	1		dnttip2	0.987124	-0.45877	0.088	0.1	1
LOC141380098	0.924445	-0.582006	0.01	0.014	1		rab30	0.688226	0.207797	0.009	0.01	1		LOC141380921	0.899671	-0.91764	0.007	0.01	1		micall1a	0.987257	-1.16043	0.024	0.044	1
si:dkey-30f3.2	0.924452	-0.296426	0.01	0.012	1		hist1h2a4	0.688278	-1.74225	0.011	0.022	1		si:ch211-114l13.12	0.899677	0.289631	0.01	0.009	1		c1galt1a	0.987269	-2.72707	0.001	0.011	1
ttll1	0.924462	-0.0628419	0.01	0.012	1		LOC141376328	0.688368	1.04176	0.01	0.007	1		si:ch73-368j24.13	0.899711	0.707807	0.012	0.008	1		kif1ca	0.987351	-0.679914	0.026	0.042	1
mmrn2a	0.924469	0.0548003	0.008	0.01	1		mrpl37	0.688414	-0.457457	0.157	0.241	1		LOC141377939	0.899711	1.29242	0.017	0.009	1		fbxl9	0.987351	-0.469042	0.053	0.063	1
arhgef3l	0.924469	-0.626975	0.01	0.011	1		acot22	0.688436	0.103676	0.01	0.01	1		LOC141378180	0.899753	-0.804495	0.008	0.01	1		etaa1b	0.987431	-1.17782	0.016	0.03	1
fam110b	0.924482	-0.923763	0.011	0.021	1		LOC137489142	0.688445	-0.265196	0.009	0.011	1		trabd2b	0.899766	-0.558945	0.005	0.01	1		tmt1a.3	0.987486	-0.670668	0.024	0.039	1
pla2r1	0.924485	-0.716221	0.014	0.029	1		erich1	0.688449	-0.024058	0.009	0.013	1		gtpbp2b	0.899776	0.46771	0.012	0.009	1		prr14	0.987488	-0.307231	0.065	0.079	1
zgc:171673	0.924507	-1.11083	0.013	0.022	1		LOC141381282	0.688464	-0.18668	0.009	0.013	1		mns1	0.89979	0.56166	0.01	0.009	1		dvl2	0.98752	-0.600432	0.07	0.079	1
LOC141375294	0.924531	-0.786604	0.021	0.037	1		micu3a	0.68855	0.56354	0.01	0.007	1		LOC100150003	0.899807	0.0632461	0.01	0.008	1		LOC100333484	0.987548	-1.21497	0.009	0.023	1
rnft2	0.924546	-0.178319	0.011	0.009	1		etfbkmt	0.688633	-0.0429121	0.009	0.013	1		LOC137495581	0.899812	-0.113199	0.01	0.007	1		clstn1	0.9876	-0.0972408	0.133	0.14	1
tfec	0.924574	-0.534359	0.005	0.015	1		LOC137489913	0.688649	-0.238847	0.009	0.01	1		plagx	0.89983	0.0333225	0.009	0.01	1		tor1l2	0.987621	-1.15604	0.015	0.031	1
LOC101884093	0.924576	0.773515	0.01	0.004	1		rbbp7	0.688655	-0.27045	0.176	0.243	1		satb2	0.899854	0.198648	0.011	0.01	1		gtf3c2	0.987646	-0.407021	0.046	0.058	1
zgc:110045	0.924582	-0.786307	0.013	0.029	1		dhrs11b.1	0.688676	1.2816	0.01	0.005	1		smug1	0.89987	0.723177	0.013	0.009	1		mrps17	0.98765	-0.355629	0.045	0.059	1
LOC137490885	0.924583	-0.32732	0.01	0.005	1		si:ch211-212k18.15	0.688715	-0.320436	0.009	0.012	1		tmem255a	0.899905	-0.129049	0.01	0.009	1		gopc	0.987681	-0.385306	0.059	0.073	1
socs5b	0.924585	-0.0214836	0.01	0.011	1		zgc:66479	0.688725	1.89415	0.011	0.003	1		krt96	0.899934	0.912758	0.027	0.013	1		zgc:162154	0.987744	-1.41543	0.008	0.02	1
LOC141377694	0.924595	0.992678	0.01	0.003	1		zgc:174702	0.688738	-0.425193	0.009	0.014	1		usp54b	0.89994	1.42252	0.025	0.012	1		cdadc1	0.987837	-0.377851	0.066	0.078	1
LOC101884038	0.924615	1.88595	0.01	0.003	1		zbtb2a	0.68874	-1.005	0.009	0.014	1		zgc:154046	0.899952	1.17864	0.012	0.008	1		lrrc40	0.987886	-0.203591	0.068	0.084	1
LOC101882467	0.92462	0.329971	0.01	0.008	1		LOC141381594	0.688805	0.168047	0.009	0.013	1		dok7b	0.899964	0.733862	0.016	0.009	1		LOC141377749	0.987896	-0.824029	0.017	0.034	1
tmtc2b	0.924658	-1.1092	0.01	0.013	1		LOC100329290	0.688956	-0.703488	0.12	0.154	1		LOC141377117	0.899971	-0.979367	0.006	0.01	1		si:dkey-37m8.11	0.987925	-2.26845	0.004	0.016	1
LOC141381189	0.924671	-0.680799	0.011	0.02	1		dbndd1	0.689123	0.511146	0.01	0.008	1		LOC137487233	0.899994	0.134435	0.012	0.01	1		ece2b	0.987949	-0.146923	0.047	0.047	1
sgsm2	0.924673	0.19645	0.01	0.006	1		si:ch73-2d23.1	0.689128	0.214566	0.01	0.01	1		usta	0.900005	0.0766772	0.012	0.009	1		immp1l	0.987957	-1.03494	0.012	0.023	1
si:dkey-175m17.7	0.924696	-0.390564	0.01	0.014	1		gpr156	0.689178	0.526193	0.01	0.01	1		ldhbb	0.900056	0.936484	0.018	0.009	1		LOC137491492	0.987966	-0.422915	0.032	0.049	1
kcne4	0.924697	0.274503	0.007	0.013	1		fam120a	0.6892	0.221	0.009	0.011	1		ncapd3	0.900069	0.543822	0.015	0.01	1		LOC101882847	0.987974	-1.90927	0.012	0.032	1
ctsbb	0.924708	-0.300017	0.011	0.006	1		LOC108183426	0.68933	0.778581	0.01	0.007	1		si:dkeyp-30e7.2	0.90007	0.674157	0.009	0.01	1		rmdn3	0.987981	-0.7197	0.026	0.044	1
naif1	0.924714	0.388979	0.01	0.011	1		clp1	0.689351	-0.785307	0.008	0.015	1		plekhh2	0.900083	0.0860176	0.013	0.008	1		pard3ab	0.988018	-0.343382	0.093	0.108	1
myh7ba	0.924727	-0.785323	0.027	0.033	1		LOC141378303	0.689385	0.529477	0.009	0.01	1		got2b	0.900109	0.169705	0.304	0.264	1		vangl2	0.988028	-0.141511	0.133	0.155	1
wipi2	0.924739	-0.447473	0.085	0.122	1		blm	0.6894	0.3056	0.01	0.01	1		dsela	0.900114	0.22338	0.01	0.009	1		LOC101884392	0.988043	-2.77909	0.001	0.012	1
LOC137491087	0.92475	-1.16382	0.013	0.023	1		acbd4	0.689433	-0.976813	0.008	0.018	1		si:ch211-40k21.9	0.90014	0.224096	0.013	0.009	1		hells	0.988118	-1.17333	0.009	0.016	1
crygm4	0.924753	0.872568	0.01	0.004	1		abhd3	0.689487	-0.110108	0.009	0.013	1		LOC141376902	0.900147	1.26366	0.018	0.01	1		LOC110439140	0.988242	-1.468	0.007	0.019	1
LOC101884906	0.924756	0.630896	0.01	0.008	1		LOC141378101	0.689492	0.0315923	0.009	0.012	1		pitx1	0.900183	-0.508837	0.007	0.01	1		armh3	0.988286	-0.436339	0.082	0.093	1
arhgef18b	0.924758	0.391504	0.01	0.012	1		LOC137488938	0.68953	-0.819754	0.008	0.018	1		LOC137489233	0.900212	0.750995	0.015	0.009	1		si:ch211-130m23.2	0.988286	-1.39099	0.011	0.023	1
zgc:113443	0.924769	-0.754981	0.01	0.011	1		LOC100537502	0.689558	-3.37798	0.015	0.119	1		LOC101884367	0.900224	1.33513	0.023	0.01	1		kcnk2a	0.988332	-0.690483	0.018	0.034	1
kif28	0.924771	0.22205	0.01	0.009	1		fer1l4	0.689612	-0.903794	0.009	0.019	1		rorca	0.900254	0.621344	0.012	0.009	1		smarcad1a	0.988408	-0.898928	0.011	0.024	1
si:ch211-261a10.5	0.924778	0.26396	0.01	0.005	1		LOC110438431	0.689637	-0.460095	0.008	0.015	1		znf1001	0.900257	0.400697	0.012	0.009	1		si:ch211-91p5.3	0.98843	-0.642406	0.057	0.066	1
si:dkey-210j14.3	0.924826	-0.541993	0.01	0.012	1		sparta	0.689687	-0.0830137	0.009	0.011	1		dpysl5b	0.900266	-0.0858091	0.009	0.01	1		stk17a	0.988441	-0.932225	0.02	0.037	1
hivep3a	0.924848	0.400818	0.008	0.01	1		themis2	0.689754	0.0424273	0.009	0.012	1		LOC137490859	0.900278	-0.756986	0.008	0.01	1		LOC101885027	0.988521	-4.00757	0	0.01	1
LOC141377158	0.924881	-0.00724615	0.01	0.006	1		hepacam2	0.689855	-1.72935	0.009	0.017	1		tusc2a	0.900298	0.729655	0.011	0.009	1		si:ch73-22a13.3	0.988524	-1.20595	0.012	0.015	1
jazf1a	0.924889	-0.0652044	0.01	0.008	1		arhgap44a	0.689877	-0.129929	0.009	0.014	1		LOC137487839	0.900306	1.0881	0.021	0.01	1		LOC141376430	0.988555	-0.239974	0.042	0.053	1
hjv	0.924922	0.587803	0.01	0.01	1		dnah2	0.689885	0.328509	0.01	0.009	1		tacc3	0.900309	-0.0126715	0.009	0.01	1		qtrt2	0.988583	-0.696032	0.028	0.044	1
LOC100536577	0.924938	-0.560377	0.054	0.078	1		LOC141375155	0.68989	-1.03093	0.008	0.016	1		znf365	0.90034	1.37115	0.024	0.011	1		LOC137487798	0.988606	-3.5183	0.001	0.011	1
ifi44d	0.924945	-0.820997	0.041	0.049	1		tmem165	0.689913	-0.393605	0.191	0.274	1		LOC137489140	0.900432	0.0284589	0.012	0.009	1		itgb1a	0.988658	-0.0690343	0.049	0.043	1
LOC141386169	0.924956	0.236149	0.01	0.007	1		ftr69	0.689937	-1.72445	0.007	0.023	1		LOC141386293	0.900441	-0.283144	0.004	0.01	1		gpr107	0.988673	-0.268526	0.088	0.099	1
LOC141380319	0.924966	-0.682622	0.01	0.013	1		LOC141376287	0.689949	0.660677	0.01	0.007	1		LOC141381114	0.900456	-0.853039	0.005	0.01	1		ahcyl2b	0.988677	-0.476792	0.06	0.079	1
zgc:153981	0.924973	-0.188352	0.01	0.01	1		xpo5	0.689988	-0.732461	0.008	0.016	1		LOC101883706	0.900479	-0.608821	0.007	0.01	1		ccdc125	0.98868	-0.134116	0.174	0.183	1
si:ch211-277c7.7	0.924982	-0.335795	0.01	0.009	1		si:ch73-22a13.3	0.690001	-0.412768	0.006	0.016	1		LOC100001152	0.900519	0.687153	0.011	0.009	1		ankrd67	0.988706	-1.4263	0.011	0.025	1
dldh	0.924983	0.372634	0.01	0.009	1		LOC137496134	0.690032	-0.528523	0.01	0.01	1		LOC141381953	0.900552	0.328922	0.012	0.008	1		dap	0.988723	-0.14726	0.265	0.275	1
LOC141375155	0.925006	-0.318085	0.01	0.013	1		nlrp3	0.690064	-0.686285	0.009	0.014	1		LOC141380870	0.900566	0.144774	0.007	0.01	1		LOC137495392	0.988723	-1.07029	0.021	0.036	1
LOC103910467	0.925014	1.18496	0.01	0.005	1		LOC141376210	0.690101	1.37494	0.01	0.006	1		LOC141378113	0.900577	0.671062	0.017	0.009	1		gatm	0.988744	-2.43953	0.004	0.011	1
wu:fy63c09	0.925018	-1.03356	0.013	0.024	1		herc56.2	0.690121	-0.531619	0.009	0.014	1		LOC101885965	0.900577	0.695529	0.012	0.009	1		oip5	0.988758	-1.20899	0.006	0.018	1
slc29a2	0.925026	-0.488386	0.01	0.013	1		LOC101882435	0.69016	-0.321775	0.009	0.012	1		sult1st9	0.900577	1.33445	0.027	0.011	1		LOC101882873	0.988832	-4.39182	0	0.01	1
slc35f3a	0.925048	-0.747554	0.025	0.044	1		LOC141377595	0.690208	0.497409	0.009	0.01	1		LOC101885697	0.900603	0.000338913	0.01	0.009	1		mogat3a	0.988868	-0.145462	0.125	0.14	1
or91a2	0.92507	-0.908699	0.013	0.023	1		cacnb4b	0.690212	0.734056	0.01	0.008	1		LOC137489913	0.900622	0.787495	0.013	0.009	1		maml1	0.988952	-0.485063	0.075	0.088	1
LOC141381635	0.925072	0.755244	0.011	0.003	1		LOC137490931	0.690215	0.367664	0.01	0.007	1		LOC103908733	0.900648	0.426591	0.012	0.009	1		tpp2	0.988961	-0.235637	0.096	0.109	1
LOC141379854	0.925083	0.342675	0.01	0.008	1		LOC101884862	0.690287	1.53758	0.011	0.004	1		mthfd1a	0.900651	0.0842727	0.009	0.01	1		plekhg7	0.988965	-0.746404	0.073	0.086	1
LOC141386353	0.925087	-0.943787	0.02	0.04	1		ppp1r13ba	0.690289	1.00019	0.01	0.006	1		col13a1	0.90067	0.296129	0.012	0.008	1		vps53	0.988985	-1.40404	0.013	0.028	1
LOC137496295	0.925088	0.842174	0.01	0.006	1		LOC100005516	0.690344	-0.837989	0.009	0.013	1		slc45a1	0.900681	0.655792	0.014	0.009	1		serhl	0.989003	-0.473268	0.04	0.058	1
si:ch211-153f2.3	0.925092	0.799	0.01	0.008	1		si:ch73-382f3.1	0.690352	-0.0842183	0.01	0.01	1		LOC141381172	0.900695	-0.0639019	0.011	0.009	1		cmasa	0.98903	-0.631386	0.029	0.043	1
tysnd1	0.925095	-0.700002	0.012	0.021	1		si:ch73-361p23.3	0.690424	-0.831564	0.048	0.084	1		si:ch211-113a14.27	0.900732	1.15517	0.018	0.011	1		LOC110438592	0.989081	-2.7316	0.004	0.016	1
ctsll	0.925116	-0.0951783	0.011	0.013	1		ftr36	0.690431	-1.13133	0.007	0.022	1		mboat4	0.900772	0.0238044	0.012	0.009	1		ssh1a	0.989096	-0.363493	0.086	0.093	1
LOC103908832	0.925117	-0.592386	0.011	0.014	1		hs6st3b	0.690468	0.550463	0.01	0.006	1		zmp:0000001174	0.900781	0.178761	0.009	0.01	1		LOC141376340	0.989112	-1.86356	0.004	0.016	1
ccdc127a	0.925153	-1.17083	0.014	0.026	1		LOC141378225	0.69057	-1.465	0.007	0.02	1		LOC141378606	0.900815	-0.809418	0.005	0.01	1		si:ch211-269e2.1	0.989197	-0.41535	0.025	0.039	1
LOC137490932	0.925153	-0.0961234	0.01	0.01	1		LOC137491203	0.69068	0.786339	0.011	0.005	1		pard6a	0.900815	0.328028	0.013	0.009	1		strn4	0.989199	-0.134189	0.129	0.139	1
LOC141381610	0.925171	-1.42418	0.013	0.022	1		ifi27.6	0.690755	-1.53215	0.012	0.025	1		LOC141378414	0.900824	-0.698962	0.006	0.01	1		mybphb	0.989259	-0.966919	0.011	0.022	1
si:ch211-102c2.4	0.925189	-0.621296	0.017	0.009	1		LOC103911004	0.690765	0.823777	0.009	0.013	1		wscd2	0.900833	1.07644	0.011	0.006	1		LOC141377843	0.989297	-1.51604	0.013	0.03	1
cyp2y3	0.925212	-0.863083	0.019	0.038	1		LOC137491375	0.690851	-0.460125	0.009	0.013	1		lcmt2	0.900839	-0.87861	0.006	0.01	1		tedc2	0.989298	-1.59037	0.01	0.024	1
LOC137496128	0.925219	-0.673004	0.01	0.013	1		strn3	0.69086	-0.12406	0.356	0.421	1		zgc:153981	0.900847	-0.729096	0.008	0.01	1		gtdc1	0.989306	-0.719172	0.02	0.038	1
slc22a2	0.92523	-0.742344	0.037	0.042	1		lig4	0.690868	-0.598082	0.008	0.016	1		LOC141379478	0.900864	-0.830786	0.005	0.01	1		adnp2a	0.989329	-0.931387	0.037	0.049	1
LOC137490953	0.925234	-0.434594	0.01	0.013	1		LOC141380510	0.690877	-1.11889	0.008	0.017	1		acss2l	0.900877	1.4577	0.018	0.01	1		LOC141385619	0.989334	-0.34444	0.059	0.074	1
LOC141380716	0.925234	-0.497287	0.01	0.007	1		stmn3	0.690902	-1.10668	0.008	0.017	1		zfand6	0.900878	0.100955	0.167	0.141	1		lnx2b	0.989354	-0.329385	0.098	0.111	1
foxd1	0.925242	-0.117811	0.026	0.021	1		LOC110438688	0.691001	1.44799	0.011	0.004	1		tedc2	0.900892	0.520404	0.014	0.009	1		usp54a	0.989383	-0.988667	0.03	0.039	1
zgc:153352	0.925244	0.0916128	0.01	0.009	1		arhgef3l	0.691026	-0.383279	0.009	0.012	1		si:ch1073-15f19.2	0.900907	0.591814	0.013	0.009	1		homer3b	0.989412	-0.119501	0.238	0.243	1
rad51b	0.925324	1.00426	0.01	0.005	1		si:ch211-114l13.1	0.691036	0.234735	0.01	0.009	1		znf800a	0.900943	0.384834	0.014	0.009	1		shisa2b	0.98944	-2.02856	0.009	0.021	1
si:ch211-40k21.9	0.925325	-1.1189	0.013	0.024	1		gnb5a	0.691059	-0.60776	0.009	0.011	1		rhoh	0.900957	0.423283	0.016	0.009	1		agpat5	0.989469	-0.417542	0.071	0.087	1
tmem110l	0.925334	-0.694865	0.01	0.013	1		dicp3.1	0.69126	-0.372511	0.01	0.011	1		LOC141379944	0.900977	-0.958308	0.006	0.01	1		abraxas2	0.989479	-1.03884	0.012	0.024	1
LOC561456	0.925334	1.25482	0.01	0.004	1		LOC141378431	0.691277	-1.74031	0.019	0.063	1		wdr54	0.900988	-0.069485	0.009	0.01	1		bag6l	0.989543	-1.21585	0.009	0.021	1
ccdc92	0.925365	-0.598752	0.011	0.021	1		LOC141376713	0.691287	-0.0823733	0.008	0.014	1		si:dkey-69c19.1	0.900992	1.19964	0.019	0.01	1		LOC101882166	0.989547	-1.24397	0.009	0.022	1
cfap96	0.925365	-0.27421	0.01	0.014	1		LOC572297	0.691288	-0.665816	0.008	0.018	1		pex11a	0.900995	-0.255985	0.007	0.01	1		samd13	0.989597	-0.481164	0.052	0.065	1
tex9	0.925374	-0.890049	0.011	0.018	1		si:ch211-222k6.1	0.691298	-0.522936	0.009	0.013	1		skor1a	0.901012	1.15399	0.015	0.01	1		chkb	0.989637	-0.733477	0.046	0.062	1
cyp2u1	0.925396	-1.34025	0.015	0.03	1		LOC100536348	0.691299	0.706371	0.01	0.009	1		LOC110440140	0.901012	0.555108	0.025	0.011	1		zrsr2	0.989758	-0.482856	0.037	0.052	1
tiam1b	0.925398	-0.96386	0.013	0.019	1		si:dkey-62k3.6	0.69134	-0.637622	0.009	0.012	1		si:ch211-103n10.5	0.901031	0.650679	0.017	0.01	1		runx1t1	0.989775	-0.398671	0.028	0.039	1
LOC141381856	0.925398	-0.829518	0.01	0.017	1		si:ch211-125e6.8	0.69137	-0.196363	0.01	0.009	1		LOC137487229	0.901042	0.478309	0.013	0.009	1		LOC141375653	0.989775	-0.612416	0.024	0.04	1
LOC137488899	0.92541	1.3275	0.01	0.004	1		LOC141378250	0.691419	0.407078	0.009	0.01	1		LOC141377083	0.901045	0.799981	0.012	0.009	1		mboat2a	0.98992	-0.19483	0.305	0.301	1
vstm2lb	0.925413	0.469436	0.01	0.007	1		fam219ab	0.691432	-0.112181	0.01	0.009	1		LOC141375036	0.901065	-0.281242	0.011	0.009	1		stk11	0.989966	-0.380966	0.057	0.071	1
cxxc5b	0.92543	0.297928	0.008	0.01	1		ccdc3a	0.691434	1.4445	0.011	0.003	1		tln1	0.901079	-0.0215689	0.333	0.323	1		roraa	0.989972	-0.0163208	0.097	0.114	1
LOC137490924	0.925433	0.0437542	0.01	0.013	1		si:dkey-30k6.5	0.691438	-0.33601	0.009	0.011	1		bmp5	0.901082	0.622356	0.018	0.017	1		ppp2r5ca	0.990044	-0.456293	0.081	0.095	1
trim110	0.925438	-1.01688	0.01	0.014	1		nmnat2	0.691465	1.46622	0.011	0.005	1		cd99l2	0.901099	0.954231	0.043	0.032	1		zgc:64106	0.990055	-0.542895	0.026	0.029	1
mical3b	0.925457	-0.0794896	0.01	0.011	1		si:ch211-201o1.1	0.691591	-1.6131	0.027	0.086	1		ankdd1a	0.901127	-0.201068	0.011	0.009	1		LOC108179102	0.990099	-1.00493	0.017	0.029	1
LOC101886929	0.925476	0.226936	0.01	0.006	1		LOC101882067	0.691595	-1.89264	0.013	0.057	1		orc1	0.901156	0.527178	0.011	0.009	1		LOC141377043	0.990103	-1.98075	0.006	0.023	1
rimbp2a	0.92548	1.38807	0.01	0.003	1		ccdc24	0.691599	1.59987	0.011	0.005	1		pycr3	0.901242	-1.91115	0.004	0.01	1		zcchc7	0.990125	-0.407062	0.082	0.093	1
frmpd1b	0.925482	-0.616646	0.01	0.008	1		LOC141375641	0.691602	0.339746	0.01	0.007	1		LOC101882614	0.901303	0.621354	0.018	0.01	1		fosl1b	0.990262	-0.646477	0.028	0.027	1
LOC141380853	0.925503	-0.0327698	0.01	0.01	1		dusp10	0.691608	-0.718776	0.009	0.011	1		LOC137491564	0.901343	0.88662	0.011	0.009	1		LOC559142	0.990271	-1.06466	0.02	0.037	1
LOC141376675	0.925517	0.758763	0.01	0.004	1		si:ch211-161h7.8	0.69164	-0.887497	0.056	0.12	1		LOC101883748	0.901416	0.355273	0.089	0.066	1		si:rp71-23d18.8	0.990279	-2.04033	0.002	0.014	1
znhit2	0.925539	0.339686	0.01	0.007	1		kiaa0319	0.691644	0.752439	0.01	0.007	1		LOC141385669	0.901423	1.09672	0.016	0.01	1		ripk3	0.990308	-0.948471	0.027	0.037	1
cenpa	0.925591	1.05937	0.01	0.006	1		gipr	0.69169	0.344892	0.01	0.009	1		reep2	0.901423	-0.729379	0.004	0.01	1		gspt1	0.990326	-0.369932	0.058	0.074	1
dynll2a	0.925621	-0.108569	0.009	0.013	1		LOC137487229	0.691712	-0.197163	0.009	0.011	1		slc1a2a	0.90143	0.251085	0.01	0.009	1		ly6m2	0.990345	-1.36022	0.006	0.016	1
vcla	0.925633	0.912378	0.01	0.005	1		LOC103911715	0.691725	0.293428	0.009	0.011	1		snx1b	0.901433	-0.527202	0.008	0.01	1		zdhhc9	0.990385	-1.00708	0.025	0.044	1
LOC141378396	0.92566	0.235437	0.01	0.008	1		arhgef18b	0.691767	-0.030275	0.01	0.008	1		si:rp71-1h20.5	0.901434	0.602192	0.014	0.008	1		srbd1	0.990389	-0.684619	0.032	0.049	1
soul3	0.925671	-0.224226	0.221	0.226	1		LOC141385853	0.691786	-0.734371	0.009	0.014	1		nr1d4b	0.90144	1.12963	0.023	0.01	1		rbm18	0.990403	-0.576979	0.024	0.037	1
ncoa3	0.925698	-0.198028	0.145	0.166	1		LOC110440140	0.691816	-0.284173	0.009	0.01	1		ncaph	0.901443	0.644791	0.012	0.009	1		erg	0.990409	-1.16218	0.009	0.016	1
gli2b	0.925743	-0.23407	0.01	0.017	1		LOC141381172	0.691821	-0.981232	0.008	0.018	1		phf19	0.901456	0.528601	0.034	0.02	1		pole2	0.990454	-0.884955	0.009	0.019	1
LOC137496248	0.925745	-0.283227	0.008	0.018	1		atp1b3b	0.69183	-0.470275	0.128	0.2	1		il11a	0.901472	0.496521	0.018	0.01	1		hnrnpc	0.990464	-0.187004	0.112	0.121	1
clip3	0.925752	-0.94895	0.01	0.013	1		LOC110439889	0.692088	2.28065	0.011	0.004	1		crtam	0.901497	-0.252554	0.018	0.02	1		LOC103911686	0.990523	-1.02414	0.025	0.043	1
LOC103910280	0.925756	1.00261	0.01	0.004	1		znf1175	0.692094	-0.174419	0.009	0.01	1		necap1	0.901503	1.58085	0.028	0.016	1		btbd3b	0.990534	-2.84542	0.001	0.013	1
si:dkey-183c6.7	0.925759	-0.103583	0.01	0.01	1		si:dkey-21c1.4	0.692138	-0.552416	0.009	0.01	1		wizb	0.901508	0.48942	0.093	0.076	1		slc7a1b	0.990549	-2.25129	0.004	0.015	1
LOC141381235	0.925766	-0.878505	0.011	0.015	1		si:ch211-166a6.5	0.69214	-0.0802781	0.738	0.778	1		npdc1b	0.901514	-0.0618138	0.01	0.008	1		ecsit	0.990568	-0.743527	0.028	0.045	1
LOC141378019	0.925769	-0.711908	0.01	0.013	1		zgc:171500	0.69229	-0.106821	0.179	0.177	1		LOC141376203	0.90152	0.436912	0.006	0.01	1		kif26ab	0.990625	-0.574506	0.052	0.064	1
ptk2ba	0.925788	0.158169	0.01	0.011	1		LOC100329344	0.692291	-0.622202	0.008	0.015	1		bach2b	0.901524	1.38417	0.016	0.009	1		unc13a	0.990652	-1.01989	0.008	0.023	1
hhla2b.2	0.925793	-0.751083	0.022	0.036	1		mybphb	0.692314	-1.46764	0.007	0.02	1		kifap3b	0.901526	-2.06064	0.004	0.01	1		vstm5	0.990652	-1.09194	0.009	0.023	1
ttk	0.925811	-0.101753	0.01	0.009	1		LOC141385828	0.692427	0.574176	0.01	0.005	1		zgc:101559	0.901531	-0.591151	0.006	0.01	1		ttf2	0.990661	-1.22439	0.012	0.03	1
LOC137491586	0.925815	-1.18008	0.018	0.033	1		coa4	0.692461	-0.622766	0.123	0.213	1		tonsl	0.901543	0.534126	0.01	0.009	1		edrf1	0.990806	-0.811659	0.025	0.041	1
si:ch211-161m3.6	0.925861	-1.02705	0.009	0.013	1		LOC110439579	0.692504	0.371903	0.01	0.009	1		alp3	0.901569	-0.55342	0.007	0.01	1		thoc6	0.990807	-0.861449	0.019	0.037	1
ccn4a	0.925869	1.20388	0.01	0.003	1		foxred1	0.692625	-0.332922	0.009	0.01	1		abcb6b	0.901618	-0.51691	0.006	0.01	1		itgae.2	0.990869	-0.365397	0.023	0.021	1
fstl1a	0.925879	0.224495	0.006	0.011	1		nle1	0.692648	-0.809518	0.066	0.132	1		LOC141380959	0.901652	0.728655	0.01	0.009	1		pdlim4	0.990873	-0.929497	0.009	0.021	1
tnfaip8l2b	0.925881	-0.389573	0.124	0.148	1		clip3	0.692669	0.243216	0.01	0.006	1		ccdc146	0.901669	0.351056	0.018	0.008	1		LOC141375113	0.990928	-0.817456	0.033	0.048	1
tm7sf2	0.9259	0.316226	0.01	0.013	1		rps6ka2	0.692704	4.87133	0.012	0	1		prox3	0.901674	-1.84464	0.004	0.01	1		tmeff1a	0.990968	-0.41788	0.029	0.043	1
tspan2b	0.925908	-0.489465	0.01	0.016	1		LOC141376396	0.692736	0.398132	0.01	0.007	1		LOC141385860	0.901682	0.61119	0.015	0.009	1		exosc5	0.991098	-0.612205	0.032	0.045	1
LOC137491244	0.925917	1.30359	0.01	0.004	1		LOC137491565	0.69294	-0.0507066	0.009	0.011	1		lrrcc1	0.901702	-1.80608	0.005	0.01	1		LOC100330629	0.991125	-0.00920356	0.063	0.063	1
LOC141381584	0.925918	-1.1585	0.022	0.038	1		srsf6b	0.693177	-0.355108	0.182	0.247	1		pip4k2ab	0.901703	-0.210087	0.006	0.01	1		cdh28	0.99113	-1.15379	0.012	0.02	1
si:ch211-130m23.2	0.92592	-0.120167	0.01	0.007	1		LOC137491077	0.693305	0.282755	0.01	0.007	1		si:dkey-30c15.2	0.901729	0.576997	0.078	0.051	1		smurf2	0.991197	-0.462306	0.053	0.073	1
chchd4b	0.925967	-0.773202	0.01	0.013	1		btbd17b	0.693377	1.69347	0.01	0.005	1		LOC110438668	0.901736	0.320828	0.116	0.102	1		eaf2	0.991237	-0.71834	0.027	0.042	1
pnpla7a	0.925996	-0.0571777	0.01	0.013	1		irs4a	0.693408	0.208047	0.01	0.009	1		tnni1a	0.901757	0.296341	0.011	0.009	1		snu13a	0.991249	-0.391142	0.033	0.047	1
neflb	0.926024	0.0936707	0.01	0.015	1		LOC137488320	0.693432	-0.670382	0.008	0.014	1		si:rp71-1g18.1	0.901763	0.376009	0.014	0.009	1		plcb4b	0.991252	-0.798118	0.023	0.037	1
LOC110439352	0.926039	1.06588	0.01	0.007	1		atp6v1d	0.693449	-0.288954	0.119	0.175	1		raver1	0.901779	0.270784	0.011	0.009	1		zgc:86839	0.991262	-0.728183	0.03	0.045	1
LOC137489913	0.926052	-0.481979	0.01	0.017	1		pip4k2ab	0.693467	-0.238049	0.009	0.01	1		LOC141376131	0.901809	0.519087	0.013	0.008	1		pitrm1	0.991316	-0.442611	0.02	0.034	1
ap5b1	0.926074	0.179049	0.009	0.013	1		LOC141378581	0.693546	-0.209306	0.008	0.014	1		dexi	0.901818	1.05047	0.013	0.009	1		stag3	0.991331	-1.34306	0.012	0.028	1
ercc6l	0.926093	0.813615	0.01	0.004	1		kifap3b	0.693586	0.990419	0.01	0.008	1		mtss1	0.901861	0.225582	0.119	0.101	1		mau2	0.991374	-0.211689	0.086	0.103	1
LOC101885030	0.926104	0.687286	0.01	0.007	1		LOC141375018	0.693747	-0.651097	0.008	0.015	1		ptpn9a	0.901906	-0.791235	0.006	0.01	1		trps1	0.991376	-0.365303	0.083	0.094	1
LOC141378545	0.926111	1.44134	0.01	0.004	1		zgc:162872	0.693841	0.576365	0.01	0.008	1		sncgb	0.901938	-1.15609	0.015	0.009	1		tmem183a	0.991398	-1.37429	0.013	0.032	1
tgm1l4	0.926152	1.15119	0.01	0.007	1		si:rp71-39b20.4	0.693878	0.510262	0.009	0.01	1		crabp1b	0.901943	0.967116	0.014	0.015	1		tp53inp2b	0.991433	-0.318686	0.061	0.072	1
LOC141375230	0.92616	-0.112054	0.01	0.008	1		LOC100333752	0.694026	-1.25307	0.031	0.083	1		LOC101886363	0.90197	0.661744	0.011	0.009	1		LOC141375234	0.99145	-0.175533	0.066	0.074	1
ccr10	0.926165	0.183961	0.01	0.01	1		nid2a	0.694088	2.33493	0.01	0.003	1		antxr1a	0.902	0.397767	0.011	0.009	1		ppic	0.991527	-0.741031	0.032	0.047	1
LOC137487914	0.926168	-0.908999	0.01	0.013	1		trabd2b	0.694089	1.64231	0.01	0.006	1		si:dkey-65b12.6	0.902021	0.979843	0.061	0.038	1		kalrnb	0.991546	-0.129252	0.034	0.043	1
gpr161b	0.926182	1.24192	0.01	0.006	1		LOC141375453	0.694323	-0.858216	0.008	0.017	1		simc1	0.90209	0.578672	0.014	0.009	1		gpaa1	0.991617	-0.682024	0.025	0.042	1
zgc:92360	0.92619	-0.186816	0.298	0.313	1		stard5	0.69438	-0.346809	0.008	0.014	1		gpr63	0.902111	0.157634	0.01	0.009	1		tnfrsf21	0.991622	-0.315055	0.141	0.155	1
btr29	0.926197	-0.877491	0.011	0.016	1		LOC101882698	0.694556	0.0203582	0.009	0.011	1		ubtd1a	0.902117	1.0942	0.02	0.009	1		LOC141385669	0.99164	-1.7848	0.011	0.028	1
myorg	0.926198	-0.669313	0.029	0.048	1		scn2b	0.694717	1.94255	0.01	0.003	1		dnajb4	0.90213	-0.177359	0.01	0.008	1		urb2	0.991646	-0.775677	0.028	0.047	1
LOC103910207	0.926206	-0.537489	0.01	0.015	1		LOC100151503	0.694731	1.61198	0.01	0.005	1		si:ch1073-127d16.1	0.902132	0.788954	0.022	0.009	1		rrp36	0.991699	-0.244748	0.081	0.085	1
trim35-9	0.926212	-0.12282	0.01	0.011	1		aldoca	0.694742	0.0553208	0.008	0.013	1		cenpq	0.902154	-0.0711072	0.006	0.01	1		thoc3	0.991732	-0.537998	0.053	0.069	1
LOC141378493	0.926216	0.554089	0.01	0.007	1		sgo2	0.694745	-0.218056	0.01	0.008	1		slc17a7b	0.902163	0.0796109	0.011	0.009	1		pdxdc1	0.991746	-0.440933	0.073	0.089	1
plcb4a	0.926226	-0.309055	0.01	0.012	1		LOC101885015	0.694762	0.421385	0.009	0.01	1		zgc:171551	0.902164	-0.0555512	0.013	0.008	1		myo1ha	0.991764	-0.23813	0.035	0.049	1
zgc:136971	0.926229	-0.269745	0.01	0.011	1		adm2a	0.694828	-1.06404	0.007	0.018	1		LOC141380207	0.90219	-0.182808	0.011	0.009	1		LOC100148510	0.991783	-0.714261	0.019	0.034	1
pou2f3	0.926236	-1.18934	0.013	0.022	1		LOC137491087	0.694885	-0.818736	0.008	0.015	1		gjz1	0.902205	1.13235	0.018	0.01	1		eif2s2	0.991825	-0.14854	0.741	0.762	1
neff2	0.926244	3.53516	0.01	0	1		tnni1d	0.694899	-0.544618	0.009	0.013	1		wdhd1	0.902208	1.03646	0.023	0.011	1		pcnx1	0.99189	-0.384177	0.054	0.068	1
znrf2a	0.926249	-0.719268	0.052	0.073	1		slc25a10a	0.694958	-0.678382	0.007	0.019	1		atp6ap1la	0.902225	0.277002	0.011	0.009	1		LOC108180196	0.991923	-1.00555	0.031	0.049	1
LOC110438979	0.92626	-1.40742	0.011	0.02	1		si:ch73-144d13.5	0.694961	0.696812	0.01	0.007	1		tbc1d10c	0.902313	0.184811	0.011	0.008	1		snx16	0.991923	-2.2542	0.005	0.023	1
LOC110437709	0.926261	-0.616644	0.043	0.063	1		LOC141385720	0.695023	-0.136762	0.009	0.012	1		ramp1	0.902352	0.458612	0.014	0.007	1		rhobtb2b	0.991937	-1.37416	0.015	0.033	1
si:ch211-239m17.1	0.926268	1.65102	0.011	0.002	1		LOC141380291	0.69507	-0.554569	0.008	0.014	1		p2rx1	0.902354	0.947491	0.011	0.009	1		mrgbp	0.991945	-0.176213	0.074	0.089	1
cacnb1	0.926269	-1.14029	0.011	0.013	1		mutyh	0.6951	0.00767576	0.009	0.011	1		LOC141375305	0.902379	1.03709	0.014	0.009	1		hdac6	0.991949	-0.740753	0.036	0.051	1
LOC141378829	0.926282	-0.664699	0.018	0.032	1		LOC141378032	0.695125	0.743917	0.01	0.007	1		foxp2	0.902402	0.350575	0.013	0.01	1		mios	0.991993	-0.849973	0.028	0.045	1
atp6ap1lb	0.926293	0.58569	0.01	0.007	1		si:dkey-3k24.8	0.695153	-1.05409	0.007	0.02	1		cckbrb	0.902425	0.906461	0.017	0.008	1		fbxo4	0.991996	-0.404342	0.04	0.052	1
LOC141379995	0.926303	1.73244	0.01	0.002	1		micall1b.2	0.695196	-1.12538	0.049	0.103	1		LOC100535565	0.902436	1.38727	0.02	0.01	1		zgc:110269	0.992026	-0.571623	0.027	0.041	1
LOC108183562	0.926303	-0.158936	0.01	0.011	1		si:ch211-112f3.4	0.695326	-0.163616	0.01	0.01	1		LOC137491174	0.90246	0.916614	0.014	0.008	1		LOC141379471	0.992054	-0.694642	0.05	0.066	1
LOC141386288	0.92631	1.74189	0.01	0.004	1		LOC141381097	0.695336	-0.497879	0.009	0.013	1		LOC101882060	0.902464	-0.718202	0.006	0.01	1		frem2a	0.992093	-2.37353	0.005	0.022	1
med13b	0.926327	-0.307434	0.11	0.139	1		LOC108181536	0.695354	-0.803004	0.007	0.017	1		LOC137496241	0.902485	0.238222	0.011	0.009	1		LOC100332221	0.992096	-0.648808	0.025	0.038	1
LOC137487848	0.926329	0.315681	0.01	0.007	1		ccl35.1	0.69536	-1.1106	0.011	0.01	1		zgc:77752	0.902561	0.128232	0.011	0.009	1		slc16a9a	0.992107	-0.854139	0.025	0.039	1
ftr73	0.926351	-0.572067	0.01	0.009	1		epx	0.695365	-0.345156	0.008	0.015	1		si:cabz01071907.1	0.902594	0.154509	0.011	0.008	1		si:dkey-187i8.2	0.99211	-0.428241	0.047	0.054	1
sapcd2	0.926355	-0.669048	0.035	0.062	1		plekha6	0.695465	-0.168177	0.368	0.434	1		coro6	0.902612	-0.00200699	0.012	0.008	1		si:ch211-198g14.2	0.99218	-2.94931	0.001	0.014	1
LOC141377846	0.926382	-0.249765	0.01	0.011	1		pik3ca	0.695524	-0.907447	0.008	0.015	1		dmbx2	0.902618	1.69668	0.023	0.014	1		ankzf1	0.992249	-0.491691	0.042	0.056	1
trim107	0.926404	-0.898577	0.017	0.025	1		si:ch211-152f22.4	0.695549	-0.346578	0.009	0.01	1		luzp2	0.902626	0.386797	0.14	0.106	1		hmgxb4b	0.992314	-0.147811	0.249	0.26	1
zmpste24	0.926422	2.68801	0.01	0.002	1		LOC141378390	0.695609	2.31957	0.011	0.002	1		si:ch211-67e16.11	0.902632	0.737501	0.01	0.01	1		slc6a5	0.992348	-1.29004	0.01	0.028	1
smug1	0.926434	-1.16766	0.009	0.012	1		LOC137490091	0.695749	-0.503114	0.009	0.011	1		si:ch73-109d9.3	0.902634	0.18038	0.012	0.009	1		pold3	0.992405	-0.910083	0.017	0.029	1
LOC141380906	0.926448	0.337365	0.01	0.007	1		vamp1b	0.695772	0.352279	0.009	0.01	1		LOC137490890	0.902648	0.451272	0.012	0.009	1		rhbdf1a	0.99243	-0.30475	0.157	0.164	1
si:ch211-152c8.2	0.926453	0.376271	0.01	0.012	1		mcm8	0.695792	0.261468	0.01	0.007	1		LOC141386334	0.902656	0.774599	0.015	0.009	1		LOC101886224	0.992439	-0.203086	0.035	0.037	1
si:dkey-192l18.12	0.926458	0.401073	0.01	0.007	1		si:dkey-243i1.1	0.695795	1.12755	0.01	0.007	1		slc18a1	0.902711	1.47809	0.031	0.012	1		chaf1b	0.992467	-1.42546	0.008	0.016	1
LOC141377984	0.926466	-0.744145	0.01	0.013	1		LOC141378461	0.695907	0.0692848	0.009	0.01	1		LOC137490828	0.902734	0.745295	0.013	0.008	1		lmx1ba	0.99247	-0.937106	0.012	0.025	1
si:dkey-160o24.3	0.926511	-0.548512	0.031	0.037	1		ildr2	0.695934	0.949477	0.01	0.006	1		foxd7	0.902744	0.602258	0.017	0.01	1		LOC100148237	0.992555	-2.75856	0.002	0.012	1
LOC141376294	0.926515	-0.450214	0.01	0.012	1		si:dkey-75b17.1	0.695985	-0.529296	0.008	0.016	1		miip	0.902832	0.98734	0.016	0.01	1		stx11b.2	0.992568	-0.504013	0.043	0.057	1
trmt10b	0.926534	-0.384205	0.01	0.01	1		LOC141385749	0.69613	-0.051461	0.009	0.01	1		LOC137489785	0.90287	0.256584	0.016	0.009	1		bcl7ba	0.992575	-0.404004	0.03	0.049	1
slc6a6b	0.926548	0.0111965	0.271	0.284	1		dachb	0.696145	-1.03748	0.01	0.013	1		LOC141380992	0.902894	-0.942385	0.005	0.01	1		rnf111	0.992683	-0.183078	0.227	0.233	1
grhl2b	0.926589	-1.09941	0.034	0.05	1		hsdl1	0.696187	0.0183321	0.009	0.012	1		il20ra	0.902921	0.334883	0.011	0.008	1		slc44a4	0.992784	-1.02773	0.027	0.043	1
LOC141376879	0.926597	-0.367962	0.01	0.013	1		nrap	0.696227	0.102616	0.008	0.012	1		vaspb	0.902941	0.111508	0.547	0.527	1		armc6	0.992869	-0.468541	0.036	0.049	1
aadac	0.926606	0.157928	0.01	0.008	1		LOC141380596	0.696254	-1.55083	0.008	0.017	1		atp6ap1lb	0.902965	0.696999	0.012	0.009	1		si:ch211-153b23.7	0.992903	-0.0469847	0.014	0.015	1
ccna2	0.926612	0.357684	0.01	0.005	1		tox2	0.696303	0.55859	0.01	0.007	1		si:ch73-191k20.3	0.903007	-1.54793	0.003	0.011	1		rgl1	0.992917	-0.0638283	0.022	0.023	1
ebp	0.926622	-0.385764	0.041	0.044	1		cdk18	0.696436	0.190948	0.008	0.013	1		mtr	0.903045	0.266943	0.177	0.14	1		helz2a	0.992962	-0.193445	0.087	0.086	1
LOC141377795	0.926623	-0.631145	0.01	0.015	1		rbms1b	0.696443	-0.0700498	0.453	0.515	1		rad9a	0.903046	0.449164	0.01	0.009	1		LOC141381789	0.992963	-1.22169	0.014	0.032	1
LOC101884206	0.926627	-0.377037	0.01	0.012	1		gxylt1a	0.696478	-0.22897	0.009	0.01	1		trdmt1	0.903075	0.176469	0.011	0.009	1		LOC101885876	0.992974	-0.854672	0.01	0.014	1
dpp10	0.926634	1.0754	0.011	0.004	1		myh11a	0.696489	-0.964653	0.009	0.014	1		lenep	0.903076	0.109873	0.011	0.008	1		slc25a22a	0.992984	-0.659007	0.022	0.034	1
si:dkey-1b17.8	0.926636	-0.931275	0.021	0.038	1		trim110	0.696561	-0.217712	0.009	0.011	1		stat1a	0.903089	0.0610375	0.685	0.645	1		dym	0.993016	-0.397329	0.042	0.062	1
znf507	0.92664	-0.408187	0.01	0.015	1		LOC141377932	0.696589	-0.359643	0.008	0.013	1		tmem67	0.903091	0.490286	0.01	0.009	1		cmasb	0.993021	-0.959841	0.017	0.029	1
LOC141386277	0.926645	0.876818	0.01	0.005	1		phykpl	0.696628	3.63706	0.011	0.002	1		LOC141380583	0.903091	-0.277493	0.009	0.01	1		tpk2	0.993081	-0.601178	0.053	0.069	1
fkbp15a	0.926645	-0.729838	0.048	0.074	1		mfge8b	0.696832	-0.380516	0.169	0.225	1		scn1bb	0.903272	-0.00199552	0.007	0.01	1		pxmp2	0.993122	-1.25729	0.015	0.028	1
clp1	0.926656	-0.48857	0.01	0.013	1		LOC141378396	0.69685	-0.278765	0.009	0.01	1		cyp46a1.1	0.903283	0.670068	0.017	0.009	1		LOC100004591	0.993152	-0.595186	0.029	0.047	1
rras2	0.926661	-0.458227	0.01	0.01	1		plcb4b	0.696968	-0.85934	0.007	0.018	1		LOC141375655	0.903319	0.680929	0.013	0.008	1		LOC141377949	0.993178	-1.47771	0.013	0.027	1
tescb	0.926669	-0.336395	0.01	0.014	1		stt3a	0.697198	-0.0889287	0.431	0.519	1		nhsl1a	0.903324	1.12798	0.026	0.012	1		LOC101883438	0.993259	-1.43152	0.014	0.022	1
map3k14b	0.92667	-1.28797	0.009	0.013	1		LOC141381073	0.697241	0.227337	0.009	0.01	1		si:dkey-34e4.1	0.903352	0.799695	0.02	0.01	1		psd2	0.99329	-0.776065	0.029	0.036	1
cratb	0.926692	-0.867424	0.047	0.091	1		si:dkey-71l1.1	0.697295	-0.631833	0.008	0.014	1		tnxbb	0.903361	1.18241	0.015	0.009	1		slc3a2a	0.993395	-0.676114	0.009	0.013	1
LOC141381326	0.926702	-1.02679	0.01	0.017	1		olfm4l2	0.697318	0.487819	0.011	0.008	1		zgc:171887	0.903361	-0.308549	0.006	0.01	1		klf15	0.993398	-0.435589	0.072	0.086	1
LOC141375033	0.926731	0.498396	0.01	0.004	1		LOC137487231	0.697333	-0.537475	0.008	0.015	1		cyp2y3	0.903362	0.234483	0.01	0.009	1		cutc	0.993461	-0.306902	0.09	0.104	1
si:cabz01069022.1	0.926733	-0.541116	0.009	0.013	1		mrm2	0.697356	-0.598119	0.008	0.014	1		LOC793909	0.903367	0.635224	0.016	0.011	1		trpt1	0.993492	-0.69074	0.04	0.058	1
cnot6b	0.926744	0.355801	0.01	0.008	1		rdh10a	0.697414	-0.272993	0.013	0.011	1		LOC103911612	0.903437	-0.349285	0.01	0.008	1		mhc2dbap	0.993529	-1.04762	0.011	0.025	1
gcgra	0.926757	-0.731857	0.01	0.016	1		opa3	0.697418	-1.45245	0.007	0.02	1		metap2a	0.903459	-0.711222	0.01	0.007	1		g3bp2a	0.993539	-0.362943	0.047	0.065	1
si:dkey-34e4.1	0.92676	-0.813331	0.01	0.014	1		stard10	0.697493	-0.437707	0.01	0.013	1		LOC101885084	0.903472	-0.0857366	0.005	0.01	1		f11r.1	0.993571	-0.130198	0.797	0.82	1
LOC141377737	0.926761	-0.603161	0.031	0.049	1		cccdc110	0.697623	-1.02573	0.008	0.013	1		kiaa0513	0.903475	0.223716	0.012	0.008	1		ptdss2	0.993598	-1.31713	0.012	0.031	1
si:cabz01007807.1	0.926776	-0.839644	0.012	0.017	1		LOC141381876	0.697687	-0.181524	0.009	0.013	1		btr29	0.90349	0.722662	0.014	0.008	1		nup93	0.993613	-0.309727	0.075	0.093	1
il1rap	0.926806	-0.096603	0.01	0.01	1		slc18a1	0.697703	-1.75645	0.008	0.021	1		LOC137491442	0.903513	0.910331	0.015	0.008	1		tapbp.2	0.993628	-0.248346	0.043	0.059	1
tymp	0.926814	-0.357205	0.01	0.013	1		si:ch211-40k21.9	0.6978	-0.265667	0.009	0.012	1		atad5b	0.90355	0.423945	0.011	0.009	1		svopl	0.993659	-1.02542	0.024	0.033	1
zgc:136493	0.926823	-0.232362	0.01	0.008	1		si:dkey-29d8.3	0.697912	0.242758	0.009	0.01	1		znf219	0.903558	0.684748	0.012	0.009	1		cab39l	0.993667	-0.325666	0.125	0.133	1
LOC141380829	0.926841	0.577558	0.01	0.005	1		grin2ba	0.698017	-1.0962	0.007	0.018	1		kiss1rb	0.903654	-0.709918	0.006	0.01	1		rpph1	0.993695	-0.968279	0.012	0.023	1
mtus2b	0.926849	-0.733478	0.011	0.019	1		ccdc191	0.698066	-0.772583	0.008	0.018	1		rhot1b	0.90366	0.687415	0.02	0.009	1		LOC100537389	0.993769	-2.00861	0.008	0.022	1
nudt12	0.926855	-1.05089	0.046	0.09	1		LOC137490682	0.6981	-0.285633	0.008	0.012	1		tedc1	0.903664	0.520464	0.013	0.008	1		dock9b	0.993794	-1.03312	0.012	0.021	1
cplx4b	0.926898	-0.356243	0.01	0.013	1		LOC137495581	0.698302	-0.783137	0.009	0.014	1		frmpd1b	0.903685	0.203461	0.01	0.008	1		syt1a	0.993933	-1.95857	0.012	0.02	1
LOC101885494	0.926911	-0.883217	0.01	0.01	1		LOC103911231	0.69836	0.521913	0.01	0.007	1		ypel2a	0.903696	0.849644	0.015	0.009	1		si:dkey-23a13.6	0.994111	-1.05903	0.012	0.024	1
nog1	0.926913	-0.0764943	0.008	0.01	1		znf395a	0.698431	-0.357188	0.096	0.152	1		cyp11c1	0.903701	0.0454906	0.012	0.008	1		LOC141379270	0.994169	-2.03557	0.005	0.013	1
LOC141379922	0.926925	1.90221	0.01	0.003	1		exoc3l2b	0.698438	0.173897	0.009	0.01	1		ggact.3	0.903712	-0.108763	0.013	0.008	1		crtc3	0.994273	-0.170843	0.149	0.154	1
si:ch211-225k7.3	0.92693	-0.0905811	0.01	0.007	1		pde4d	0.698505	-0.627399	0.008	0.01	1		rimbp2a	0.903728	0.206759	0.01	0.008	1		ank3b	0.994281	0.00411221	0.234	0.24	1
LOC110438286	0.926936	1.98613	0.01	0.003	1		exo5	0.69863	-1.07603	0.008	0.015	1		si:ch73-127m5.2	0.903736	0.709168	0.014	0.009	1		st3gal3a	0.994282	-0.182208	0.078	0.092	1
pkd1l3	0.926937	-0.874473	0.011	0.017	1		LOC141380737	0.698874	0.340103	0.009	0.01	1		meox2a	0.903762	-0.281137	0.009	0.01	1		creld1a	0.994286	-0.328891	0.079	0.087	1
LOC141379941	0.926938	-0.467461	0.009	0.013	1		itpr1a	0.699005	-1.65207	0.009	0.012	1		kif17	0.903827	0.477396	0.011	0.008	1		znf704	0.994288	-0.00926974	0.032	0.046	1
znf276	0.926941	-0.445124	0.094	0.122	1		LOC141375711	0.699118	2.61776	0.011	0.002	1		mcf2lb	0.903829	0.401071	0.014	0.008	1		chaf1a	0.994346	-0.202162	0.043	0.049	1
tmem144a	0.926942	-1.01415	0.013	0.025	1		LOC137489229	0.699128	0.0138827	0.009	0.012	1		gig2d	0.903834	-1.02326	0.005	0.01	1		LOC141379895	0.994488	-0.493223	0.035	0.048	1
LOC108182329	0.926977	-0.996522	0.011	0.025	1		nbeab	0.69916	-0.0395522	0.009	0.012	1		mhc1lca	0.903863	0.885896	0.015	0.009	1		ppp1r3ca	0.994489	-0.180803	0.064	0.069	1
LOC110438021	0.926987	0.109644	0.01	0.008	1		si:ch211-198g14.2	0.69926	-1.43026	0.007	0.019	1		LOC141381117	0.903873	0.408013	0.007	0.01	1		btbd9	0.99457	-0.418192	0.041	0.057	1
prss12	0.926992	0.647872	0.007	0.014	1		dysf	0.699276	-0.0285314	0.01	0.008	1		LOC103910467	0.9039	-0.615769	0.005	0.01	1		LOC141386390	0.994594	-1.28422	0.012	0.03	1
zgc:173709	0.927006	0.907448	0.01	0.004	1		LOC108190702	0.699278	-0.167832	0.008	0.013	1		chs1	0.903912	0.684669	0.013	0.008	1		ifih1	0.994633	-0.550592	0.048	0.061	1
LOC141376714	0.927011	-0.668111	0.016	0.029	1		si:ch73-368j24.13	0.699322	-1.4724	0.012	0.025	1		spc25	0.903942	0.342274	0.01	0.01	1		LOC141385618	0.994704	-0.398868	0.071	0.086	1
allc	0.927053	-0.0103024	0.01	0.012	1		asgr1c.2	0.699354	-0.490551	0.008	0.014	1		hivep2b	0.903951	1.13633	0.018	0.008	1		xpo4	0.99473	-0.568788	0.028	0.041	1
carmil1	0.927053	-0.126042	0.207	0.223	1		abcg2a	0.699367	0.00560448	0.011	0.014	1		LOC141384601	0.903961	0.310272	0.014	0.008	1		dqx1	0.994744	-0.613609	0.048	0.062	1
LOC100334245	0.927089	0.965579	0.01	0.006	1		si:dkey-23c22.6	0.699371	1.10331	0.01	0.006	1		LOC141385617	0.903972	0.647081	0.011	0.008	1		tbl1x	0.994746	-0.352219	0.043	0.063	1
LOC137496394	0.927117	0.14423	0.01	0.006	1		agap2	0.699407	-0.572581	0.008	0.012	1		si:dkey-23f21.1	0.903986	0.0722945	0.011	0.008	1		spi1a	0.994768	-0.827522	0.008	0.01	1
LOC141377952	0.927145	-0.773884	0.013	0.022	1		mfsd6l	0.699429	-0.40424	0.008	0.013	1		LOC141380905	0.904	0.720421	0.014	0.009	1		mrs2	0.994773	-0.540817	0.043	0.054	1
unc80	0.927168	0.163202	0.01	0.006	1		trpv1	0.699455	-0.716375	0.012	0.018	1		egflam	0.904005	1.11236	0.042	0.02	1		si:dkey-7k24.5	0.99479	-1.92845	0.004	0.018	1
si:dkey-23a13.2	0.927176	-0.607124	0.01	0.017	1		stoml3b	0.699491	-0.301542	0.021	0.017	1		mhc1lba	0.904011	0.312424	0.015	0.009	1		mtx1b	0.99483	-0.654534	0.031	0.045	1
ano2b	0.927176	-0.116436	0.01	0.006	1		znf990	0.699503	-0.591427	0.008	0.013	1		adora3a.2	0.904052	1.24772	0.032	0.016	1		adgrg3	0.994885	-0.700704	0.011	0.012	1
pnpla3	0.927191	-0.930369	0.017	0.034	1		ccr12b.2	0.699568	-0.699574	0.015	0.018	1		cxcl18b	0.904091	0.247991	0.139	0.131	1		LOC141377105	0.994892	-0.429771	0.053	0.068	1
LOC137496851	0.927215	-1.39388	0.017	0.055	1		si:ch73-208g10.1	0.699613	-0.440041	0.009	0.012	1		c18h3orf33	0.904101	0.917392	0.015	0.009	1		dtx3	0.99499	-0.431948	0.035	0.048	1
LOC141375918	0.927221	-1.21988	0.01	0.018	1		LOC137490023	0.699664	1.6626	0.01	0.005	1		LOC141378103	0.904106	0.643854	0.015	0.008	1		mgat4b	0.995014	-0.526136	0.029	0.044	1
spc25	0.927221	1.0407	0.01	0.004	1		frem2a	0.69973	-0.281806	0.008	0.014	1		si:dkeyp-97b10.3	0.904123	0.725271	0.035	0.015	1		ftr86	0.99505	-1.0866	0.021	0.025	1
LOC110438323	0.927243	-0.560948	0.011	0.021	1		cyb561a3b	0.699802	0.0880487	0.009	0.011	1		ucp1	0.904127	0.37691	0.011	0.009	1		cyp1c1	0.995096	-0.733566	0.011	0.014	1
si:dkey-25o16.4	0.927264	-1.19187	0.013	0.018	1		LOC108179143	0.699852	-0.0562139	0.009	0.01	1		si:dkey-15h8.15	0.90416	0.79424	0.015	0.008	1		xrcc6	0.995215	-0.505903	0.039	0.055	1
LOC799039	0.927265	-0.423017	0.01	0.013	1		ccdc141	0.699857	-0.769254	0.009	0.012	1		rnf17	0.904242	1.50912	0.017	0.008	1		cnih4	0.995226	-0.677893	0.051	0.068	1
gpr157	0.927273	-0.830146	0.013	0.027	1		zufsp	0.699943	0.00304285	0.009	0.011	1		LOC137491112	0.90425	1.36864	0.029	0.011	1		LOC141375934	0.995332	-0.537837	0.052	0.068	1
sh3rf2	0.927275	-1.01455	0.015	0.031	1		LOC137495909	0.699943	0.303851	0.009	0.01	1		gria3a	0.90426	0.706558	0.012	0.009	1		usp10	0.995357	-0.13653	0.458	0.479	1
LOC141377001	0.927276	0.224757	0.01	0.008	1		LOC137491583	0.699956	-1.65134	0.006	0.022	1		LOC141375447	0.904292	0.269782	0.012	0.008	1		ccdc80	0.995365	0.0307097	0.031	0.031	1
si:ch73-138e16.8	0.927283	0.3555	0.009	0.011	1		LOC137496017	0.700075	-0.704716	0.008	0.016	1		LOC141385656	0.904294	0.774639	0.014	0.009	1		dnmt3aa	0.995365	-0.8068	0.023	0.041	1
hyal3	0.927295	-0.426503	0.016	0.029	1		baz2bb	0.700102	-0.569145	0.009	0.013	1		phkb	0.904303	0.639588	0.014	0.008	1		cdk2	0.995422	-1.62428	0.008	0.019	1
hs6st3b	0.927313	-0.07052	0.01	0.011	1		vash1	0.700121	0.957266	0.01	0.006	1		kif5c	0.904318	0.346942	0.011	0.009	1		cyth1b	0.995473	-0.457712	0.018	0.033	1
syk	0.92732	-0.534742	0.01	0.009	1		LOC141377889	0.700202	0.17318	0.01	0.006	1		lims2	0.904322	1.01143	0.013	0.008	1		pea15	0.995474	-0.10754	0.025	0.034	1
prr5b	0.927338	-0.649165	0.01	0.016	1		LOC137490038	0.700252	-0.143127	0.009	0.011	1		LOC141376137	0.904342	1.02065	0.015	0.011	1		fibina	0.995511	0.0847864	0.016	0.014	1
LOC137491262	0.927372	-0.0679116	0.01	0.015	1		wu:fc50b12	0.700408	-1.44228	0.007	0.02	1		atp2b3a	0.904346	0.510738	0.011	0.009	1		gfer	0.995531	-0.393046	0.051	0.069	1
arsk	0.927372	-0.296436	0.01	0.013	1		si:ch211-133l11.10	0.700413	0.0153209	0.009	0.011	1		acanb	0.90446	0.23982	0.017	0.016	1		timm10b	0.995563	-0.62696	0.03	0.044	1
sox2	0.927393	0.388502	0.011	0.02	1		LOC108183327	0.700496	1.24297	0.01	0.006	1		mms22l	0.904485	0.691532	0.012	0.009	1		LOC137490650	0.995574	-3.41821	0.001	0.015	1
syt6a	0.92741	1.19032	0.01	0.003	1		LOC137488716	0.700559	-0.594093	0.007	0.014	1		ahsg2	0.904499	0.157172	0.011	0.008	1		st3gal3b	0.995589	-0.866094	0.02	0.037	1
scd	0.927411	1.01366	0.01	0.004	1		si:dkey-98f17.5	0.700567	-0.0859772	0.008	0.012	1		b3galt1b	0.90453	1.6488	0.017	0.008	1		tmem35	0.995597	-0.607806	0.024	0.037	1
LOC137490108	0.927414	0.805586	0.01	0.004	1		LOC108191751	0.700629	-0.0825131	0.371	0.426	1		LOC141378132	0.904562	0.685337	0.014	0.008	1		snapc3	0.995636	-0.956034	0.027	0.044	1
npdc1b	0.927433	1.81442	0.01	0.003	1		si:ch211-142b24.6	0.700661	0.790367	0.01	0.006	1		b3gat3	0.904573	0.466477	0.01	0.008	1		rreb1b	0.995718	-0.569207	0.042	0.057	1
LOC141376594	0.927453	-1.1639	0.01	0.02	1		fosaa	0.700669	-1.0063	0.008	0.016	1		LOC141381115	0.904591	0.138647	0.012	0.008	1		gbp3	0.995723	-0.957531	0.026	0.039	1
LOC141385652	0.92751	-0.584891	0.01	0.016	1		LOC100333484	0.700672	-1.38913	0.007	0.021	1		LOC141379063	0.904595	-0.108559	0.011	0.008	1		atpaf1	0.995733	-0.520666	0.069	0.084	1
LOC137489457	0.927514	-0.320592	0.01	0.013	1		frrs1l	0.700679	0.19003	0.009	0.01	1		LOC100001991	0.904621	0.909147	0.017	0.013	1		dusp11	0.995834	-0.824414	0.032	0.046	1
smad10a	0.927535	-0.727708	0.01	0.015	1		dna2	0.700794	-0.240903	0.009	0.01	1		LOC100330554	0.904689	0.618921	0.017	0.008	1		cryzl1	0.995858	-0.484677	0.03	0.044	1
cp110	0.927538	-0.720388	0.024	0.041	1		zbtb34	0.700797	-0.470667	0.008	0.013	1		rhoua	0.90471	0.444542	0.016	0.01	1		trim25l	0.995894	-0.787865	0.015	0.031	1
gys2	0.927552	1.15022	0.01	0.004	1		lrrc75a	0.700904	0.793857	0.01	0.006	1		cxl34c	0.904713	0.446222	0.008	0.015	1		mmp24	0.995903	-0.428183	0.028	0.048	1
LOC103911305	0.927556	0.330859	0.01	0.007	1		LOC141378312	0.700968	-1.21839	0.007	0.017	1		cdc42ep3	0.904753	0.47553	0.011	0.01	1		LOC141379483	0.995929	-2.33571	0.005	0.02	1
LOC137488873	0.927577	-1.26953	0.015	0.017	1		LOC141381730	0.701215	-1.17261	0.008	0.015	1		dok7a	0.90476	1.69043	0.022	0.01	1		erg28	0.995953	-1.30252	0.015	0.032	1
myod1	0.927602	-0.766992	0.01	0.015	1		zgc:194285	0.701217	-0.148546	0.008	0.013	1		fads2	0.904762	0.0406189	0.011	0.008	1		polr2i	0.995965	-0.251306	0.103	0.117	1
fgd	0.927627	-0.749529	0.025	0.042	1		LOC100537452	0.70125	0.234983	0.009	0.01	1		ankrd33ba	0.90478	0.682039	0.021	0.015	1		slco1f4	0.995977	-2.07406	0.008	0.021	1
map1lc3c	0.927629	-0.0263018	0.01	0.011	1		nphp1	0.70126	0.0343308	0.008	0.01	1		lig4	0.904791	0.225469	0.011	0.009	1		dhx8	0.995978	-0.66512	0.062	0.074	1
serpind1	0.927631	0.533847	0.01	0.006	1		LOC141378019	0.70131	-0.660723	0.007	0.017	1		LOC141376138	0.904793	1.40021	0.024	0.011	1		septin2	0.995984	-0.0898311	0.072	0.082	1
tcn2	0.927643	-0.856667	0.018	0.035	1		asgr1c.1	0.701354	0.691107	0.01	0.007	1		LOC137496321	0.904801	1.00118	0.011	0.008	1		myo18aa	0.99601	-0.696319	0.016	0.027	1
LOC141378968	0.927643	0.00421042	0.01	0.005	1		LOC141379005	0.701375	-0.721821	0.008	0.016	1		LOC108179143	0.904848	0.589376	0.014	0.008	1		bub3	0.996025	-0.0499677	0.115	0.129	1
katnip	0.927677	-1.03361	0.017	0.033	1		LOC103911361	0.701496	-0.0750091	0.009	0.011	1		LOC110439048	0.904848	-0.682649	0.01	0.008	1		mhc1lfa	0.996093	-0.53552	0.043	0.057	1
slc16a4	0.927695	0.214887	0.01	0.004	1		LOC103911751	0.701604	0.439644	0.01	0.007	1		or55c1	0.904906	0.206738	0.011	0.008	1		olfml2bb	0.996099	-0.076659	0.01	0.007	1
anxa6	0.927697	-0.649977	0.01	0.01	1		si:ch211-141o9.10	0.701627	-1.38311	0.007	0.019	1		LOC137491500	0.904934	0.131821	0.011	0.008	1		si:dkeyp-122a9.1	0.996109	-0.57682	0.03	0.041	1
LOC141385975	0.927709	0.983527	0.01	0.004	1		cdh10b	0.701718	0.832498	0.01	0.004	1		fam120a	0.904952	0.316349	0.012	0.008	1		tecpr2	0.996166	-0.191754	0.093	0.107	1
h2ax2	0.927752	-0.810119	0.01	0.011	1		josd1	0.701836	-0.811253	0.009	0.01	1		LOC137490038	0.904968	0.458067	0.014	0.008	1		rcc1l	0.996249	-0.889265	0.018	0.034	1
LOC141375391	0.927758	-0.320233	0.01	0.01	1		LOC141378844	0.70186	-0.023091	0.009	0.01	1		slc29a2	0.905001	0.266509	0.011	0.009	1		LOC141376222	0.996261	-0.202504	0.033	0.048	1
LOC110438637	0.927772	-0.301989	0.01	0.008	1		slc2a6	0.701889	-0.064484	0.023	0.02	1		pars2	0.90501	0.421939	0.011	0.008	1		LOC101883486	0.996317	-0.996054	0.016	0.033	1
tspan5b	0.927776	0.560565	0.01	0.007	1		rhbdl3	0.701967	-0.0964715	0.009	0.011	1		znf385d	0.90502	0.264564	0.013	0.008	1		LOC101882941	0.996318	-0.307898	0.049	0.061	1
LOC110438912	0.927811	1.51001	0.01	0.004	1		LOC141378820	0.701994	-0.659187	0.008	0.015	1		si:ch73-51i5.2	0.905026	-0.104311	0.011	0.007	1		LOC137487826	0.996338	-0.800449	0.028	0.041	1
psap	0.927821	-0.0385726	0.65	0.667	1		hycc1	0.702004	-0.409429	0.171	0.239	1		b3gat2	0.905056	-1.73422	0.003	0.01	1		gapvd1	0.996347	-0.178479	0.081	0.095	1
pot1	0.927832	-0.937462	0.009	0.013	1		si:ch211-153f2.3	0.702031	0.1854	0.009	0.01	1		LOC101882514	0.905083	1.20648	0.018	0.009	1		cacfd1	0.996391	-1.08817	0.019	0.034	1
si:dkey-11f4.7	0.927834	0.895564	0.01	0.005	1		dgat1a	0.702092	-0.682432	0.008	0.013	1		zgc:162872	0.905126	0.551353	0.011	0.008	1		LOC141386353	0.996418	-0.483237	0.034	0.051	1
LOC141377083	0.927835	-0.771848	0.01	0.016	1		LOC100333807	0.702105	-0.579979	0.009	0.011	1		si:ch211-196i2.1	0.905129	0.664723	0.012	0.008	1		sts	0.996492	-0.293581	0.047	0.054	1
arhgap44a	0.927844	-0.524465	0.01	0.015	1		cacna1aa	0.702125	1.86945	0.01	0.003	1		LOC137491006	0.905137	0.24716	0.013	0.008	1		pora	0.996496	-0.112183	0.091	0.102	1
ftr85	0.927857	-0.823827	0.019	0.037	1		LOC137491130	0.702295	1.90553	0.011	0.003	1		LOC141376046	0.905189	0.493532	0.011	0.008	1		sar1aa	0.996515	-0.873961	0.016	0.033	1
LOC141379066	0.927881	0.754565	0.01	0.004	1		si:dkey-7j14.5	0.702296	1.3119	0.01	0.004	1		si:ch211-203c5.3	0.905209	-1.59683	0.004	0.01	1		LOC101882419	0.996532	-2.1122	0.003	0.012	1
polm	0.927881	0.560188	0.01	0.006	1		plk4	0.702302	-1.00234	0.008	0.013	1		nampt1	0.90523	0.026313	0.257	0.22	1		LOC141385814	0.996612	-1.91537	0.008	0.026	1
sec16b	0.927894	-0.911757	0.009	0.014	1		supt16h	0.702303	-0.435592	0.175	0.253	1		dnah10	0.905264	0.925473	0.037	0.019	1		smoc2	0.996617	-0.617678	0.018	0.018	1
tuba1c	0.927914	-0.617624	0.012	0.008	1		LOC101882419	0.70236	-1.17513	0.007	0.018	1		hsd11b2	0.905306	0.289037	0.023	0.026	1		si:dkey-242k1.4	0.996629	-1.86382	0.008	0.023	1
LOC141380741	0.927914	-0.899316	0.01	0.019	1		dnajc28	0.702363	-0.726342	0.009	0.012	1		dnajc28	0.905371	-0.272732	0.012	0.008	1		ap1g2	0.996649	-0.843818	0.027	0.045	1
LOC110437906	0.927939	-0.610023	0.016	0.029	1		si:ch211-269k10.4	0.702491	-0.401423	0.011	0.012	1		zgc:66472	0.905374	0.582564	0.013	0.008	1		gas2a	0.996649	-0.260583	0.034	0.05	1
LOC100536618	0.927948	0.138947	0.007	0.01	1		b3galt6	0.702509	-0.62331	0.008	0.013	1		zgc:136908	0.905375	-0.674169	0.004	0.01	1		LOC100535385	0.996747	-0.861873	0.027	0.041	1
dnah5	0.927961	-0.0134813	0.01	0.01	1		gpr78b	0.702724	-0.713536	0.008	0.012	1		efnb3a	0.905397	0.995916	0.016	0.008	1		pacs2	0.996764	-0.249071	0.07	0.081	1
LOC795232	0.927971	0.21373	0.01	0.008	1		ttbk1b	0.702731	-0.11113	0.009	0.01	1		irgf4	0.905419	0.895813	0.015	0.008	1		lcor	0.996778	-0.554062	0.073	0.083	1
LOC141386377	0.927979	-1.32584	0.009	0.015	1		ptar1	0.702804	-0.769617	0.008	0.014	1		LOC141381876	0.905473	0.92066	0.014	0.008	1		slc24a3	0.996796	-0.598497	0.025	0.035	1
LOC137496334	0.928008	0.228429	0.009	0.011	1		adh5l	0.702849	-0.307105	0.008	0.014	1		acox1	0.905482	0.226753	0.198	0.163	1		mmp15a	0.996811	-0.613108	0.02	0.022	1
LOC141375289	0.928028	-0.838711	0.011	0.021	1		klhl23	0.70285	-0.346535	0.007	0.016	1		nol12	0.905505	0.140712	0.183	0.153	1		nrd1a	0.99691	-0.194741	0.067	0.083	1
LOC100330283	0.928054	-1.03612	0.012	0.026	1		yars2	0.703011	-0.409639	0.008	0.013	1		fbxo21	0.905581	1.10886	0.037	0.017	1		rbm17	0.996926	-0.37479	0.051	0.064	1
col26a1	0.928066	-0.349944	0.008	0.011	1		traip	0.703034	-0.600724	0.008	0.013	1		lekr1	0.905604	0.559041	0.012	0.008	1		si:ch211-160d14.9	0.997048	-5.42861	0	0.015	1
nrxn3b	0.92807	-0.422599	0.012	0.015	1		LOC141381271	0.703169	-0.454035	0.009	0.01	1		LOC100332293	0.905659	0.298576	0.011	0.008	1		ognb	0.99706	-0.0231609	0.016	0.016	1
kcnk2a	0.928071	-0.304282	0.009	0.012	1		LOC101882213	0.703209	0.0511017	0.009	0.01	1		LOC101883422	0.905666	0.747281	0.015	0.008	1		dnajc24	0.997074	-0.794529	0.038	0.052	1
LOC137488697	0.928072	0.277119	0.01	0.006	1		si:dkeyp-38g8.5	0.703264	-0.190501	0.007	0.013	1		LOC141378405	0.905675	-1.55029	0.004	0.01	1		arpc3	0.997155	-0.0934327	0.72	0.722	1
si:dkeyp-53d3.5	0.928077	-0.195934	0.01	0.009	1		LOC137496744	0.703265	-0.964511	0.007	0.019	1		zgc:110821	0.905717	1.46246	0.018	0.009	1		anln2	0.997168	-0.690861	0.012	0.028	1
LOC137496340	0.928084	-0.977076	0.017	0.036	1		LOC141376885	0.703274	0.393418	0.009	0.01	1		rsad1	0.905723	0.493054	0.011	0.008	1		acss3	0.997189	-0.74908	0.028	0.045	1
nsun3	0.928085	0.0363657	0.01	0.011	1		LOC141376504	0.703283	0.0778207	0.009	0.01	1		sema3ga	0.905733	0.235115	0.118	0.099	1		gng10	0.997292	-0.299772	0.043	0.047	1
tbx16	0.928098	-0.0930092	0.01	0.019	1		zwi	0.703293	0.744345	0.01	0.007	1		bahcc1b	0.905771	0.440923	0.114	0.073	1		slc25a35	0.997342	-0.805338	0.024	0.042	1
LOC103908614	0.928104	0.59873	0.01	0.005	1		ttc32	0.703351	-0.383611	0.008	0.012	1		ftr95	0.905784	0.593339	0.01	0.008	1		plod2	0.997363	-0.839093	0.011	0.016	1
si:ch211-246m6.5	0.928155	-0.484236	0.012	0.011	1		cops3	0.703459	-0.379448	0.176	0.257	1		LOC108179079	0.905787	0.798767	0.015	0.01	1		tnfb	0.997378	-0.73978	0.018	0.014	1
prdm4	0.928156	-0.662027	0.01	0.019	1		LOC100331556	0.703511	1.31238	0.01	0.006	1		grm4	0.905788	0.2382	0.011	0.008	1		LOC553316	0.997391	-0.227347	0.033	0.045	1
pdcd10b	0.928163	-0.165397	0.21	0.232	1		myf6	0.703931	0.223262	0.009	0.01	1		LOC141378541	0.905797	0.952154	0.01	0.008	1		gria3a	0.997474	-0.904532	0.008	0.023	1
rnf144ab	0.92822	-0.967687	0.01	0.015	1		LOC570694	0.703938	-0.433074	0.008	0.013	1		LOC141381076	0.905814	1.39984	0.015	0.007	1		fhip1b	0.997477	-0.781328	0.021	0.036	1
LOC141376310	0.92822	0.837778	0.01	0.004	1		LOC101883999	0.703942	-1.16045	0.013	0.017	1		LOC141379876	0.905912	-0.375038	0.01	0.008	1		si:ch211-152p11.8	0.997513	-0.77457	0.02	0.036	1
mms22l	0.928233	-0.296172	0.011	0.011	1		LOC100537702	0.704021	-0.147252	0.007	0.015	1		klf1	0.906011	0.955545	0.014	0.008	1		aldh1a3	0.99755	-1.04258	0.011	0.013	1
gad1a	0.928249	-0.760818	0.009	0.011	1		purg	0.70407	-0.805304	0.008	0.011	1		atp2a2a	0.906023	0.585797	0.155	0.12	1		LOC141380764	0.997568	-0.541182	0.055	0.065	1
erc1a	0.928254	3.10581	0.01	0	1		LOC137489271	0.704079	-1.60536	0.007	0.018	1		apoc1	0.906041	1.24743	0.017	0.015	1		brca2	0.997619	-1.31426	0.009	0.024	1
LOC101885084	0.928297	0.188673	0.01	0.011	1		nrip1a	0.704107	-0.537215	0.007	0.014	1		alpl	0.906041	0.612814	0.055	0.041	1		LOC110438249	0.997634	-1.25257	0.008	0.023	1
tubb4bl	0.928299	1.72482	0.01	0.002	1		si:ch211-79k12.1	0.704118	-0.168113	0.273	0.332	1		ctu1	0.906071	0.353236	0.119	0.092	1		castor1	0.997643	-0.204976	0.051	0.062	1
cyp3c2	0.9283	0.835661	0.01	0.005	1		tmem240b	0.704127	-0.629267	0.008	0.014	1		gnav1	0.906137	0.47377	0.01	0.008	1		hmox2b	0.997656	-0.346303	0.115	0.128	1
atmin	0.92831	-0.721332	0.009	0.014	1		pacsin2	0.704142	-0.238924	0.227	0.303	1		tfap2b	0.906194	0.979878	0.077	0.037	1		ap3b1a	0.997681	-0.206835	0.133	0.144	1
triobpa	0.928381	-0.472602	0.011	0.014	1		btk	0.704209	-1.5796	0.01	0.022	1		LOC141381592	0.906256	0.795763	0.013	0.008	1		iah1	0.997696	-0.879803	0.025	0.043	1
cysltr3	0.928392	-0.357516	0.01	0.018	1		LOC101882060	0.704241	-0.0137144	0.008	0.011	1		cenpk	0.90627	0.404158	0.012	0.008	1		dlg5a	0.997806	0.0742687	0.109	0.122	1
mybl1	0.928412	-0.759423	0.01	0.015	1		LOC100537734	0.704247	0.156379	0.009	0.011	1		LOC141375153	0.90629	0.548396	0.011	0.008	1		dtwd2	0.997965	-0.4418	0.057	0.069	1
gprin3a	0.928438	0.7865	0.01	0.004	1		ndufs8a	0.704304	-0.170277	0.313	0.391	1		LOC141377519	0.906305	0.419646	0.011	0.008	1		si:dkey-160o24.3	0.997965	-0.318294	0.062	0.077	1
fzd1	0.928449	0.545708	0.01	0.004	1		mak16	0.704391	-0.562131	0.143	0.224	1		LOC141380190	0.906314	1.38935	0.017	0.008	1		nfatc4	0.997993	-0.526613	0.056	0.07	1
fchsd2	0.928451	-0.388471	0.065	0.091	1		si:ch211-15j1.4	0.704491	-0.320712	0.008	0.01	1		LOC137495605	0.906315	1.12268	0.056	0.033	1		ddx19b	0.998003	-0.797614	0.019	0.035	1
LOC137495309	0.928534	0.667587	0.01	0.004	1		mblac1	0.70457	-0.0763018	0.008	0.011	1		LOC141380291	0.906319	0.983041	0.021	0.01	1		sec31b	0.998018	-0.486522	0.053	0.07	1
LOC141375327	0.928535	0.0841757	0.01	0.009	1		ccs	0.704794	-0.154168	0.008	0.011	1		polk	0.906382	0.0478798	0.011	0.008	1		lpp	0.998034	-0.0775851	0.226	0.227	1
tfpil	0.928555	-0.279162	0.01	0.01	1		LOC141381335	0.704839	-0.771321	0.008	0.014	1		LOC141380113	0.906415	1.31886	0.022	0.009	1		ptcd3	0.998067	-0.51303	0.037	0.055	1
si:ch211-63o20.10	0.928564	-1.12044	0.01	0.017	1		gemin4	0.704915	-0.0893797	0.008	0.01	1		LOC141378712	0.906438	1.02555	0.014	0.008	1		si:ch73-89b15.3	0.99807	-2.12692	0.005	0.016	1
ccsapb	0.928565	0.467867	0.01	0.009	1		si:dkey-240n22.1	0.704991	-0.884515	0.009	0.013	1		LOC141385272	0.906458	0.271756	0.01	0.008	1		adgrf3a	0.998194	-1.04077	0.008	0.015	1
LOC110439639	0.928566	-0.749387	0.013	0.025	1		tcf19l	0.705078	-0.434071	0.009	0.012	1		LOC141381279	0.906468	0.81107	0.014	0.008	1		frzb	0.998371	-0.530734	0.021	0.024	1
rab1aa	0.928578	1.63623	0.01	0.004	1		si:dkey-93h22.8	0.70509	-0.842576	0.072	0.141	1		ccl34b.4	0.906478	0.0341923	0.013	0.008	1		tasora	0.998374	-0.274019	0.085	0.093	1
LOC137491107	0.928612	-0.392235	0.01	0.016	1		LOC110438686	0.705102	-0.629893	0.007	0.017	1		LOC108183686	0.906481	-0.335867	0.01	0.008	1		armc1	0.998382	-0.840384	0.036	0.054	1
ogfr1	0.928627	-0.67275	0.011	0.016	1		LOC141381193	0.705234	-1.30679	0.007	0.016	1		LOC100149190	0.906523	0.895297	0.011	0.008	1		stau1	0.998391	-0.425725	0.055	0.068	1
LOC141381914	0.92863	-0.0366902	0.009	0.013	1		eva1c	0.705356	-0.424191	0.008	0.01	1		zgc:113407	0.906553	0.311276	0.128	0.104	1		mpeg1.1	0.998465	-0.603614	0.012	0.011	1
si:cabz01074944.1	0.928641	-1.1562	0.013	0.02	1		LOC799881	0.705388	-0.0665466	0.008	0.011	1		LOC141376354	0.906622	0.606169	0.01	0.009	1		cep20	0.998508	-0.194454	0.039	0.056	1
nos1	0.928649	-0.0662413	0.008	0.012	1		prr5b	0.705476	-1.76747	0.006	0.02	1		neflb	0.906634	0.660656	0.011	0.008	1		glcci1a	0.998601	-0.70544	0.052	0.065	1
LOC137489211	0.928653	-0.87882	0.01	0.015	1		LOC141376609	0.705507	-1.68885	0.007	0.02	1		prtga	0.906738	1.68785	0.018	0.008	1		si:dkey-169i5.4	0.998631	-1.97649	0.008	0.024	1
ctdspl3	0.928698	-0.709908	0.053	0.078	1		rai1	0.705522	-0.0420645	0.008	0.011	1		anxa6	0.906749	-0.137157	0.012	0.005	1		slc29a2	0.998659	-1.0659	0.004	0.011	1
josd1	0.928716	0.219157	0.01	0.007	1		LOC141381869	0.705531	-0.661786	0.008	0.011	1		nsfa	0.906819	0.513023	0.011	0.008	1		znf1179	0.998704	-0.124114	0.168	0.179	1
LOC141381869	0.928717	0.446498	0.009	0.01	1		LOC141386335	0.705539	1.67452	0.01	0.005	1		si:ch211-127m7.2	0.906895	0.908893	0.018	0.008	1		LOC141380733	0.99875	-0.888736	0.016	0.033	1
LOC137491375	0.928744	-1.2787	0.013	0.028	1		b3galt1b	0.705648	-0.691978	0.008	0.013	1		rab15	0.906904	0.666526	0.011	0.007	1		ipo13b	0.998758	-0.511219	0.028	0.045	1
ponzr5	0.928756	-1.75356	0.01	0.012	1		fgfr1bl	0.705681	1.59548	0.01	0.003	1		crestin	0.906921	0.775082	0.01	0.008	1		gab1	0.998788	-0.340826	0.13	0.143	1
sufu	0.928796	-0.572041	0.093	0.117	1		ak8	0.705879	-0.11156	0.008	0.011	1		LOC101884546	0.906946	0.211678	0.01	0.008	1		LOC141377196	0.998827	-0.917103	0.021	0.035	1
gpr37b	0.928815	-1.25239	0.021	0.041	1		LOC137491179	0.705939	-0.844095	0.007	0.015	1		ptpn4b	0.906969	0.420286	0.011	0.008	1		LOC141376126	0.998959	-0.772079	0.02	0.037	1
si:dkey-253d23.9	0.928815	-0.445966	0.009	0.013	1		cyp2aa12	0.706017	-0.340743	0.008	0.013	1		si:ch211-215a10.4	0.906983	0.475017	0.013	0.008	1		cmklr2	0.998963	-0.0603697	0.032	0.023	1
acyp1	0.928827	0.138338	0.009	0.013	1		znf408	0.706038	-0.344477	0.008	0.01	1		dnah3	0.906988	1.14619	0.013	0.007	1		bola3	0.998971	-0.238246	0.114	0.133	1
incenp	0.92883	0.0499421	0.021	0.025	1		ptbp1a	0.706075	-0.156973	0.531	0.606	1		znf1067	0.907023	0.491521	0.011	0.007	1		si:ch211-214b16.2	0.999012	-0.927361	0.014	0.029	1
LOC137490855	0.928857	-0.897427	0.016	0.029	1		tmem14cb	0.706102	0.0918293	0.009	0.01	1		camta1b	0.907027	-0.0103436	0.01	0.008	1		dkk2	0.999022	-0.434652	0.01	0.014	1
tmem198aa	0.928882	-0.746463	0.008	0.013	1		LOC556532	0.706157	-0.313695	0.008	0.012	1		apbb2a	0.907067	0.538589	0.01	0.008	1		sec63	0.99907	-0.383537	0.146	0.158	1
micu3b	0.928882	0.473126	0.01	0.005	1		LOC110440201	0.7062	-0.921871	0.01	0.015	1		rrp7a	0.907158	0.275786	0.147	0.121	1		ehd3	0.999093	-0.546769	0.023	0.041	1
cdc37l1	0.928914	-0.234474	0.01	0.016	1		LOC100536213	0.706233	-0.150598	0.034	0.04	1		LOC108190761	0.907175	0.399247	0.01	0.008	1		gpr171	0.999127	-1.33984	0.016	0.029	1
batf	0.928924	-1.20655	0.011	0.007	1		rcan1b	0.706268	-1.87073	0.008	0.015	1		LOC137490383	0.907188	-0.0469992	0.01	0.008	1		si:dkey-23a13.22	0.999146	-0.195494	0.082	0.094	1
LOC137489733	0.928927	-0.638919	0.01	0.007	1		cep44	0.706312	-0.288147	0.008	0.012	1		bmal1a	0.907215	1.19302	0.056	0.028	1		si:ch211-236g6.1	0.999158	-0.874595	0.024	0.036	1
mansc1	0.928948	-0.781206	0.021	0.038	1		zgc:113307	0.706318	1.6378	0.01	0.003	1		LOC110437711	0.907287	0.432267	0.011	0.008	1		si:dkey-79i2.4	0.999161	-0.962215	0.023	0.037	1
LOC110439432	0.928972	0.292806	0.009	0.012	1		si:dkey-184a18.5	0.706374	-0.582533	0.008	0.014	1		LOC560010	0.907304	1.1008	0.012	0.007	1		si:dkey-37g12.1	0.999217	-0.208927	0.118	0.129	1
hspb6	0.928987	-1.0347	0.009	0.01	1		sema7a	0.706421	-0.0334608	0.009	0.011	1		haus1	0.907331	1.32073	0.023	0.013	1		zmp:0000000936	0.99926	-0.214745	0.213	0.222	1
polk	0.928994	-0.209556	0.009	0.01	1		LOC141378314	0.706449	-0.917643	0.059	0.117	1		ropn1l	0.907367	1.53836	0.025	0.011	1		mettl22	0.999278	-1.18223	0.013	0.031	1
hdac5	0.929009	-0.738637	0.057	0.1	1		b3gntl1	0.706472	-0.733454	0.008	0.016	1		LOC100006839	0.907381	1.12122	0.011	0.008	1		mical2b	0.999295	-1.84234	0.011	0.02	1
tox	0.929011	-0.40635	0.013	0.012	1		mrpl51	0.706524	-0.37766	0.189	0.272	1		acot11b	0.907384	0.719963	0.014	0.008	1		slc25a16	0.999386	-0.505731	0.037	0.054	1
si:dkey-177p2.18	0.929021	0.578054	0.01	0.006	1		LOC141378427	0.706592	-1.16991	0.006	0.02	1		LOC100005516	0.907397	0.625314	0.011	0.008	1		LOC137487942	0.999413	-3.02501	0.002	0.013	1
si:cabz01071911.4	0.929033	-1.18632	0.014	0.029	1		LOC101885065	0.706647	-0.128001	0.009	0.012	1		fut7	0.907397	-0.0738824	0.011	0.007	1		phka2	0.99943	-0.414742	0.043	0.058	1
bub1ba	0.929047	-0.156758	0.01	0.013	1		cpt1b	0.706675	2.38331	0.01	0.003	1		tlcd5a	0.907413	0.554386	0.011	0.008	1		si:ch211-209l18.4	0.999439	-0.262645	0.063	0.081	1
LOC137487591	0.929053	0.114205	0.009	0.01	1		dmbx2	0.706682	-0.879403	0.008	0.013	1		chrng	0.907458	0.635264	0.012	0.01	1		prr15la	0.999525	-0.0928666	0.019	0.023	1
zufsp	0.929071	-0.660617	0.01	0.014	1		tmem255a	0.706698	-0.048753	0.008	0.012	1		slc44a5b	0.907489	1.01863	0.014	0.008	1		rnpepl1	0.99954	-0.958584	0.039	0.054	1
LOC141379563	0.92908	1.6735	0.01	0.003	1		spink4	0.706708	-0.819326	0.008	0.014	1		tenm4	0.907491	0.655544	0.017	0.008	1		znf710a	0.999607	-0.0321359	0.077	0.08	1
cdca3	0.929092	-0.0589001	0.012	0.011	1		crip3	0.706731	1.19372	0.01	0.005	1		LOC137491221	0.907511	0.482271	0.012	0.008	1		gpatch2	0.999657	-0.301967	0.085	0.099	1
LOC103911635	0.929117	-1.47797	0.01	0.016	1		LOC793010	0.706853	-1.48213	0.006	0.021	1		igflr1	0.907515	-0.563028	0.005	0.01	1		imp4	0.99967	-0.164954	0.09	0.103	1
mutyh	0.929134	-1.06136	0.01	0.016	1		sall1a	0.706902	-1.37654	0.009	0.017	1		gnpda1	0.907573	0.436219	0.087	0.062	1		LOC137489271	0.999719	-0.787457	0.028	0.046	1
LOC141380596	0.929134	-0.708042	0.01	0.018	1		LOC100536357	0.706961	0.109211	0.009	0.01	1		LOC141380758	0.907589	0.642924	0.01	0.008	1		kif15	0.99976	-1.03989	0.017	0.027	1
zgc:194285	0.929162	-0.853172	0.009	0.011	1		LOC141378895	0.706987	0.246728	0.009	0.01	1		ftr33	0.90761	0.274527	0.01	0.008	1		ptrh1	0.999775	-0.970615	0.024	0.036	1
LOC108191478	0.929165	1.08125	0.01	0.004	1		eif2b2	0.707236	-0.252138	0.198	0.282	1		znf1015	0.907639	0.29818	0.011	0.008	1		trub2	0.999808	-0.161991	0.054	0.068	1
LOC141376510	0.929165	-0.261582	0.009	0.012	1		LOC110439379	0.70732	-0.272648	0.008	0.01	1		supt7l	0.907667	0.566692	0.01	0.008	1		prpsap1	0.999827	-0.244839	0.145	0.149	1
pigq	0.929176	-1.28595	0.011	0.023	1		LOC141381227	0.707343	-1.49508	0.006	0.021	1		si:ch73-31d8.2	0.907707	0.722355	0.015	0.008	1		si:ch211-106n13.3	0.999835	-1.6116	0.008	0.012	1
vsx2	0.929205	0.0389675	0.01	0.005	1		rgs14a	0.707402	-0.050013	0.008	0.01	1		LOC141377037	0.907792	0.868518	0.01	0.008	1		LOC141380668	0.999848	-1.50126	0.015	0.032	1
LOC141378461	0.92922	-0.916237	0.01	0.016	1		sec14l8	0.707446	-0.251807	0.008	0.011	1		LOC141378238	0.907866	-0.0778721	0.013	0.007	1		LOC137489411	0.999876	-1.37674	0.013	0.031	1
c18h3orf33	0.929242	-0.975486	0.009	0.013	1		si:dkey-29p9.3	0.70753	-0.0430217	0.009	0.01	1		LOC141380774	0.907896	0.347679	0.01	0.007	1		ppp2r5d	0.99992	-0.127624	0.07	0.083	1
aclyb	0.929289	-0.14613	0.009	0.01	1		her4.2	0.707542	-0.617907	0.008	0.013	1		wdr93	0.907906	0.209249	0.01	0.009	1		prim1	0.999941	-1.51123	0.009	0.021	1
LOC141378113	0.929319	-0.168474	0.01	0.008	1		LOC137489311	0.70759	-1.93241	0.006	0.022	1		LOC141380120	0.907941	0.802607	0.01	0.008	1		gnb4a	0.99997	-0.429829	0.069	0.085	1
slc47a4	0.92934	-0.421127	0.009	0.012	1		LOC103909838	0.707664	-0.500507	0.009	0.01	1		LOC141381287	0.907989	0.547643	0.01	0.008	1		zgc:136930		1.73994	0.339	0.182
LOC137495290	0.929346	-0.219406	0.009	0.014	1		drd5a	0.707746	-0.125468	0.008	0.011	1		LOC141376687	0.90799	1.35475	0.011	0.007	1		hsp70l		-2.43865	0.071	0.186
cldnk	0.929355	-1.28281	0.012	0.027	1		LOC103908797	0.70778	-0.524046	0.008	0.01	1		LOC556653	0.907991	-2.02114	0.002	0.01	1		serpine1		0.840405	0.27	0.159
cyp51	0.929366	-0.160832	0.056	0.063	1		casp21	0.707818	0.260612	0.007	0.013	1		eif4a1b	0.908028	0.0731639	0.849	0.839	1		col1a2		0.168393	0.32	0.22
ankrd13d	0.929384	-0.337374	0.011	0.021	1		syngr3a	0.707894	0.145763	0.008	0.01	1		epb41a	0.908043	0.261909	0.014	0.009	1		col1a1a		-0.058545	0.288	0.191
leng9	0.929412	-0.820555	0.049	0.065	1		rasl10a	0.707939	-0.284152	0.008	0.013	1		tle2a	0.908054	0.537844	0.01	0.007	1		col1a1b		0.0716282	0.298	0.202
LOC141377930	0.929412	-0.891402	0.023	0.043	1		si:dkey-38l22.2	0.708101	-0.399897	0.007	0.013	1		LOC141385774	0.908062	0.96996	0.012	0.007	1		si:ch211-76l23.4		0.859373	0.235	0.144
LOC141380608	0.92942	-0.706598	0.009	0.01	1		ciz1b	0.708131	-0.10713	0.008	0.01	1		rps8b	0.908078	0.645535	0.012	0.008	1		col5a1		0.301658	0.24	0.162
grm5a	0.929421	-0.75388	0.008	0.01	1		LOC141385998	0.708229	-1.31291	0.006	0.02	1		LOC141378126	0.908094	1.08412	0.041	0.021	1		krt17		1.36577	0.364	0.295
LOC141385563	0.929468	-0.467655	0.009	0.012	1		pax6b	0.70828	-0.832944	0.008	0.015	1		nos1	0.908154	-2.13764	0.002	0.01	1		postnb		0.639134	0.19	0.124
reps2	0.929498	-0.864348	0.025	0.039	1		chia.6	0.708342	-0.191663	0.009	0.013	1		lrrc66	0.908211	0.246377	0.012	0.007	1		krt1-19e		1.36176	0.171	0.112
tapt1a	0.929563	-1.33734	0.011	0.021	1		spinb	0.708427	0.224949	0.009	0.01	1		LOC137491476	0.908237	0.906925	0.012	0.007	1		fabp1b.2		0.430294	0.113	0.061
stap2a	0.929575	-0.836969	0.013	0.024	1		serpina10b	0.708448	-0.567708	0.007	0.013	1		LOC141379266	0.908306	-0.645213	0.011	0.006	1		tcimb		0.00836175	0.243	0.292
si:dkeyp-50d11.2	0.929597	0.936403	0.01	0.004	1		ebf3a	0.708459	0.101635	0.008	0.01	1		col15a1b	0.908307	0.827859	0.013	0.007	1		lgals1l1		0.425691	0.099	0.052
ptpn4b	0.929604	-0.760391	0.01	0.008	1		baiap2l2b	0.708511	-0.690161	0.011	0.009	1		rpph1	0.908361	0.870552	0.013	0.008	1		LOC101883708		-0.421363	0.209	0.168
spata7	0.929609	-0.235966	0.012	0.022	1		LOC141375372	0.708521	-0.657839	0.008	0.013	1		hgfac	0.90838	0.748043	0.016	0.009	1		saa		-0.480983	0.21	0.17
ftr57	0.929641	-0.398946	0.009	0.013	1		zgc:194246	0.708579	-2.33109	0.007	0.04	1		arhgap11a	0.908391	0.129651	0.01	0.008	1		ccn1		0.566155	0.273	0.235
lrrc74b	0.929655	-0.949741	0.01	0.021	1		nol12	0.708614	-0.744381	0.088	0.183	1		kiaa1549la	0.908392	0.630196	0.018	0.007	1		nupr1b		-0.0478088	0.304	0.267
unkl	0.929662	-0.177265	0.106	0.13	1		LOC103911520	0.708765	-1.51766	0.024	0.079	1		LOC141379945	0.908394	1.38718	0.014	0.007	1		ctss2.1		0.517944	0.221	0.185
cep55l	0.929667	-0.504328	0.01	0.014	1		ftr06	0.708787	-0.0569413	0.008	0.01	1		LOC141379547	0.908414	-2.89253	0.001	0.01	1		col5a2a		0.139054	0.174	0.138
LOC141378421	0.929669	-1.25315	0.009	0.012	1		zgc:113377	0.708867	-0.47192	0.008	0.01	1		prmt3	0.908439	0.586954	0.093	0.064	1		ckba		-0.56468	0.197	0.229
pex11a	0.929685	-0.689296	0.013	0.027	1		LOC797378	0.708985	-0.393383	0.008	0.01	1		itm2cb	0.908474	0.7482	0.068	0.049	1		pycr1a		-1.60771	0.118	0.087
LOC110439056	0.929688	-0.618909	0.01	0.021	1		nherf2	0.708999	-1.35386	0.008	0.013	1		cxcr1	0.908477	0.26347	0.014	0.012	1		LOC141379004		-0.978433	0.099	0.128
tnfrsf9b	0.9297	-2.18653	0.012	0.012	1		shbg	0.709013	0.740419	0.01	0.004	1		pald1b	0.908491	0.944484	0.016	0.007	1		ifitm1		0.306095	0.083	0.056
LOC137495979	0.929705	-0.538335	0.01	0.021	1		cep70	0.709014	-0.338864	0.008	0.011	1		zgc:163022	0.90851	1.84151	0.025	0.021	1		s100t		0.729549	0.106	0.079
LOC141378240	0.929726	-1.13842	0.014	0.027	1		si:ch211-217k17.12	0.709054	-0.93602	0.009	0.017	1		LOC141381033	0.90851	0.160082	0.01	0.008	1		hmgn2		0.290031	0.595	0.62
LOC137491316	0.929739	0.504794	0.009	0.01	1		pigrl2.3	0.709077	-0.848592	0.011	0.016	1		cenps	0.908586	0.54929	0.011	0.009	1		ifi27.2		-1.18387	0.092	0.117
LOC137491011	0.929795	-1.42064	0.031	0.071	1		LOC108179111	0.709096	-0.885054	0.007	0.012	1		erich2	0.908593	0.469536	0.014	0.008	1		rgs5b		0.4552	0.072	0.047
coro6	0.929803	-0.427831	0.01	0.015	1		oxld1	0.709118	-0.121874	0.007	0.015	1		LOC141379119	0.908628	-0.208465	0.01	0.007	1		lum		0.179821	0.06	0.035
baiap2l1a	0.929863	-0.127477	0.302	0.302	1		nrros	0.709146	-0.0508596	0.008	0.011	1		LOC141378931	0.908638	0.59519	0.012	0.007	1		postna		0.45572	0.059	0.034
LOC141378527	0.929917	-1.13812	0.009	0.015	1		stk17a	0.709157	-2.12582	0.005	0.024	1		si:dkey-77f5.8	0.908683	0.690012	0.01	0.008	1		tagln		0.768192	0.05	0.026
LOC560627	0.929922	-0.502753	0.079	0.121	1		LOC141380959	0.70925	-0.446762	0.008	0.012	1		strada	0.908766	0.804443	0.01	0.008	1		bmp2b		-0.360942	0.047	0.023
stk11ip	0.929925	-0.552631	0.039	0.063	1		LOC141380889	0.709259	-1.44227	0.007	0.015	1		LOC141377623	0.908802	0.395703	0.012	0.007	1		si:ch211-106h4.12		0.856115	0.051	0.027
ppp1r21	0.929954	-0.422248	0.065	0.094	1		asip2b	0.709298	2.62619	0.01	0.001	1		LOC101883546	0.908863	0.304964	0.132	0.101	1		LOC103909796		-0.193244	0.079	0.056
lurap1	0.929955	-1.03138	0.014	0.031	1		LOC110440095	0.709332	-0.774146	0.008	0.011	1		zgc:174904	0.908867	0.490739	0.044	0.023	1		krt1-19d		-0.35775	0.064	0.087
si:ch73-70k4.1	0.929975	0.282816	0.01	0.011	1		LOC101882666	0.709356	-1.37501	0.007	0.018	1		LOC103911277	0.908912	0.356155	0.01	0.007	1		ccn2b		0.733577	0.044	0.022
LOC141376619	0.929989	-0.429269	0.009	0.014	1		LOC141379247	0.709508	-0.419148	0.007	0.015	1		LOC141380027	0.908932	0.915267	0.011	0.007	1		timp2b		0.482727	0.099	0.078
ip6k2a	0.930007	-0.0665789	0.246	0.256	1		ccdc50b	0.709619	0.338355	0.008	0.01	1		si:ch211-255f4.3	0.908986	0.344514	0.011	0.007	1		clu		0.438369	0.079	0.058
LOC141376862	0.930008	-1.11071	0.008	0.014	1		cmklr1l1	0.709702	1.58553	0.01	0.003	1		dhrs11b.1	0.909009	0.169206	0.011	0.007	1		krt94		0.146041	0.121	0.1
LOC141380634	0.930019	-0.331353	0.009	0.013	1		cgasa	0.709961	-1.0056	0.045	0.097	1		si:dkey-211g8.8	0.909019	1.11449	0.018	0.008	1		col12a1b		-0.175421	0.115	0.095
zgc:173486	0.930031	-0.547051	0.013	0.024	1		tmprss4b	0.710133	-0.776874	0.008	0.013	1		fgl2b	0.909028	0.24698	0.027	0.019	1		fgfbp2a		1.64842	0.037	0.017
LOC141377985	0.930057	1.31877	0.01	0.003	1		LOC137491183	0.710135	-0.912016	0.007	0.015	1		LOC572200	0.909037	0.523108	0.016	0.007	1		ptx3a		1.10072	0.037	0.018
gjb9a	0.930071	-1.05062	0.011	0.02	1		LOC100535415	0.710187	-0.71575	0.008	0.012	1		rad54l	0.909081	0.806158	0.013	0.007	1		f3b		0.127537	0.126	0.109
adamts7	0.930111	-0.457674	0.01	0.012	1		zgc:110045	0.710238	-1.09658	0.007	0.018	1		LOC141385997	0.909083	1.44276	0.013	0.007	1		mt2		0.877795	0.078	0.061
LOC110439424	0.930113	-0.155754	0.009	0.01	1		si:cabz01021430.2	0.710243	-0.452711	0.008	0.01	1		smoc1	0.909089	0.354489	0.08	0.072	1		cart3		0.165831	0.07	0.087
si:ch73-56d11.5	0.93012	-0.101035	0.374	0.373	1		LOC137496465	0.71025	-0.784025	0.008	0.011	1		unm-sa1261	0.909128	1.21941	0.015	0.007	1		agr2		-0.476835	0.423	0.406
LOC110438442	0.930142	-0.202359	0.148	0.172	1		csf1rb	0.710267	0.152109	0.007	0.011	1		LOC141380892	0.909132	0.658444	0.012	0.007	1		vcanb		1.02178	0.034	0.018
LOC141381272	0.930158	-0.0721683	0.009	0.01	1		ifnphi3	0.710281	0.140449	0.01	0.006	1		dus3l	0.909177	0.473066	0.128	0.098	1		hapln1a		0.876477	0.032	0.016
LOC137490890	0.930158	-0.758683	0.01	0.018	1		erc1a	0.710349	-0.564802	0.008	0.014	1		LOC101883376	0.909231	1.03815	0.017	0.007	1		sfrp2		0.419509	0.037	0.021
LOC141379899	0.930181	-0.888634	0.009	0.014	1		LOC137490952	0.710374	-0.380451	0.008	0.013	1		gpr156	0.909255	0.696618	0.01	0.007	1		mmp13a		-0.830661	0.071	0.056
asah1a	0.930211	-0.283998	0.01	0.016	1		zgc:101858	0.710438	-0.540058	0.15	0.232	1		LOC101884738	0.90932	0.220556	0.011	0.005	1		wu:fj16a03		-0.0512508	0.063	0.077
gtpbp6	0.930219	-0.633256	0.029	0.055	1		myrf	0.710461	-1.06069	0.006	0.018	1		zbtb3	0.909341	0.688955	0.011	0.007	1		lye		-0.0336805	0.092	0.079
LOC101885347	0.930221	-1.04557	0.01	0.012	1		rnasekb	0.710587	-0.405173	0.174	0.239	1		sema4d	0.909389	0.190331	0.01	0.006	1		abi3bpb		0.0837399	0.048	0.035
zgc:153240	0.930299	-0.939285	0.01	0.015	1		LOC137488016	0.710718	-0.842631	0.007	0.013	1		LOC559107	0.909397	0.888898	0.01	0.007	1		mamdc2b		0.989027	0.025	0.013
myo7ba	0.930308	-0.487701	0.079	0.108	1		LOC141379979	0.710724	-0.164163	0.008	0.01	1		c4h11orf98	0.909464	0.175961	0.186	0.158	1		col11a1b		0.0786434	0.04	0.028
LOC100003704	0.930317	-0.896584	0.01	0.014	1		ppp1r8a	0.710838	-0.0763039	0.008	0.011	1		fbn2a	0.909466	1.09053	0.016	0.007	1		acta2		0.386845	0.022	0.01
zgc:112334	0.930374	-1.43034	0.01	0.014	1		ugt2a2	0.710881	-0.955048	0.007	0.013	1		zgc:112148	0.90952	0.273042	0.225	0.193	1		isg15		-0.594706	0.063	0.052
si:ch211-214p16.2	0.9304	-0.610462	0.012	0.017	1		npdc1b	0.710935	-0.679045	0.007	0.013	1		scarf1	0.909557	0.339534	0.01	0.007	1		ccn2a		1.6719	0.033	0.022
si:dkeyp-51f12.3	0.930435	0.0196469	0.008	0.01	1		LOC101884336	0.710945	-0.490974	0.009	0.01	1		wu:fi34b01	0.90959	1.83712	0.025	0.01	1		si:dkey-7c18.24		-0.334863	0.058	0.069
klhl22	0.930481	-0.802923	0.03	0.053	1		LOC101883808	0.710955	0.00441319	0.008	0.011	1		LOC141378108	0.90965	1.05393	0.014	0.007	1		bglap		0.056813	0.012	0.023
mindy4	0.930514	-0.353179	0.008	0.01	1		foxm1	0.710979	-0.844972	0.008	0.013	1		LOC141375117	0.9097	0.556256	0.012	0.007	1		ecrg4a		0.196074	0.038	0.027
gjd1b	0.930544	-0.235655	0.008	0.01	1		ebf1b	0.711025	2.90331	0.01	0.002	1		med18	0.909841	0.578849	0.011	0.007	1		pvalb8		2.82052	0.021	0.011
tbx1	0.930568	-0.595526	0.012	0.019	1		LOC103909161	0.711092	-0.367103	0.008	0.01	1		trim35-30	0.909844	0.776643	0.012	0.008	1		col10a1a		-0.982854	0.011	0.021
armc9	0.930589	-0.866771	0.008	0.013	1		dpp10	0.711142	-0.789883	0.008	0.013	1		nkx2.7	0.909859	0.7361	0.011	0.009	1		clec19a		-2.38432	0.004	0.014
fastk	0.930596	-0.547967	0.009	0.01	1		LOC141380091	0.711238	0.0258372	0.008	0.01	1		cryaba	0.909909	0.862957	0.011	0.007	1		aspn		-0.1928	0.043	0.033
ensaa	0.930609	-1.57457	0.015	0.031	1		ano9a	0.711321	-1.39454	0.007	0.017	1		scrt1b	0.909966	1.5129	0.024	0.009	1		cldn3c		-0.842468	0.052	0.061
fbxo28	0.930641	-1.0703	0.016	0.033	1		LOC110439056	0.711386	-0.738803	0.007	0.013	1		si:dkey-276j7.2	0.910002	0.151073	0.014	0.01	1		mdka		-0.669275	0.11	0.102
znf1161	0.930656	-0.529133	0.008	0.011	1		sparcl1	0.711389	0.189175	0.008	0.01	1		si:ch211-251f6.7	0.910006	0.897894	0.017	0.008	1		ccdc80l2		-0.630729	0.016	0.008
colq	0.930656	0.535455	0.008	0.01	1		LOC137495358	0.71149	-0.784871	0.007	0.012	1		plaua	0.910014	0.418181	0.016	0.013	1		cd83		-0.403313	0.14	0.133
fam219ab	0.930684	-0.131435	0.008	0.012	1		adamts10	0.711503	3.56799	0.01	0.001	1		rnf228	0.910038	1.11906	0.014	0.007	1		lgals4		0.755401	0.035	0.028
LOC141376297	0.930715	0.111449	0.01	0.005	1		kcnip2	0.711576	-0.954806	0.007	0.013	1		ttbk1b	0.910039	1.502	0.016	0.008	1		cilp		1.00911	0.023	0.016
LOC141375912	0.930748	-0.712427	0.008	0.012	1		cabp7a	0.711682	-0.422722	0.008	0.011	1		wdr89	0.910053	0.468209	0.064	0.036	1		LOC101886660		-0.494509	0.018	0.011
mical2a	0.930758	-0.172872	0.073	0.083	1		LOC141375429	0.711759	-0.711468	0.01	0.015	1		zgc:163061	0.910078	0.187603	0.01	0.007	1		myoc		1.81957	0.031	0.024
grid2ipb	0.930778	-0.954737	0.009	0.012	1		corin	0.711886	-1.83252	0.007	0.015	1		LOC141379426	0.910144	0.410495	0.01	0.008	1		prg4b		-2.26362	0.004	0.011
rsph10b	0.930801	0.404597	0.01	0.004	1		LOC141385851	0.711909	1.37652	0.01	0.004	1		si:ch211-243a20.3	0.910157	0.420035	0.035	0.035	1		LOC100006250		0.814319	0.071	0.064
fam83fa	0.930872	-0.312191	0.146	0.172	1		tdp2a	0.711924	-0.202313	0.008	0.011	1		LOC141379057	0.910168	0.605778	0.01	0.007	1		rgs5a		-1.43749	0.024	0.018
si:ch211-271g18.1	0.930884	-0.235279	0.008	0.014	1		pip5k1cb	0.711993	-0.406868	0.008	0.011	1		LOC108180226	0.910177	0.89144	0.01	0.007	1		lyz		-1.05075	0.026	0.032
pttg1	0.930909	-0.0810337	0.01	0.011	1		LOC141379426	0.712035	-0.180021	0.008	0.011	1		LOC141380186	0.910179	1.21176	0.015	0.007	1		ucmaa		1.89211	0.01	0.004
si:dkey-184a18.5	0.930926	-0.563031	0.012	0.026	1		atp6v1aa	0.712041	-0.248314	0.119	0.149	1		si:ch211-276i12.4	0.910207	1.54889	0.023	0.009	1		col10a1b		2.13237	0.012	0.006
lrrk1	0.930937	-0.695679	0.06	0.092	1		socs4	0.712077	-1.00681	0.007	0.014	1		zgc:110540	0.910215	0.360618	0.01	0.01	1		tfeb		-0.728583	0.041	0.047
si:ch211-222k6.1	0.930978	-0.903824	0.01	0.02	1		flrt1a	0.71222	-1.28483	0.007	0.015	1		cip2a	0.910216	0.266496	0.01	0.007	1		si:ch211-207n23.2		-0.601096	0.035	0.041
kiss1rb	0.930984	-0.662396	0.008	0.011	1		ap2m1a	0.712384	-0.0503637	0.481	0.547	1		ttc9b	0.910221	0.37039	0.011	0.007	1		fn1b		-0.733188	0.141	0.135
zdhhc21	0.930993	-0.305804	0.143	0.164	1		LOC141385560	0.712397	-0.853774	0.007	0.015	1		mapk8ip3	0.910247	1.62002	0.012	0.007	1		LOC108185957		0.468273	0.014	0.009
tex11	0.931004	-1.11936	0.008	0.012	1		parm1	0.712398	-0.490118	0.008	0.01	1		LOC100534741	0.910262	0.939647	0.012	0.008	1		thfp5		-0.687768	0.019	0.024
ahrrb	0.931013	-0.0751758	0.009	0.011	1		zbtb3	0.712475	0.122837	0.008	0.01	1		ccdc141	0.910277	0.627837	0.014	0.007	1		bglapl		-0.0957651	0.012	0.017
cnksr2b	0.931014	-0.168524	0.011	0.021	1		LOC141376390	0.712502	-0.113715	0.008	0.012	1		krcp	0.910339	0.26826	0.009	0.01	1		rasl12		2.3831	0.014	0.009
slc35f6	0.931055	-0.604501	0.032	0.078	1		LOC571502	0.712635	-0.356522	0.007	0.013	1		crybgx	0.910363	0.897445	0.013	0.007	1		angptl7		0.661655	0.032	0.027
LOC110440050	0.931057	-0.600851	0.008	0.012	1		LOC141385862	0.712688	-1.2709	0.006	0.02	1		si:dkey-98f17.5	0.910376	0.899006	0.012	0.006	1		dkk3b		-0.746099	0.023	0.018
LOC103910447	0.931059	-0.0857129	0.008	0.01	1		si:ch73-281k2.5	0.712733	-0.225662	0.008	0.01	1		pias4b	0.910454	0.359969	0.01	0.007	1		LOC100536771		-1.07513	0.011	0.006
mllt11	0.931095	-0.506383	0.01	0.017	1		si:ch73-138e16.8	0.712793	-0.560731	0.008	0.012	1		si:rp71-68n21.9	0.910493	-0.394706	0.006	0.01	1		edn2		0.13687	0.047	0.052
LOC137490888	0.931104	-1.00607	0.008	0.013	1		LOC141381095	0.712895	-0.399144	0.008	0.01	1		ift27	0.910547	1.17074	0.061	0.034	1		col12a1a		0.0487007	0.069	0.065
osgin2	0.931107	0.141328	0.008	0.011	1		trdmt1	0.712904	-0.484521	0.007	0.013	1		morf4l1	0.910744	0.140464	0.321	0.307	1		mmp9		-0.0279286	0.016	0.012
LOC570694	0.931115	-1.19371	0.008	0.013	1		LOC141377623	0.712958	-1.17567	0.007	0.014	1		zgc:113518	0.910776	1.4852	0.016	0.007	1		stoml3b		2.03292	0.01	0.006
cyp2p7	0.931129	-0.868496	0.016	0.033	1		LOC137488657	0.712999	-1.60392	0.007	0.017	1		LOC137490684	0.910802	2.08882	0.02	0.007	1		cd37		1.31567	0.01	0.006
irs4a	0.931135	0.0713024	0.008	0.012	1		si:dkey-23a13.20	0.713043	-0.746064	0.008	0.013	1		LOC137496023	0.910829	-0.0540958	0.011	0.007	1		bcan		-0.913969	0.016	0.012
slc52a3-2a	0.931191	0.00398145	0.008	0.011	1		fam167b	0.713156	-0.106224	0.329	0.338	1		pcmtd2b	0.910889	1.1817	0.015	0.007	1		entpd5a		0.105035	0.024	0.028
gxylt1a	0.931197	-1.07382	0.009	0.018	1		si:dkey-40h20.1	0.713352	-0.514166	0.008	0.012	1		LOC100538142	0.910897	1.30759	0.046	0.023	1		si:dkey-65b12.6		-1.53392	0.026	0.029
nmnat2	0.931232	-0.227549	0.009	0.013	1		LOC100150565	0.713374	-0.330486	0.008	0.01	1		LOC141385646	0.910905	0.0635657	0.01	0.007	1		cxcl19		-2.86051	0.014	0.011
rxrbb	0.931294	-0.644373	0.055	0.077	1		il2rgb	0.713681	-1.19424	0.007	0.015	1		LOC137487282	0.910919	0.745289	0.047	0.02	1		stc1		-0.0604755	0.009	0.012
smarcad1b	0.93131	1.82756	0.01	0.002	1		mmp25b	0.713789	-0.754054	0.009	0.016	1		cope	0.910928	0.0884178	0.472	0.44	1		spp1		-1.39645	0.009	0.012
LOC108183426	0.931321	-0.496176	0.008	0.011	1		cox4i1l	0.713911	-0.91026	0.008	0.011	1		prickle1b	0.910929	0.679787	0.077	0.047	1		col8a1b		-0.834513	0.016	0.013
ubap1lb	0.931336	0.91716	0.01	0.004	1		crybgx	0.713918	-0.364616	0.007	0.012	1		si:dkey-8l13.5	0.910973	0.604029	0.011	0.007	1		snorc		-1.58046	0.028	0.025
lipia	0.931348	-0.512346	0.108	0.139	1		bbof1a	0.713954	-1.11967	0.006	0.018	1		LOC101886839	0.910979	0.988297	0.018	0.007	1		si:ch211-9d9.1		-0.269827	0.008	0.011
rfx7b	0.931355	-0.731135	0.024	0.047	1		nt5dc1	0.713978	-0.112412	0.008	0.012	1		shpk	0.910992	1.53812	0.019	0.008	1		myh11a		0.252304	0.011	0.008
sdccag8	0.931359	-0.864923	0.027	0.048	1		LOC141376119	0.714013	-0.763739	0.007	0.014	1		cyp3a65	0.911006	0.790034	0.014	0.009	1		dpt		0.753664	0.023	0.02
vegfc	0.931359	-0.665265	0.021	0.03	1		dnaaf4	0.714105	-0.585685	0.008	0.012	1		LOC100535539	0.91102	1.00216	0.042	0.02	1		il6r		0.47601	0.01	0.013
si:dkey-238i5.2	0.931388	-0.443766	0.015	0.025	1		nfe2l2b	0.714113	-0.52942	0.085	0.12	1		LOC100330653	0.911038	1.34702	0.013	0.007	1		LOC567978		-1.03507	0.061	0.058
aldoca	0.931398	-0.451822	0.008	0.012	1		zgc:174895	0.714211	1.89903	0.01	0.002	1		LOC141381653	0.911143	0.555047	0.017	0.007	1		prdx1		-0.039486	0.027	0.029
LOC141381685	0.931485	2.7767	0.01	0	1		inhbab	0.714225	-0.992901	0.007	0.013	1		dpp7	0.911177	0.119458	0.314	0.292	1		ccl19a.2		-0.0723791	0.017	0.015
LOC103911012	0.931529	-0.634447	0.037	0.059	1		hpgd	0.714421	-0.345296	0.129	0.156	1		gjb1a	0.9112	1.42697	0.015	0.006	1		col5a2b		-0.341455	0.031	0.033
LOC100332762	0.931582	-1.2641	0.008	0.016	1		cenpl	0.714637	-0.602426	0.009	0.01	1		LOC108183522	0.911254	0.825067	0.011	0.007	1		phex		-1.90591	0.019	0.021
znf1067	0.931606	0.0799409	0.008	0.011	1		cfap57	0.714695	-0.722709	0.007	0.013	1		unc13a	0.911276	1.21351	0.023	0.009	1		gng13a		-0.917065	0.013	0.015
LOC141379940	0.931606	-0.617423	0.009	0.012	1		gnpat2	0.714709	-0.576751	0.007	0.013	1		LOC141377621	0.911301	0.862233	0.01	0.007	1		LOC100001051		4.51832	0.013	0.011
LOC101884267	0.931618	-0.140177	0.005	0.013	1		LOC141376598	0.71494	-1.07317	0.006	0.016	1		sparcl1	0.911359	1.40561	0.013	0.007	1		sult2st3		0.0437404	0.018	0.016
abcb6b	0.93162	-0.582398	0.008	0.011	1		si:dkey-239h2.3	0.71498	-0.162062	0.195	0.257	1		LOC141375023	0.911379	1.06628	0.019	0.008	1		mgp		0.100475	0.033	0.032
LOC110439008	0.931646	-0.560073	0.009	0.014	1		mei4	0.715057	-1.20774	0.006	0.017	1		si:cabz01074944.1	0.911384	0.704637	0.013	0.009	1		bgna		0.202075	0.047	0.048
galca	0.931674	-1.0083	0.008	0.014	1		dclre1b	0.715099	-0.904725	0.007	0.013	1		LOC107197950	0.911478	0.407508	0.012	0.006	1		rasd1		-1.857	0.009	0.01
si:dkeyp-69b9.3	0.931701	-0.158504	0.01	0.01	1		napbb	0.715191	-0.614129	0.007	0.012	1		tcp11l1	0.911521	0.502086	0.011	0.007	1		coch		-1.90315	0.011	0.012
parp11	0.93172	-0.631094	0.008	0.011	1		si:dkey-182i3.8	0.715227	-0.488541	0.007	0.013	1		LOC137489104	0.91161	1.19826	0.014	0.008	1		col11a2		-0.674651	0.027	0.028
ccs	0.931736	-0.818884	0.008	0.012	1		mlnl	0.715284	-1.4745	0.006	0.019	1		LOC141385720	0.911691	0.998156	0.011	0.007	1		grna.2		-0.545794	0.013	0.014
LOC141379876	0.931793	-0.718073	0.01	0.016	1		h2az2b	0.715355	-0.162676	0.695	0.807	1		LOC101884526	0.9117	0.89869	0.012	0.01	1		thbs4b		1.9193	0.019	0.018
prune	0.931805	-0.132315	0.008	0.01	1		ttn.2	0.715535	-2.28223	0.007	0.033	1		LOC141378895	0.911703	0.482959	0.01	0.007	1		fabp4a		0.651393	0.011	0.01
slc35a5	0.93183	-1.08829	0.011	0.023	1		LOC137491554	0.715757	-0.815271	0.006	0.016	1		fbxo34	0.911703	0.276554	0.219	0.185	1		ccl20a.3		0.153541	0.01	0.01
LOC101886518	0.931865	-1.12733	0.015	0.027	1		si:ch1073-15f19.2	0.715785	-0.619704	0.007	0.013	1		sost	0.91173	-0.115052	0.011	0.015	1		acod1		-0.395677	0.01	0.01
arl4ca	0.931877	-0.853144	0.015	0.023	1		si:dkey-24p1.7	0.715797	-1.03831	0.008	0.015	1		oxgr1a.2	0.911759	0.483186	0.01	0.007	1
ftr36	0.931881	-0.896489	0.01	0.013	1		klf6b	0.715872	-0.0985705	0.008	0.01	1		LOC141385726	0.911787	0.879604	0.01	0.007	1
st8sia2	0.931883	-1.08796	0.008	0.016	1		LOC141378771	0.715882	-0.825497	0.007	0.012	1		LOC141380927	0.911812	0.939696	0.013	0.007	1
LOC101882732	0.931884	3.52267	0.01	0	1		prox1a	0.715939	-0.892512	0.007	0.015	1		LOC141380851	0.911879	0.74186	0.01	0.007	1
si:dkeyp-121d2.7	0.931888	-0.53502	0.008	0.011	1		dhdh.1	0.715948	-0.362939	0.151	0.218	1		bmp7b	0.911924	0.305103	0.148	0.122	1
rp1l1b	0.931891	-0.367109	0.011	0.016	1		tfap2e	0.716016	-0.311974	0.008	0.011	1		LOC141376297	0.911939	0.532388	0.013	0.007	1
LOC101882787	0.931892	-1.04264	0.01	0.021	1		myo18b	0.71606	-0.648186	0.006	0.015	1		LOC137496342	0.911952	1.21149	0.013	0.007	1
phkb	0.931893	-0.748022	0.009	0.02	1		mical2b	0.716158	-2.19759	0.007	0.017	1		cdkn1d	0.912014	0.716643	0.013	0.007	1
ms4a17a.10	0.931915	-0.907304	0.008	0.021	1		got1	0.716211	-0.906739	0.059	0.129	1		LOC141378303	0.912098	0.822267	0.011	0.007	1
ftr39p	0.931998	-0.284061	0.008	0.012	1		kcnk4b	0.716214	-1.91493	0.006	0.021	1		LOC141378725	0.912175	0.941046	0.013	0.007	1
tph2	0.932005	-0.0995423	0.008	0.011	1		tcp11l1	0.716282	-0.0357891	0.008	0.01	1		wu:fa03e10	0.912192	0.690578	0.018	0.015	1
jam2a	0.932015	-1.14595	0.024	0.025	1		LOC137489104	0.716332	-1.9151	0.006	0.019	1		map3k20a	0.912253	1.16439	0.014	0.007	1
LOC141385859	0.932035	-0.105247	0.008	0.012	1		st3gal4	0.716364	-0.108958	0.007	0.01	1		mydgf	0.912265	0.298174	0.157	0.122	1
rps6kc1	0.932078	-0.620096	0.033	0.057	1		LOC100006777	0.716386	-2.47117	0.005	0.027	1		LOC141377121	0.912343	1.58249	0.018	0.007	1
LOC141385747	0.93208	-1.15458	0.022	0.044	1		slc30a8	0.716418	0.0790667	0.008	0.01	1		LOC141378825	0.912345	0.0979782	0.013	0.007	1
rnf145a	0.932111	-0.629182	0.008	0.013	1		metap2a	0.716438	-0.465468	0.008	0.011	1		si:dkey-251i10.2	0.912351	0.889263	0.012	0.008	1
ncam2	0.932128	-1.49913	0.01	0.022	1		e2f2	0.716445	-1.35748	0.007	0.014	1		btr18	0.912394	1.3345	0.01	0.007	1
si:ch211-225b7.5	0.932137	-0.682513	0.055	0.076	1		coro1b	0.716477	-0.335553	0.007	0.013	1		drd5a	0.912399	0.685649	0.012	0.007	1
usp30	0.932153	-0.541386	0.008	0.012	1		LOC141381214	0.716539	-0.728311	0.007	0.012	1		si:dkey-12j5.1	0.912418	0.348797	0.145	0.116	1
pdzrn3a	0.93216	-0.463407	0.008	0.013	1		si:ch211-215a10.4	0.716726	-0.0525701	0.008	0.01	1		cplx1	0.912419	0.296278	0.011	0.006	1
mapk4	0.932166	-0.668565	0.008	0.013	1		LOC103909697	0.716732	-0.943289	0.007	0.013	1		LOC101883213	0.912432	0.880333	0.012	0.006	1
cyt1	0.932172	-0.317356	0.055	0.048	1		arhgap22a	0.716848	-0.47971	0.007	0.014	1		LOC100330797	0.912453	1.11121	0.014	0.007	1
zgc:64106	0.932173	-0.710891	0.024	0.038	1		zgc:194930	0.716917	-1.12406	0.008	0.01	1		mif4gdb	0.912476	0.815507	0.012	0.007	1
si:ch211-250c4.3	0.932204	-0.605318	0.008	0.01	1		naa80	0.71711	-1.19852	0.006	0.016	1		cmc4	0.91254	0.781677	0.047	0.026	1
scg3	0.932218	-1.33371	0.024	0.029	1		LOC141379929	0.717238	-0.646667	0.007	0.012	1		unc80	0.912576	0.449154	0.01	0.007	1
dachd	0.932232	-0.710816	0.014	0.025	1		il1rap	0.717266	-0.404798	0.008	0.01	1		LOC103909505	0.912622	1.37135	0.014	0.007	1
LOC141386366	0.932239	-0.493822	0.008	0.01	1		slc25a11	0.717296	-0.81923	0.11	0.207	1		sox19b	0.912626	0.358918	0.181	0.179	1
LOC137490152	0.932247	-0.879412	0.009	0.011	1		rnf17	0.717345	-1.00445	0.007	0.013	1		rln	0.912748	0.0525399	0.013	0.009	1
b4galnt2.2	0.932266	-0.514174	0.009	0.013	1		pkd1l2a	0.717511	-0.692674	0.006	0.015	1		trim36	0.912753	0.848906	0.011	0.007	1
LOC141377996	0.932303	-0.229511	0.008	0.012	1		si:ch211-222k6.2	0.717576	-0.014876	0.008	0.01	1		ca4a	0.912765	0.700138	0.012	0.007	1
nsun6	0.932342	-0.840144	0.01	0.02	1		fut7	0.717616	0.421756	0.008	0.011	1		ccnb3	0.912777	0.785663	0.04	0.024	1
si:ch211-261d7.3	0.932343	-0.645029	0.032	0.058	1		LOC101883468	0.717723	-0.908109	0.007	0.013	1		mmp23bb	0.912884	0.625882	0.014	0.007	1
zgc:153219	0.932343	-0.200413	0.008	0.011	1		LOC137495928	0.717842	-0.367956	0.007	0.013	1		mis12	0.912896	1.05247	0.015	0.009	1
fbxl20	0.932355	-0.469101	0.008	0.013	1		LOC103910797	0.717877	-0.485028	0.007	0.013	1		hcar1-3	0.912923	1.32441	0.011	0.006	1
si:ch73-50f9.4	0.932372	-1.03381	0.011	0.028	1		LOC100001608	0.717912	-0.601172	0.007	0.012	1		p4htma	0.912934	1.65883	0.018	0.007	1
LOC141381933	0.932401	-0.929471	0.013	0.026	1		LOC141378530	0.71797	-0.458444	0.007	0.012	1		si:ch211-209j10.6	0.913003	0.127277	0.011	0.006	1
acbd4	0.932409	-0.57023	0.008	0.015	1		cldnd1a	0.718022	-0.942552	0.007	0.013	1		slc6a11a	0.913187	0.780234	0.014	0.006	1
sytl3	0.932435	-1.62011	0.02	0.029	1		espn	0.71803	-1.86909	0.007	0.013	1		gmnc	0.913209	0.864604	0.013	0.006	1
yrk	0.932449	-0.496192	0.017	0.027	1		znf648	0.718034	-0.181434	0.007	0.012	1		LOC141375111	0.913273	1.15748	0.013	0.006	1
LOC141376444	0.932452	-0.0867164	0.008	0.011	1		si:ch211-214b16.2	0.718135	-2.27775	0.004	0.03	1		stag3	0.913401	0.988015	0.012	0.007	1
LOC141380954	0.932454	-0.519572	0.008	0.013	1		prss1	0.718343	-0.468423	0.008	0.011	1		LOC108190050	0.913414	0.889533	0.061	0.039	1
or90h1	0.932456	-0.627074	0.008	0.011	1		taf8	0.718361	-0.261123	0.007	0.013	1		acot22	0.913418	0.636397	0.01	0.007	1
si:dkey-17m8.1	0.932461	-0.309196	0.232	0.256	1		si:ch73-347e22.8	0.718484	-0.185997	0.135	0.172	1		ptprea	0.913426	0.601044	0.076	0.047	1
stmn1b	0.932487	-0.6117	0.019	0.022	1		LOC100330706	0.718642	-0.916691	0.008	0.011	1		pip5k1cb	0.913549	1.42359	0.019	0.007	1
LOC141377989	0.932496	-0.703217	0.066	0.107	1		LOC103910467	0.718745	-0.483499	0.007	0.012	1		kcnh5b	0.913556	1.60908	0.015	0.006	1
si:dkey-20i20.2	0.932499	-1.49235	0.01	0.023	1		gata2a	0.718794	-0.814941	0.007	0.01	1		si:ch211-155m12.1	0.913615	1.19753	0.014	0.007	1
LOC110439920	0.932511	2.98497	0.01	0	1		si:dkey-34d22.2	0.718974	-0.282161	0.007	0.011	1		LOC141379936	0.913619	1.2925	0.05	0.026	1
zgc:113102	0.932513	-1.24195	0.008	0.014	1		LOC141379937	0.719015	-0.885822	0.006	0.016	1		olfm2b	0.913725	1.81045	0.02	0.008	1
LOC137491200	0.932514	0.455247	0.008	0.011	1		amer3	0.719162	-1.54995	0.006	0.017	1		mdm1	0.913742	1.48783	0.029	0.011	1
LOC137487237	0.932541	-0.983995	0.018	0.034	1		LOC141381297	0.719668	-1.79695	0.006	0.018	1		LOC141378949	0.913808	0.305198	0.036	0.028	1
magi3b	0.932583	-0.979757	0.011	0.026	1		tep1	0.719671	-0.296065	0.25	0.327	1		fhod3b	0.913858	1.04259	0.037	0.018	1
si:dkey-19h16.6	0.932598	-0.37386	0.009	0.011	1		LOC799259	0.719722	-0.149574	0.008	0.01	1		LOC137489215	0.913869	1.35173	0.012	0.006	1
LOC562630	0.9326	-0.750458	0.008	0.013	1		LOC137488347	0.719848	-0.501375	0.007	0.011	1		si:ch211-209f23.3	0.91388	0.789122	0.011	0.006	1
LOC137490828	0.932643	-0.514324	0.008	0.014	1		il12a	0.719849	0.884642	0.007	0.01	1		rasd1	0.913899	-0.635844	0.017	0.013	1
LOC101883706	0.932651	0.520508	0.008	0.01	1		dpf1	0.719889	-0.736678	0.006	0.015	1		kcnj19a	0.913933	-0.340934	0.011	0.006	1
slc48a1a	0.932661	-0.632802	0.07	0.107	1		si:cabz01054394.5	0.719925	-1.1343	0.006	0.014	1		ftr41	0.913967	0.67574	0.01	0.007	1
pmepa1	0.932663	-0.153273	0.008	0.012	1		pck1	0.719958	-1.0324	0.009	0.012	1		mfap4.11	0.913983	0.882664	0.012	0.007	1
si:dkey-221j11.3	0.932678	-0.942348	0.011	0.021	1		LOC141378920	0.720018	-0.896945	0.006	0.014	1		gmfb	0.914122	0.147733	0.278	0.251	1
LOC141377524	0.9327	-0.161867	0.008	0.011	1		LOC141377036	0.72005	-0.48281	0.007	0.011	1		lrrc41	0.91414	1.17287	0.015	0.006	1
acot9.2	0.932704	-0.52281	0.008	0.011	1		mgat4c	0.720086	2.12346	0.01	0.003	1		helt	0.914176	1.06508	0.012	0.006	1
tspan3a	0.932734	-0.140376	0.375	0.406	1		gatd3l	0.720129	-0.966474	0.007	0.013	1		olfml1	0.914183	0.556077	0.012	0.007	1
tmem218	0.932736	-0.2828	0.008	0.013	1		LOC100536030	0.720172	-0.0923926	0.008	0.01	1		prkcha	0.914225	0.65858	0.01	0.007	1
LOC141378579	0.932746	-0.902192	0.01	0.013	1		LOC137491079	0.720231	-0.439616	0.007	0.01	1		postna	0.914266	0.00530559	0.053	0.045	1
adamts10	0.93279	-0.426349	0.008	0.013	1		cfap90	0.720235	-1.32081	0.042	0.107	1		si:ch211-10a23.2	0.914294	0.679587	0.021	0.007	1
arhgap19	0.932817	-0.430236	0.008	0.012	1		si:ch211-197g15.9	0.720247	-0.274128	0.115	0.16	1		cep131	0.914324	0.669146	0.091	0.061	1
si:dkey-71l1.1	0.932826	-0.686322	0.009	0.013	1		LOC141380877	0.720377	-1.2873	0.005	0.02	1		LOC101882091	0.91435	1.56639	0.017	0.006	1
LOC141385669	0.93283	-0.870971	0.01	0.019	1		LOC141385722	0.720501	-1.47265	0.006	0.017	1		LOC101886887	0.914456	1.60008	0.012	0.006	1
cables2b	0.932831	-1.17883	0.011	0.022	1		LOC141381111	0.720566	-0.51431	0.007	0.013	1		LOC141384915	0.914522	0.684902	0.014	0.007	1
rab43	0.9329	-0.51003	0.083	0.114	1		map1lc3c	0.720588	-0.751377	0.008	0.011	1		vipr2	0.91453	0.822798	0.011	0.007	1
hhla2a.2	0.932932	-0.70678	0.008	0.014	1		parp1	0.720688	-0.493499	0.103	0.171	1		psmc3ip	0.914532	1.28617	0.013	0.007	1
spinb	0.93296	-0.357719	0.009	0.017	1		ubash3bb	0.720836	-1.31178	0.007	0.013	1		si:ch211-63b16.4	0.914532	1.42648	0.013	0.007	1
manba	0.93298	-0.692349	0.011	0.022	1		dok7b	0.721141	-0.40632	0.007	0.01	1		LOC141376126	0.914634	0.882058	0.041	0.017	1
snap23.2	0.933003	-0.110903	0.21	0.227	1		med18	0.721249	-0.334835	0.007	0.011	1		marchf4b	0.914646	0.50642	0.01	0.006	1
LOC141378043	0.93303	3.02237	0.01	0	1		arid3a	0.721269	-0.787911	0.008	0.01	1		LOC137490211	0.914678	1.09377	0.013	0.006	1
LOC101882252	0.933047	-0.886819	0.062	0.096	1		LOC141380207	0.721336	0.22505	0.007	0.01	1		LOC141385804	0.914692	-0.0680507	0.01	0.006	1
LOC110437967	0.933049	-1.09376	0.015	0.032	1		ogal	0.721391	-0.468914	0.007	0.013	1		LOC110438637	0.914737	0.76415	0.011	0.006	1
acy1	0.933069	-1.01693	0.013	0.027	1		LOC137490349	0.721409	-0.775901	0.007	0.012	1		LOC141377158	0.914794	0.818466	0.011	0.006	1
LOC141377920	0.933085	-0.304553	0.008	0.013	1		rs1b	0.721834	-1.55355	0.005	0.019	1		sgk2a	0.914816	0.788228	0.014	0.006	1
man2c1	0.933123	-1.00711	0.015	0.029	1		LOC141385669	0.72185	-0.803229	0.007	0.013	1		cmklr1l1	0.914939	1.03691	0.012	0.006	1
LOC141385720	0.933158	-0.646776	0.008	0.013	1		ahrrb	0.721899	-0.657205	0.007	0.012	1		LOC141376493	0.914959	0.559652	0.138	0.11	1
LOC141378097	0.933163	-0.0814368	0.008	0.01	1		pvalb6	0.721979	-1.60134	0.005	0.02	1		lck	0.915066	1.27178	0.014	0.006	1
hcnl1	0.933163	-0.451874	0.012	0.027	1		LOC141376876	0.722024	3.46229	0.01	0.001	1		znf648	0.91509	1.66377	0.02	0.007	1
prodhb	0.933183	-2.60899	0.008	0.058	1		gap43	0.722106	-0.695715	0.091	0.106	1		tmtc4	0.915099	1.52202	0.011	0.006	1
LOC100006952	0.933187	-1.3421	0.009	0.016	1		si:dkey-31g6.6	0.722169	-0.072381	0.006	0.013	1		zgc:194242	0.915212	0.987339	0.012	0.005	1
bin1b	0.933241	-0.937462	0.011	0.021	1		neu3.5	0.722278	0.206673	0.01	0.01	1		haus2	0.915265	0.419299	0.01	0.007	1
LOC141385814	0.933249	-0.944473	0.009	0.015	1		LOC141377947	0.722302	0.494729	0.007	0.01	1		si:dkey-192l18.12	0.915283	-0.058747	0.013	0.005	1
rasgrp3	0.933257	-0.268475	0.019	0.029	1		zgc:153981	0.722322	-0.996379	0.006	0.014	1		LOC141380651	0.915323	0.591655	0.01	0.006	1
LOC137488103	0.9333	-1.14761	0.021	0.042	1		LOC110437906	0.722329	-0.601571	0.007	0.012	1		zgc:113307	0.915378	0.834266	0.011	0.006	1
ppcdc	0.933302	-0.170957	0.072	0.104	1		slc8a1a	0.72234	-0.119025	0.007	0.01	1		bmf1	0.915408	0.468508	0.088	0.059	1
b3galt6	0.933339	-0.359047	0.008	0.014	1		LOC141376256	0.722411	-0.245059	0.007	0.011	1		ptprjb.1	0.915414	0.517969	0.013	0.007	1
lhfpl3	0.933379	-0.535796	0.013	0.029	1		si:dkey-222p3.1	0.722443	-0.204362	0.007	0.011	1		zgc:86598	0.915427	0.0782749	0.368	0.348	1
epx	0.933406	-1.0239	0.008	0.011	1		LOC141378557	0.722506	0.0158558	0.007	0.01	1		LOC141376189	0.915477	0.664566	0.01	0.006	1
LOC137487839	0.933414	-0.316868	0.008	0.011	1		LOC141379526	0.722633	-0.731588	0.007	0.012	1		LOC101882419	0.915511	0.962064	0.013	0.006	1
rnf183	0.93343	-0.191794	0.119	0.131	1		csrnp2	0.722691	-0.31192	0.193	0.249	1		rps27.1	0.915569	0.0955373	1	0.997	1
f11r.2	0.933433	-1.05496	0.009	0.017	1		tas2r202	0.722752	-0.251071	0.007	0.011	1		kif4	0.91564	0.996714	0.031	0.015	1
nckap1l	0.93345	-0.397472	0.09	0.102	1		ewsr1a	0.722758	-0.256831	0.197	0.275	1		LOC141377019	0.91566	1.7086	0.019	0.006	1
ogfod2	0.933545	0.273998	0.008	0.011	1		skap1	0.72285	-1.94539	0.007	0.016	1		org	0.915673	1.00996	0.016	0.006	1
katnal2	0.933547	-0.661996	0.008	0.015	1		LOC141386250	0.722894	-0.82435	0.007	0.013	1		LOC110439379	0.915789	0.823992	0.012	0.006	1
LOC101885706	0.93357	-0.285982	0.009	0.013	1		LOC141375633	0.722946	-0.0049723	0.007	0.01	1		atg5	0.915794	0.157306	0.152	0.125	1
zmp:0000000527	0.93368	-1.23592	0.008	0.011	1		fgf7	0.723069	-0.108874	0.009	0.01	1		histh1l3	0.91587	0.504049	0.1	0.084	1
LOC100333265	0.933702	-0.691169	0.019	0.038	1		LOC137487914	0.723315	-1.3279	0.006	0.015	1		slc34a2aas	0.915958	0.954647	0.011	0.006	1
ttc33	0.933761	-0.41755	0.07	0.1	1		kcnt1b	0.72338	-1.501	0.008	0.011	1		dgkzb	0.915982	0.404454	0.115	0.082	1
pou3f1	0.933765	-0.666389	0.013	0.016	1		myo1g	0.723438	-1.25749	0.007	0.014	1		si:ch73-221f6.1	0.915998	0.364495	0.01	0.006	1
LOC141378478	0.933775	-0.574753	0.008	0.013	1		LOC141376619	0.723454	-0.1933	0.007	0.01	1		dnah9l	0.916055	1.09158	0.015	0.005	1
tmem179ba	0.933777	-0.200117	0.176	0.198	1		rpusd2	0.723519	-0.895874	0.006	0.015	1		LOC141379922	0.916073	1.45426	0.012	0.005	1
pkp3b	0.933821	-0.529945	0.013	0.018	1		zgc:136971	0.723593	0.392639	0.007	0.01	1		LOC141375279	0.91612	1.04172	0.037	0.017	1
LOC556989	0.933826	-0.214992	0.119	0.148	1		wdr20b	0.72364	0.0781205	0.007	0.011	1		bbof1a	0.916135	1.24305	0.017	0.006	1
LOC141378223	0.933833	-0.123691	0.008	0.011	1		ftr33	0.723798	-0.508935	0.006	0.012	1		LOC110438117	0.916158	0.436648	0.01	0.006	1
LOC137489350	0.933846	-0.826744	0.01	0.021	1		plcxd1.1	0.723883	-0.771147	0.007	0.012	1		si:ch73-40i7.2	0.916186	0.397204	0.01	0.007	1
pard6b	0.933854	-0.912118	0.008	0.017	1		slc7a9	0.723922	-0.608479	0.007	0.012	1		pks1	0.916329	1.25708	0.011	0.006	1
LOC141378173	0.933895	-0.341432	0.008	0.011	1		klhl5	0.723929	-0.309891	0.007	0.011	1		ehbp1l1b	0.916385	0.0264812	0.127	0.126	1
phf21aa	0.933899	-0.71855	0.01	0.016	1		LOC141380935	0.723941	-0.613453	0.007	0.012	1		tymp	0.916406	1.23361	0.013	0.006	1
si:ch211-278p9.2	0.933909	-0.902263	0.009	0.017	1		LOC137496479	0.724207	-0.637176	0.007	0.013	1		LOC141375094	0.916408	1.37461	0.013	0.008	1
mpp4a	0.933911	-0.882986	0.009	0.014	1		gad2	0.724229	-0.379524	0.007	0.011	1		LOC101882596	0.916423	0.348885	0.01	0.006	1
sobpb	0.933955	-0.0132634	0.008	0.01	1		LOC141375620	0.724272	-0.533439	0.006	0.011	1		fhdc1	0.916429	1.64642	0.014	0.005	1
tmem104	0.933991	-0.601415	0.008	0.011	1		LOC141381583	0.724309	-0.907761	0.006	0.015	1		cdca7b	0.916486	0.841614	0.038	0.018	1
tmem163b	0.933996	-0.586947	0.008	0.013	1		rab15	0.724347	-0.70802	0.007	0.011	1		itga8	0.916521	0.41575	0.011	0.006	1
LOC101886924	0.934003	-1.11067	0.009	0.019	1		camta1b	0.72441	-1.00493	0.006	0.012	1		LOC141377546	0.91654	0.805648	0.013	0.006	1
lingo4a	0.934041	-0.813041	0.008	0.012	1		si:dkey-108k21.19	0.724472	-1.13626	0.007	0.015	1		map6d1	0.916555	0.901114	0.011	0.006	1
LOC141381908	0.934086	-0.200779	0.008	0.01	1		LOC141380961	0.724667	-0.44486	0.007	0.011	1		LOC141378568	0.916692	0.0757748	0.01	0.005	1
kcnip4b	0.934107	-0.590018	0.008	0.015	1		LOC137488548	0.724705	-1.42484	0.006	0.015	1		si:dkey-219e21.4	0.916743	0.682013	0.052	0.03	1
LOC141380017	0.93411	-0.875931	0.008	0.013	1		LOC137488642	0.724709	0.128157	0.007	0.01	1		adsl	0.916763	0.28261	0.132	0.097	1
LOC137487812	0.934126	-1.3584	0.008	0.014	1		LOC137491107	0.724735	-0.351589	0.007	0.011	1		LOC137496332	0.916791	-0.24895	0.01	0.005	1
zgc:152948	0.93417	-0.0176459	0.008	0.013	1		trpa1a	0.724788	-0.159667	0.007	0.011	1		vwa7	0.916804	0.864368	0.01	0.006	1
LOC100008030	0.934178	-1.03068	0.007	0.011	1		si:ch211-113a14.24	0.724885	-1.0463	0.02	0.026	1		slc44a5a	0.916875	0.942113	0.011	0.007	1
prr15la	0.93418	-1.24854	0.018	0.02	1		LOC141378394	0.725128	-1.08731	0.006	0.014	1		smim28	0.916896	1.682	0.016	0.006	1
LOC141375563	0.934234	-0.868948	0.026	0.05	1		LOC141377773	0.725206	0.0215589	0.007	0.011	1		LOC108181393	0.916908	1.21758	0.011	0.006	1
LOC137489200	0.934243	-0.827181	0.008	0.016	1		angpt2a	0.725299	0.434426	0.007	0.01	1		aff1	0.916918	0.964138	0.013	0.006	1
LOC137490938	0.934244	-1.21143	0.011	0.022	1		fermt3b	0.725323	0.52332	0.031	0.03	1		cpap	0.917028	0.827832	0.01	0.006	1
si:dkey-237h12.3	0.934252	-0.988837	0.008	0.015	1		zgc:100846	0.725437	-1.02714	0.006	0.014	1		tpk1	0.917087	0.753165	0.092	0.059	1
trip10b	0.934259	-0.707931	0.007	0.011	1		si:ch211-110e4.2	0.72547	-0.937318	0.007	0.013	1		hsdl1	0.917093	0.00408496	0.01	0.006	1
LOC141381541	0.934265	-0.75866	0.01	0.024	1		LOC101886518	0.725547	-0.133441	0.007	0.01	1		rfc5	0.917105	0.204682	0.1	0.074	1
LOC100330743	0.93427	-0.745765	0.028	0.046	1		prmt6	0.72555	-0.7799	0.007	0.012	1		erich1	0.917199	1.41392	0.01	0.006	1
LOC141378058	0.934275	-0.350968	0.008	0.01	1		LOC141380741	0.725618	0.993118	0.006	0.014	1		si:dkey-58f10.10	0.91725	0.584494	0.087	0.061	1
wdcp	0.934279	-0.495196	0.008	0.012	1		smug1	0.725648	-1.73127	0.005	0.02	1		LOC141379408	0.917259	0.802101	0.013	0.005	1
LOC137489749	0.934304	-1.05675	0.009	0.018	1		hoxa3a	0.725668	-0.521092	0.007	0.011	1		grinaa	0.917259	0.868227	0.039	0.022	1
si:dkey-182i3.8	0.934325	0.158738	0.008	0.01	1		LOC141377683	0.725672	-0.812564	0.007	0.01	1		hcfc2	0.91729	0.332747	0.011	0.006	1
LOC110439506	0.934348	-0.772803	0.008	0.013	1		opn7c	0.725739	-1.16099	0.006	0.016	1		LOC141379059	0.917349	1.51881	0.014	0.005	1
ccm2	0.934358	-0.0351698	0.008	0.01	1		LOC141384601	0.725768	-0.45787	0.007	0.011	1		ptchd3a	0.917437	0.574536	0.01	0.006	1
LOC141375581	0.934376	-0.118712	0.008	0.01	1		trim35-9	0.725786	-0.726521	0.007	0.012	1		LOC137494805	0.917488	1.11073	0.01	0.007	1
lama3	0.934379	0.336153	0.007	0.012	1		LOC141385859	0.725792	-2.21893	0.006	0.017	1		si:ch73-350k19.1	0.91751	1.27012	0.073	0.04	1
st6galnac6	0.934386	-0.781836	0.008	0.012	1		knstrn	0.725801	-0.521533	0.007	0.011	1		slc6a3	0.917587	1.18484	0.01	0.006	1
LOC110439926	0.934438	-0.579186	0.008	0.014	1		LOC103909707	0.725917	-0.645087	0.006	0.014	1		pstpip1b	0.917596	0.313499	0.013	0.008	1
LOC101884202	0.934463	-0.92287	0.008	0.013	1		mag	0.725986	-0.588824	0.007	0.012	1		hgd	0.917715	0.438593	0.045	0.042	1
ptprua	0.934471	-0.553858	0.008	0.01	1		LOC101884295	0.72631	-0.475007	0.007	0.012	1		LOC141376673	0.917731	1.18686	0.015	0.005	1
nabp2	0.934472	-0.778148	0.008	0.011	1		zfyve9b	0.726338	-0.40571	0.007	0.01	1		LOC137487655	0.917805	0.738024	0.01	0.006	1
masp1	0.934473	-0.779879	0.023	0.042	1		LOC141375885	0.726513	-0.52533	0.007	0.01	1		slc7a2	0.91783	0.264101	0.123	0.1	1
trim35-36	0.934479	-1.11311	0.017	0.038	1		LOC137491118	0.726549	-0.638799	0.007	0.01	1		LOC141386150	0.91785	1.73091	0.011	0.005	1
fgfrl1a	0.93448	-0.288185	0.009	0.011	1		LOC141379872	0.726947	-0.795047	0.006	0.013	1		ccsapb	0.917925	0.0504787	0.01	0.005	1
LOC101886021	0.934514	-0.942029	0.008	0.014	1		LOC141378050	0.727039	0.0694245	0.007	0.01	1		ttn.2	0.917995	1.00364	0.027	0.015	1
si:cabz01069015.1	0.934519	-0.5208	0.008	0.01	1		slc17a6b	0.727236	-1.05917	0.006	0.014	1		cyp2k6	0.918008	0.737755	0.01	0.006	1
bspry	0.93452	-0.938358	0.027	0.051	1		znf1067	0.727363	-0.612903	0.007	0.012	1		si:ch211-137a8.2	0.918061	0.750556	0.013	0.005	1
LOC137488483	0.934532	-1.29436	0.011	0.025	1		LOC103911107	0.727426	-0.507205	0.007	0.01	1		epyc	0.918069	0.202624	0.012	0.008	1
LOC137495358	0.934538	-0.90415	0.009	0.019	1		gpr37a	0.727654	-1.24596	0.006	0.014	1		LOC101882467	0.91812	1.16856	0.014	0.006	1
LOC141375239	0.934546	-1.08732	0.008	0.013	1		neto2a	0.727898	-1.27383	0.006	0.013	1		fuz	0.918162	0.667558	0.01	0.006	1
LOC100534694	0.934598	-0.590413	0.025	0.043	1		rab33ba	0.727901	0.160458	0.007	0.01	1		LOC137488327	0.918291	0.790976	0.01	0.006	1
scg5	0.934607	0.337707	0.011	0.01	1		cabz01076234.2	0.727907	0.0984326	0.007	0.01	1		cntd1	0.918295	0.589405	0.011	0.005	1
baiap3	0.934628	-0.503476	0.008	0.012	1		slc7a10a	0.727934	-0.870628	0.066	0.139	1		si:dkeyp-86b9.5	0.918559	0.99665	0.096	0.054	1
LOC100331378	0.934646	-0.984014	0.013	0.026	1		odad2	0.728027	-0.932627	0.073	0.139	1		itga3a	0.918566	0.242339	0.099	0.077	1
LOC101882672	0.934685	-1.18593	0.009	0.013	1		LOC137496666	0.728089	-2.72192	0.004	0.027	1		hrob	0.918591	1.30356	0.011	0.006	1
LOC141376609	0.934693	-1.08105	0.008	0.018	1		LOC141376046	0.728106	-0.918806	0.007	0.01	1		LOC141377545	0.918598	1.45518	0.012	0.005	1
LOC110440062	0.934697	-1.35767	0.008	0.016	1		gpr35.2	0.728112	-1.15924	0.007	0.011	1		igfbp5a	0.91863	1.86088	0.005	0.01	1
tspan2a	0.934726	-0.267812	0.027	0.041	1		LOC141381141	0.728132	-1.27394	0.006	0.016	1		LOC553259	0.918654	1.40347	0.08	0.034	1
LOC101883877	0.934731	-0.798489	0.008	0.014	1		LOC141376340	0.728166	-1.11877	0.006	0.015	1		setdb2	0.918726	0.30313	0.133	0.099	1
cplx3a	0.934732	-0.22161	0.007	0.013	1		marchf11	0.728198	-0.632487	0.007	0.01	1		LOC141379265	0.918736	1.7221	0.014	0.005	1
LOC141381926	0.934739	-0.283472	0.008	0.011	1		grid2	0.7282	-0.14517	0.006	0.011	1		socs4	0.918939	1.50899	0.023	0.006	1
znf977	0.934757	-1.03625	0.008	0.013	1		LOC141376637	0.728265	-0.558047	0.007	0.01	1		LOC137487507	0.91895	1.27137	0.012	0.006	1
tedc1	0.934778	-0.63237	0.008	0.012	1		usp16	0.728402	-0.573597	0.082	0.15	1		ssbp1	0.919161	0.513628	0.164	0.128	1
LOC141375188	0.934781	-0.350598	0.008	0.018	1		LOC101885586	0.72847	-0.558805	0.007	0.01	1		tcf15	0.91922	1.12688	0.012	0.006	1
LOC137490939	0.934785	-0.391881	0.008	0.011	1		fzd1	0.728474	-0.323419	0.007	0.01	1		LOC141381177	0.919236	1.00468	0.012	0.005	1
fbxo8	0.934829	-0.214233	0.054	0.077	1		dram1	0.728533	-0.179507	0.038	0.04	1		tyms	0.919275	0.689386	0.052	0.037	1
mocos	0.934834	-0.719175	0.007	0.011	1		pdzrn3a	0.728602	-0.826677	0.006	0.011	1		dnaaf11	0.919417	2.20049	0.018	0.006	1
gbp4	0.93485	-0.139326	0.008	0.012	1		sass6	0.728682	-0.0658057	0.007	0.01	1		LOC137491238	0.919478	0.909611	0.012	0.006	1
mtmr3	0.934938	-0.698836	0.06	0.089	1		grm5a	0.728725	-0.676816	0.006	0.012	1		tmprss5	0.919619	0.838544	0.01	0.005	1
ftr33	0.934942	-0.585638	0.008	0.013	1		LOC795232	0.728752	-0.648253	0.007	0.011	1		helz2a	0.919649	0.400278	0.11	0.096	1
LOC141378150	0.934994	-1.24643	0.008	0.014	1		pip5k1ca	0.728758	-0.635497	0.006	0.012	1		nfe2l1b	0.919821	0.304635	0.178	0.158	1
cul4a	0.934995	-0.513081	0.07	0.107	1		tuba2	0.728764	-0.474661	0.007	0.01	1		sec22c	0.91983	1.21048	0.011	0.005	1
si:dkey-251i10.1	0.934997	-0.689691	0.008	0.012	1		LOC108180226	0.728798	-0.912588	0.005	0.017	1		si:dkey-33c9.6	0.919833	0.561903	0.011	0.006	1
LOC137487313	0.935004	-0.268435	0.01	0.01	1		LOC137491263	0.72885	-1.53013	0.006	0.016	1		ucmab	0.919852	0.562541	0.01	0.009	1
LOC141385682	0.935034	-1.07681	0.009	0.02	1		kel	0.728865	-0.16729	0.006	0.013	1		grid2ipa	0.919855	1.82309	0.017	0.005	1
si:dkey-56e3.3	0.935035	-0.907007	0.018	0.036	1		LOC110438081	0.72888	-0.392503	0.01	0.009	1		LOC100537342	0.919917	0.789334	0.011	0.006	1
adcyap1a	0.935061	-0.565588	0.008	0.013	1		si:dkeyp-69b9.3	0.728944	-0.14493	0.007	0.01	1		hsph1	0.920093	1.14942	0.019	0.008	1
ankrd33bb	0.935114	-0.881966	0.008	0.016	1		LOC108181672	0.729229	-1.45248	0.008	0.022	1		cplx3b	0.920152	0.987258	0.022	0.009	1
plekhs1.3	0.935144	-0.350801	0.009	0.013	1		osgin2	0.729295	-0.910799	0.006	0.013	1		LOC103909417	0.920192	1.67665	0.037	0.012	1
lonp2	0.93518	-0.306701	0.076	0.108	1		aifm4	0.729445	-1.01095	0.005	0.018	1		LOC101883622	0.920296	1.22967	0.012	0.005	1
LOC137496678	0.93519	-0.912633	0.008	0.014	1		tent5bb	0.729501	-0.0959496	0.415	0.492	1		mast3b	0.920297	0.80939	0.01	0.005	1
gigyf1b	0.935206	0.0173867	0.194	0.217	1		ftr81	0.729537	-0.793566	0.006	0.013	1		epd	0.92032	1.54816	0.012	0.005	1
LOC141376901	0.935224	-0.829108	0.008	0.013	1		cyp46a1.1	0.729621	-1.15704	0.006	0.015	1		zufsp	0.920337	1.46343	0.014	0.005	1
si:dkey-50i6.6	0.935225	-0.754138	0.008	0.015	1		si:ch211-102c2.8	0.729638	-1.16878	0.006	0.015	1		ankrd16	0.920361	1.36512	0.013	0.005	1
LOC110439522	0.935231	-1.28212	0.008	0.014	1		nkx2.7	0.729702	-0.781104	0.008	0.011	1		bard1	0.920501	0.731794	0.01	0.007	1
LOC141381796	0.935243	-0.949782	0.008	0.012	1		rad51b	0.72978	-0.278166	0.006	0.013	1		si:dkey-58f10.13	0.920529	1.51511	0.018	0.006	1
si:busm1-163l24.4	0.935245	-0.651567	0.033	0.058	1		hivep2b	0.729986	-0.353534	0.007	0.011	1		si:dkeyp-53d3.3	0.920543	1.43896	0.011	0.005	1
LOC137491190	0.935256	-0.836455	0.009	0.018	1		rrs1	0.730019	-0.511429	0.108	0.166	1		taf8	0.920548	1.08512	0.01	0.005	1
thap3	0.935274	-0.889783	0.009	0.017	1		ighmbp2	0.730045	0.374428	0.007	0.01	1		phf1	0.920587	1.55268	0.017	0.005	1
LOC103911370	0.935279	-0.066275	0.007	0.013	1		fjx1	0.730073	-0.216545	0.006	0.011	1		bin2a	0.92062	1.05898	0.01	0.006	1
appl1	0.935327	-0.352003	0.108	0.131	1		gjb1a	0.730149	-0.861236	0.007	0.011	1		pex3	0.920628	0.545077	0.1	0.065	1
rgsl1	0.935329	-0.329658	0.008	0.012	1		camk1b	0.730239	-1.2526	0.033	0.083	1		csf1rb	0.92063	0.261807	0.011	0.009	1
camk4	0.935346	-0.217232	0.007	0.011	1		btr26	0.730263	-1.98049	0.005	0.02	1		buc2l	0.920895	0.434579	0.01	0.005	1
LOC141381949	0.935347	-0.296559	0.009	0.013	1		LOC137496867	0.730383	-0.00243034	0.007	0.01	1		LOC141379832	0.921131	1.29815	0.011	0.006	1
adarb1b	0.935359	-0.322867	0.089	0.113	1		LOC141374965	0.730401	-1.14907	0.006	0.013	1		LOC141375619	0.921296	1.94982	0.013	0.007	1
LOC141375583	0.935385	-0.472245	0.008	0.01	1		pard3ba	0.730424	-0.232093	0.236	0.303	1		ckbb	0.921465	0.171993	0.064	0.05	1
LOC794073	0.935434	-1.5697	0.008	0.016	1		LOC141380567	0.730467	-1.63663	0.005	0.022	1		pck1	0.921514	0.237438	0.01	0.005	1
si:ch73-120g24.5	0.935459	-1.13937	0.021	0.043	1		rab38a	0.730478	-1.04907	0.005	0.016	1		fjx1	0.921553	1.49804	0.015	0.005	1
LOC141381282	0.935483	-0.937671	0.008	0.013	1		arhgef7a	0.730672	-1.2549	0.006	0.012	1		fstb	0.921608	0.310564	0.045	0.035	1
ebf3a	0.93552	-0.579917	0.01	0.013	1		LOC137496241	0.730742	-0.22568	0.007	0.01	1		hibadha	0.921614	1.21208	0.013	0.005	1
LOC108183522	0.93554	-0.447392	0.007	0.01	1		LOC137487769	0.730746	-0.487954	0.007	0.01	1		opn4xb	0.92165	0.557265	0.01	0.005	1
LOC101883687	0.93554	-0.675137	0.008	0.013	1		si:ch211-103n10.5	0.730914	-1.39581	0.004	0.02	1		mag	0.92171	0.532058	0.011	0.005	1
LOC101884827	0.935546	-0.401854	0.007	0.01	1		LOC110438926	0.731397	-0.67313	0.006	0.013	1		LOC110438472	0.921736	0.767732	0.017	0.011	1
LOC100330797	0.935549	-0.544726	0.008	0.013	1		birc7	0.731439	-0.68105	0.007	0.011	1		rapgef4b	0.921766	1.32559	0.011	0.005	1
si:dkey-121j17.6	0.935578	-0.620356	0.008	0.011	1		zmp:0000001139	0.731495	-0.744869	0.006	0.013	1		rnf157	0.921787	0.660317	0.011	0.005	1
ogg1	0.935578	-1.01898	0.019	0.042	1		LOC103910670	0.731645	-0.281775	0.006	0.011	1		LOC137491027	0.921903	0.93426	0.011	0.005	1
fbln2	0.935621	-0.978103	0.01	0.014	1		oip5	0.731822	-2.11896	0.004	0.022	1		bub3	0.921932	0.385789	0.168	0.138	1
LOC137496143	0.935624	-1.43089	0.008	0.013	1		slc34a2aas	0.731843	-0.718355	0.007	0.011	1		entpd6	0.921951	0.195927	0.203	0.185	1
LOC101885830	0.935689	-1.519	0.015	0.03	1		LOC141379945	0.731895	-0.268599	0.007	0.011	1		LOC137490152	0.922051	1.52789	0.028	0.009	1
mettl4	0.93573	-0.8449	0.008	0.014	1		ybey	0.731911	-0.871282	0.082	0.16	1		LOC141379563	0.922143	1.38275	0.01	0.005	1
r3hcc1	0.935742	-0.686326	0.007	0.01	1		LOC141381623	0.731937	-0.228387	0.007	0.01	1		LOC141375886	0.922153	0.809407	0.011	0.005	1
LOC100329358	0.935825	-0.277457	0.008	0.011	1		LOC141375316	0.732142	-0.761575	0.006	0.013	1		sb:cb81	0.922219	0.883523	0.019	0.01	1
nsfa	0.935842	-1.31553	0.009	0.013	1		wipf1a	0.732285	-1.34881	0.007	0.013	1		rs1b	0.922251	1.45909	0.014	0.005	1
zp3b	0.935858	-0.748552	0.008	0.013	1		prmt5	0.732298	-0.986038	0.055	0.123	1		LOC141375202	0.922341	1.52628	0.011	0.005	1
LOC141380884	0.935975	-0.285574	0.007	0.012	1		lss	0.732469	-0.826272	0.007	0.011	1		ccdc149b	0.92241	0.320234	0.01	0.005	1
LOC100002591	0.93598	-0.719446	0.008	0.012	1		LOC141375410	0.732724	-0.307598	0.007	0.01	1		ubxn4	0.922502	0.153928	0.285	0.25	1
scn1lab	0.935987	-0.647235	0.027	0.042	1		LOC141377632	0.732828	-1.65557	0.005	0.018	1		LOC141380889	0.922505	1.48445	0.011	0.005	1
tmem200ca	0.935989	-0.445319	0.007	0.013	1		LOC141380911	0.732858	-0.971303	0.007	0.01	1		en2b	0.922554	0.951478	0.012	0.005	1
ptpdc1b	0.935995	-0.916466	0.032	0.045	1		LOC101885996	0.732913	-0.661054	0.007	0.01	1		scn8aa	0.922638	2.10534	0.017	0.005	1
bmp4	0.936089	-0.709529	0.018	0.026	1		ugt5a2	0.732958	-0.0900347	0.006	0.01	1		wnt7ba	0.922652	1.16364	0.011	0.005	1
LOC141379436	0.936094	-0.990083	0.015	0.029	1		prune	0.732967	-0.712689	0.007	0.01	1		arhgef25b	0.92266	0.81389	0.01	0.005	1
rgma	0.936121	-0.807236	0.042	0.064	1		slc3a2b	0.732984	-0.0780341	0.324	0.374	1		heyl	0.922688	0.835973	0.03	0.012	1
wu:fc30c06	0.936122	-1.09711	0.008	0.018	1		LOC137491131	0.732985	-0.12677	0.006	0.011	1		micall2b	0.922689	0.379327	0.234	0.212	1
fbxw11b	0.936122	-0.0672938	0.385	0.394	1		adam8a	0.733004	-0.313587	0.063	0.089	1		LOC141378777	0.922701	1.4255	0.035	0.017	1
calcrla	0.936124	-0.994571	0.021	0.032	1		hprt1l	0.73304	-0.849885	0.007	0.01	1		si:rp71-39b20.4	0.922707	0.881296	0.012	0.005	1
tecta	0.93613	-1.10829	0.008	0.019	1		LOC137489350	0.733053	-0.240516	0.007	0.01	1		cnga1b	0.922815	1.13363	0.01	0.005	1
trim35-4	0.936133	-0.851209	0.01	0.018	1		ca15a	0.73312	-0.482185	0.006	0.01	1		rspo2	0.922913	0.934961	0.01	0.005	1
LOC110437722	0.936208	-0.753045	0.007	0.01	1		LOC141380820	0.733256	-1.09277	0.006	0.011	1		rasgrp2	0.923052	1.38113	0.016	0.004	1
LOC141381241	0.936253	-0.744656	0.007	0.011	1		phlda3	0.733538	-0.142277	0.23	0.255	1		armc7	0.923109	0.19898	0.064	0.043	1
tmco3	0.936335	-0.244098	0.08	0.104	1		mrpl27	0.733565	-0.426549	0.124	0.203	1		LOC100332351	0.9233	0.981775	0.01	0.005	1
LOC103912033	0.936343	-0.198012	0.008	0.01	1		echdc3	0.733566	-1.3015	0.005	0.017	1		LOC141380641	0.923322	1.06537	0.015	0.004	1
rap1gapl	0.936356	-1.16288	0.008	0.017	1		slc35f6	0.73394	-0.669024	0.074	0.122	1		mkks	0.923357	1.13116	0.014	0.005	1
parp16	0.936359	-0.207893	0.172	0.194	1		LOC100330257	0.733975	-0.693197	0.007	0.01	1		LOC137488100	0.923391	1.18495	0.039	0.018	1
LOC100536348	0.936422	0.0269548	0.008	0.013	1		LOC141376879	0.734008	-0.0889411	0.006	0.01	1		LOC101884336	0.923474	1.86969	0.015	0.005	1
klhl42	0.936427	-1.11317	0.011	0.019	1		LOC110439048	0.734086	-0.124103	0.006	0.01	1		nfe2	0.923581	2.00957	0.015	0.008	1
megf6b	0.936435	-0.436722	0.006	0.013	1		si:dkey-251i10.2	0.73427	-0.866867	0.006	0.011	1		LOC103909220	0.923635	0.488781	0.011	0.005	1
obscnb	0.936447	-0.435868	0.063	0.082	1		LOC100534853	0.734364	-1.28302	0.006	0.01	1		LOC141380313	0.923642	0.881482	0.01	0.005	1
tcf15	0.936466	-0.278466	0.007	0.012	1		LOC101884567	0.734495	-0.78823	0.006	0.01	1		tmcc3	0.923668	0.28511	0.231	0.199	1
LOC108183677	0.936477	-0.776731	0.008	0.014	1		stag3	0.734524	-1.86613	0.005	0.017	1		LOC141377926	0.923713	2.21733	0.019	0.005	1
LOC137496497	0.936484	-1.13338	0.008	0.012	1		psmb8a	0.734613	-1.23065	0.006	0.013	1		map3k8	0.923779	1.03113	0.01	0.005	1
baiap2b	0.936505	-1.31692	0.035	0.075	1		LOC141377116	0.73465	-1.13815	0.006	0.011	1		dnajb9a	0.923846	0.683161	0.077	0.051	1
LOC141376354	0.936528	-1.20363	0.007	0.011	1		blmh	0.734676	-0.318273	0.232	0.32	1		LOC141377040	0.923886	1.45351	0.01	0.004	1
LOC141378066	0.936537	-1.32976	0.011	0.027	1		tmem200ca	0.734743	-0.489923	0.006	0.01	1		si:ch211-122l14.7	0.923954	1.4183	0.01	0.005	1
otog	0.936555	-0.946703	0.007	0.01	1		phf1	0.734757	-0.362834	0.007	0.011	1		dlg4b	0.923981	1.25197	0.039	0.015	1
hbegfb	0.936638	-1.01305	0.034	0.036	1		LOC108191970	0.734758	0.440169	0.007	0.01	1		ppfia3	0.923983	1.11652	0.011	0.005	1
lysmd3	0.936648	-0.105528	0.186	0.212	1		LOC141379408	0.734802	-0.860556	0.006	0.011	1		LOC110439833	0.923999	1.47179	0.011	0.005	1
LOC141377664	0.93665	-0.702219	0.008	0.013	1		abcf3	0.734816	-0.705274	0.086	0.155	1		ube2e2	0.924	0.137221	0.292	0.268	1
ptger4b	0.936684	-1.46992	0.008	0.013	1		LOC137487271	0.734974	-1.33536	0.006	0.013	1		zfp64	0.924122	1.74825	0.01	0.005	1
rhoh	0.936695	-0.566979	0.007	0.015	1		pdca	0.734976	-0.108109	0.007	0.01	1		tmem26b	0.924176	1.09525	0.014	0.009	1
marcksl1a	0.936788	0.0420172	0.205	0.181	1		unc80	0.735081	-1.03225	0.006	0.014	1		si:dkey-108k21.19	0.924316	0.705422	0.01	0.005	1
LOC141375111	0.936817	-1.52853	0.007	0.012	1		LOC137487246	0.735104	-0.947827	0.006	0.012	1		zgc:165515	0.924436	0.694659	0.01	0.005	1
gipc3	0.936832	-0.708932	0.011	0.011	1		LOC100333111	0.73541	-1.32636	0.011	0.017	1		pdca	0.924501	0.92696	0.011	0.005	1
LOC141381599	0.93685	-1.07909	0.008	0.017	1		LOC101885950	0.73551	-1.06576	0.005	0.016	1		mtus1a	0.924549	0.837576	0.041	0.021	1
mical2b	0.936893	-0.3901	0.007	0.011	1		tnxbb	0.735578	-0.555622	0.006	0.011	1		LOC100151486	0.924598	1.59826	0.017	0.005	1
LOC108181080	0.93692	-1.19129	0.015	0.033	1		mppe1	0.735579	-0.678017	0.006	0.01	1		LOC100534673	0.924601	1.41847	0.014	0.005	1
arhgap40	0.936975	-1.06762	0.008	0.01	1		lekr1	0.73558	-0.561418	0.006	0.01	1		stard13a	0.924632	1.62395	0.012	0.004	1
trim35-19	0.936976	-0.927318	0.009	0.02	1		LOC137488708	0.735848	-1.01609	0.006	0.011	1		angel1	0.924792	1.16748	0.011	0.005	1
LOC137488347	0.937017	-0.0434648	0.007	0.012	1		LOC141378259	0.736028	-0.371383	0.006	0.013	1		si:dkey-201l21.4	0.924897	0.286424	0.193	0.168	1
LOC141378591	0.93702	-0.74611	0.008	0.012	1		LOC141378973	0.7361	-1.05152	0.006	0.013	1		noctb	0.92492	0.437897	0.027	0.025	1
arl16	0.937055	-0.84302	0.008	0.012	1		fancl	0.736174	-0.667835	0.006	0.011	1		cnrip1a	0.924975	1.3754	0.012	0.004	1
sirt3	0.937149	-0.679387	0.028	0.048	1		LOC141375188	0.736181	0.0301155	0.006	0.01	1		LOC799259	0.925006	1.07944	0.047	0.026	1
si:dkey-106n21.1	0.937239	-0.114128	0.007	0.011	1		LOC101885606	0.736197	-0.260614	0.007	0.01	1		LOC141379526	0.925117	1.88288	0.013	0.004	1
pik3r6	0.937242	-0.294421	0.007	0.01	1		LOC141385548	0.736553	-0.574051	0.006	0.011	1		hbl2	0.925158	1.35958	0.012	0.005	1
lpar2a	0.937245	-1.1394	0.021	0.044	1		LOC141378842	0.736773	-0.901081	0.006	0.012	1		si:dkey-30f3.2	0.925173	1.09766	0.012	0.004	1
LOC141381777	0.937273	-0.719671	0.013	0.022	1		aldh1a3	0.736792	-1.97498	0.012	0.016	1		hip1r	0.925526	1.40923	0.015	0.005	1
LOC103910919	0.937288	-1.13841	0.008	0.016	1		LOC137490828	0.736851	-0.0231292	0.007	0.01	1		LOC141377632	0.925592	2.00235	0.02	0.005	1
si:dkey-125i10.3	0.937288	-0.311487	0.009	0.01	1		parp14rs2.1	0.736982	-0.524035	0.006	0.011	1		cubn	0.925653	1.79501	0.01	0.005	1
mgst2	0.937289	-0.437348	0.136	0.147	1		spata2l	0.737114	-0.861093	0.005	0.016	1		LOC141379335	0.925671	1.2245	0.01	0.005	1
LOC141379408	0.937313	-0.540499	0.007	0.012	1		allc	0.737244	0.266684	0.006	0.011	1		si:ch211-136a13.1	0.925672	0.841608	0.014	0.008	1
si:dkey-243i1.1	0.93733	-0.64502	0.007	0.011	1		pars2	0.737275	-0.552658	0.006	0.013	1		foxn1	0.925873	1.32259	0.011	0.005	1
LOC141380878	0.93733	-1.40313	0.008	0.013	1		exosc3	0.737279	-0.149588	0.254	0.326	1		cacna1aa	0.925894	1.36761	0.011	0.004	1
ulk1a	0.937389	-1.27347	0.013	0.031	1		LOC100537764	0.737408	-2.24583	0.004	0.021	1		rtkn2	0.925915	0.9593	0.036	0.014	1
si:ch211-253b8.5	0.937429	-0.762448	0.008	0.01	1		si:dkey-7i4.1	0.737616	0.472333	0.006	0.01	1		si:dkey-154b15.1	0.925969	0.968747	0.01	0.004	1
mst1ra	0.937447	-0.785813	0.051	0.075	1		ube2nb	0.737671	-0.191452	0.263	0.348	1		mrap2a	0.926021	1.65766	0.023	0.007	1
LOC137490781	0.937453	-1.19073	0.007	0.013	1		LOC141378591	0.737865	-0.51037	0.007	0.01	1		si:dkeyp-77h1.4	0.926046	1.71794	0.018	0.008	1
cccdc110	0.937467	-0.852994	0.007	0.013	1		plekhh2	0.737875	-0.157748	0.006	0.01	1		med19a	0.926109	0.0673099	0.42	0.41	1
rassf10b	0.937482	0.0445352	0.007	0.013	1		radil	0.73791	-0.386261	0.007	0.01	1		LOC141381266	0.926124	0.822855	0.01	0.004	1
acadvl	0.937504	-0.182672	0.248	0.276	1		smc1a	0.738123	0.182681	0.006	0.011	1		smc1a	0.926159	0.723445	0.011	0.006	1
cers4a	0.937544	-0.794181	0.008	0.015	1		phyhd1	0.738198	-0.398974	0.073	0.142	1		neil3	0.926172	1.2757	0.012	0.004	1
heca	0.937562	-1.12041	0.028	0.049	1		trim35-20	0.738244	-0.574127	0.006	0.01	1		LOC141379255	0.926214	1.24189	0.01	0.005	1
LOC141376119	0.937565	-0.733903	0.008	0.013	1		LOC141381186	0.738297	-0.561364	0.006	0.01	1		LOC137487396	0.926233	1.26513	0.01	0.005	1
tfpi2	0.93758	-1.45616	0.007	0.013	1		LOC108191757	0.738314	-0.563093	0.006	0.01	1		LOC103909294	0.92625	1.63061	0.01	0.004	1
LOC141386331	0.937596	-0.799973	0.008	0.011	1		ttc21a	0.738496	-1.53023	0.005	0.015	1		ptprsb	0.926305	1.0994	0.01	0.005	1
LOC141385862	0.937651	-1.87953	0.006	0.012	1		foxo6b	0.738675	-1.00917	0.005	0.014	1		pomk	0.926306	1.27732	0.015	0.004	1
shfl	0.937745	-0.730344	0.008	0.013	1		akap8l	0.73872	-0.15801	0.295	0.363	1		meis2a	0.926478	0.4534	0.1	0.069	1
tmem63bb	0.937764	0.0610886	0.007	0.012	1		sys1	0.738792	-0.436817	0.172	0.229	1		ccdc120a	0.926535	0.51772	0.098	0.073	1
LOC141378502	0.937771	-0.0844145	0.007	0.01	1		LOC141378614	0.739022	0.051344	0.006	0.01	1		si:ch73-368j24.12	0.926541	1.76842	0.012	0.005	1
kcnt1b	0.937777	-1.389	0.007	0.019	1		zmp:0000000760	0.739355	-0.35845	0.006	0.011	1		si:ch211-282j17.13	0.926734	0.97252	0.01	0.005	1
LOC141377868	0.937791	-0.997413	0.007	0.013	1		si:ch211-160d14.9	0.739468	-2.25281	0.004	0.019	1		hmbsa	0.926808	0.965434	0.059	0.03	1
impg2a	0.93787	-0.16667	0.008	0.01	1		mmrn2b	0.739599	-0.0694961	0.006	0.011	1		LOC103909328	0.926827	0.929042	0.01	0.004	1
trim59	0.937907	-1.0757	0.007	0.013	1		rabgap1l2	0.739601	-0.129209	0.156	0.203	1		LOC137495834	0.926854	0.970098	0.011	0.005	1
spx	0.937924	-0.613022	0.008	0.013	1		btbd17a	0.739622	-1.00988	0.006	0.014	1		scn8ab	0.926889	1.68658	0.017	0.005	1
LOC137490873	0.938002	-1.36724	0.007	0.016	1		LOC137496507	0.739687	-0.287732	0.006	0.01	1		LOC141376298	0.926953	1.13814	0.013	0.004	1
mgat4c	0.938031	-1.40512	0.008	0.017	1		kcnh6b	0.739799	-0.570102	0.006	0.012	1		bop1	0.927024	0.0928083	0.213	0.195	1
LOC141379815	0.938052	-1.07287	0.017	0.04	1		lpxn	0.739982	-1.47059	0.006	0.012	1		LOC141377036	0.927065	1.73106	0.032	0.009	1
mhc1ula	0.938067	-0.874193	0.041	0.062	1		mcf2lb	0.74	-1.2272	0.006	0.011	1		LOC141380019	0.927095	1.91366	0.014	0.004	1
arhgap44b	0.938077	-1.31755	0.013	0.032	1		si:dkey-37m8.11	0.740088	-0.273644	0.006	0.01	1		cfap99	0.927154	1.44814	0.015	0.005	1
LOC141385736	0.938082	-1.01364	0.01	0.021	1		tyro3	0.74017	-0.259535	0.006	0.01	1		cox4i1l	0.927275	1.10433	0.011	0.007	1
LOC141379063	0.938082	-0.636762	0.007	0.01	1		mrpl52	0.740243	-0.81884	0.072	0.14	1		LOC141377486	0.927284	1.13853	0.012	0.005	1
si:dkey-171c9.3	0.938099	-0.693227	0.054	0.086	1		LOC101886687	0.740311	-2.00851	0.011	0.069	1		mamdc2b	0.927442	1.06977	0.016	0.011	1
esyt2a	0.938118	0.0200358	0.192	0.215	1		dachc	0.740348	-1.14749	0.006	0.01	1		shbg	0.927448	0.593599	0.011	0.004	1
uhmk1	0.938157	-0.823015	0.008	0.015	1		kcnh5b	0.740372	-0.862237	0.006	0.01	1		LOC101885758	0.927655	1.36548	0.029	0.011	1
gipr	0.93816	-0.851883	0.007	0.013	1		eps8l3a	0.740523	-2.16424	0.006	0.02	1		lrrc58b	0.92766	0.18952	0.183	0.166	1
si:dkey-78l4.1	0.938167	0.409549	0.004	0.01	1		LOC110439934	0.740569	-0.698446	0.006	0.011	1		rnf144aa	0.927726	0.265891	0.269	0.245	1
crb3b	0.938171	-1.22298	0.017	0.029	1		fryb	0.740618	-0.36484	0.136	0.197	1		LOC141377957	0.927793	1.40068	0.01	0.005	1
LOC110438251	0.9382	-0.475075	0.007	0.015	1		mettl4	0.740752	-0.524992	0.006	0.012	1		itga6b	0.927802	0.0510209	0.228	0.191	1
LOC137491042	0.938274	-0.615167	0.08	0.113	1		tbc1d10c	0.740852	-0.538022	0.006	0.01	1		eps8l3a	0.927965	0.918186	0.029	0.013	1
LOC141378032	0.938313	-0.97135	0.007	0.012	1		LOC137495554	0.740945	-1.18316	0.005	0.014	1		tpcn2	0.928057	0.350563	0.12	0.095	1
tusc2a	0.938347	-0.718486	0.007	0.021	1		aff1	0.740961	-0.225333	0.006	0.011	1		LOC137490849	0.928142	1.2704	0.01	0.005	1
si:ch211-137j23.9	0.938351	-0.237745	0.007	0.012	1		LOC110439506	0.741331	-1.25539	0.005	0.014	1		si:ch73-105b23.6	0.928191	0.518287	0.01	0.003	1
LOC407643	0.938356	-1.05644	0.015	0.027	1		slc6a15	0.741367	-1.98867	0.005	0.039	1		gemin4	0.928211	1.39298	0.012	0.004	1
parietopsin	0.938372	-0.401185	0.007	0.013	1		LOC141378180	0.74141	-1.22808	0.005	0.013	1		kif1aa	0.928216	0.375106	0.01	0.006	1
LOC108183310	0.93838	-0.129965	0.007	0.01	1		LOC141380634	0.741412	-2.48461	0.003	0.022	1		LOC103912043	0.928226	0.52267	0.011	0.004	1
coa1	0.938411	-0.676208	0.063	0.091	1		si:ch211-198m17.1	0.741609	-0.533604	0.009	0.016	1		LOC141378843	0.928301	0.566472	0.01	0.004	1
LOC141378166	0.938452	-0.121909	0.007	0.01	1		LOC137489002	0.741641	-0.661482	0.006	0.01	1		LOC141375421	0.928334	1.47367	0.012	0.003	1
LOC100006839	0.93846	-0.668171	0.009	0.024	1		kif3ca	0.741694	-0.13568	0.006	0.01	1		hnf4b	0.928389	1.84357	0.013	0.005	1
pstpip2	0.938492	-0.53505	0.073	0.097	1		LOC141375089	0.74187	-0.874838	0.006	0.01	1		zgc:101851	0.928513	0.519243	0.113	0.082	1
usp28	0.938507	-1.48618	0.009	0.021	1		slco1f4	0.742082	-1.97823	0.004	0.017	1		pglyrp5	0.928538	0.726119	0.04	0.034	1
snf8	0.938528	-0.4298	0.065	0.093	1		si:ch211-171b20.3	0.742248	-1.24262	0.006	0.013	1		cnksr2b	0.928669	1.41462	0.018	0.005	1
arid3a	0.938529	-1.62104	0.006	0.013	1		stil	0.742421	-0.208564	0.006	0.01	1		gfus.3	0.928672	0.497684	0.014	0.01	1
LOC141380633	0.938549	-0.438156	0.007	0.01	1		heatr1	0.743057	-1.0631	0.049	0.113	1		grk5	0.928674	1.50442	0.01	0.004	1
LOC141375560	0.938569	-1.37895	0.007	0.014	1		LOC141376143	0.743187	-0.998355	0.006	0.012	1		gli2b	0.928706	1.47961	0.013	0.003	1
igsf3l	0.938619	-0.169169	0.099	0.113	1		lcn15	0.74319	-0.389852	0.006	0.01	1		timp4.2	0.92871	1.61135	0.013	0.004	1
si:ch211-227n13.3	0.938647	-0.764015	0.007	0.019	1		si:ch1073-280e3.1	0.743327	-1.38152	0.006	0.012	1		LOC141376143	0.928768	1.6857	0.012	0.003	1
dmrt1	0.938653	-0.825494	0.007	0.015	1		best1	0.743385	-1.24609	0.006	0.011	1		csdc2b	0.928806	1.03958	0.04	0.03	1
LOC141375085	0.938671	-0.57337	0.008	0.013	1		si:dkey-109l4.3	0.743511	-0.793986	0.006	0.011	1		calm1a	0.928814	0.0751872	0.688	0.669	1
LOC137495811	0.938733	-1.39711	0.016	0.037	1		si:rp71-1f1.5	0.743612	-1.75441	0.004	0.016	1		ifnphi3	0.928869	1.07783	0.012	0.004	1
LOC141376431	0.938755	-1.15798	0.011	0.028	1		zp3d.1	0.743618	-0.79573	0.005	0.013	1		gabrb2a	0.928876	1.50878	0.013	0.004	1
zbtb26	0.93885	-1.45477	0.01	0.021	1		reep1	0.743718	-0.475213	0.006	0.01	1		si:ch211-260p9.3	0.928891	0.286538	0.01	0.009	1
erg28	0.938857	-1.2204	0.013	0.029	1		si:rp71-17i16.6	0.743747	-1.51354	0.009	0.019	1		ndufs3	0.928893	0.172341	0.328	0.289	1
fancl	0.938858	-0.530059	0.008	0.01	1		LOC141375631	0.74385	-1.30446	0.005	0.015	1		si:rp71-45k5.2	0.9289	1.1903	0.012	0.004	1
LOC137491442	0.938881	-1.9456	0.007	0.013	1		si:dkey-90l8.3	0.743986	-2.66747	0.007	0.016	1		entpd1	0.928904	0.360792	0.073	0.045	1
cspg5b	0.938897	-1.25934	0.01	0.014	1		sult1st7	0.744065	-0.862155	0.006	0.011	1		slc7a14b	0.928918	1.97032	0.01	0.004	1
tlcd2	0.938902	-0.15067	0.114	0.138	1		scg5	0.744117	-1.64124	0.008	0.017	1		LOC137491200	0.928926	1.81115	0.01	0.004	1
si:dkey-90m5.4	0.938919	0.0317853	0.007	0.01	1		zgc:77486	0.74414	-0.313887	0.18	0.249	1		LOC103909697	0.928956	2.14094	0.012	0.004	1
herc3	0.93894	-0.613889	0.06	0.09	1		si:ch211-266a5.12	0.74429	-1.15919	0.011	0.011	1		LOC141377867	0.929114	1.72305	0.016	0.003	1
LOC141385636	0.938996	-0.930947	0.008	0.021	1		si:ch211-137j23.9	0.744486	0.98075	0.006	0.01	1		riiad1	0.929138	1.33374	0.012	0.003	1
gcc2	0.938999	-0.327975	0.149	0.177	1		nudt6	0.744538	-1.21754	0.006	0.013	1		whrnb	0.929248	1.39546	0.011	0.004	1
LOC141376798	0.93903	-0.724647	0.007	0.01	1		LOC100537134	0.744606	-1.75972	0.004	0.017	1		si:ch211-241j12.3	0.929299	1.71972	0.032	0.012	1
LOC137487271	0.939061	-1.19507	0.007	0.016	1		LOC137496700	0.744662	-0.670474	0.006	0.01	1		crfb15	0.929422	1.01425	0.013	0.013	1
ndrg4	0.939081	-0.640382	0.019	0.027	1		LOC100331510	0.744685	-0.715634	0.006	0.01	1		erc1a	0.929438	2.26969	0.025	0.006	1
LOC137487279	0.939111	-0.995548	0.007	0.013	1		znrd2	0.744873	-0.284941	0.144	0.211	1		slc38a2	0.929671	0.0596274	0.555	0.56	1
LOC141381573	0.939145	-0.646667	0.006	0.011	1		zdhhc6	0.745129	-0.390551	0.177	0.252	1		LOC141376796	0.929691	1.21005	0.01	0.004	1
LOC141374975	0.939154	-0.137069	0.007	0.012	1		scpp8	0.74519	-1.11539	0.012	0.017	1		jakmip2	0.929706	2.72868	0.018	0.004	1
grip1	0.939169	-1.23468	0.006	0.016	1		LOC103910447	0.74522	-0.0471902	0.006	0.01	1		LOC141377113	0.929863	1.65897	0.012	0.004	1
LOC137487507	0.939276	-1.13809	0.007	0.012	1		sox19a	0.745514	-0.693432	0.061	0.1	1		LOC141376150	0.929916	1.70688	0.011	0.004	1
LOC141378120	0.939294	-0.914257	0.007	0.011	1		si:dkey-19a16.12	0.745586	-1.81448	0.004	0.016	1		LOC110439949	0.929982	1.31617	0.011	0.003	1
LOC141376643	0.939302	-1.38517	0.006	0.01	1		LOC141378132	0.74561	-0.753744	0.006	0.011	1		csad	0.929992	0.406608	0.114	0.082	1
lrrc53	0.939335	-1.2591	0.015	0.026	1		LOC141380149	0.745624	-2.24887	0.004	0.017	1		il12a	0.930157	1.21525	0.012	0.006	1
mboat2a	0.939348	-0.240847	0.298	0.313	1		LOC137491442	0.745667	-0.575468	0.006	0.011	1		skp2	0.930253	1.54918	0.014	0.004	1
LOC141377043	0.939355	-1.53218	0.01	0.023	1		havcr1	0.745705	-0.1387	0.009	0.01	1		eef1a1a	0.930254	2.69586	0.015	0.004	1
LOC137490293	0.939442	-0.614377	0.007	0.011	1		drd6b	0.745839	-0.877158	0.005	0.014	1		rgs6	0.930266	1.25068	0.018	0.005	1
ache	0.939448	-0.905163	0.033	0.054	1		pimr93	0.745914	-1.35737	0.052	0.141	1		pcf11	0.930279	0.10526	0.399	0.408	1
LOC137488301	0.939453	-0.749514	0.008	0.016	1		LOC110438606	0.745935	-1.04992	0.005	0.013	1		LOC137495411	0.930333	0.988061	0.01	0.004	1
klhl24a	0.939458	-1.00994	0.007	0.023	1		LOC141375094	0.745938	-0.419104	0.01	0.015	1		ppp1r1c	0.930395	0.47115	0.019	0.018	1
LOC103910577	0.939483	-0.643624	0.007	0.012	1		aldocb	0.746162	-0.0659121	0.161	0.155	1		tafa3a	0.930554	1.36762	0.011	0.005	1
LOC108180813	0.939484	-0.218717	0.006	0.012	1		zgc:152830	0.746314	-0.186318	0.142	0.177	1		ahrra	0.930839	0.283114	0.065	0.063	1
LOC137491480	0.939484	-0.288941	0.007	0.01	1		LOC141376048	0.746474	-0.433168	0.005	0.011	1		parp1	0.930855	0.342022	0.101	0.074	1
tecpr2	0.939495	-0.434922	0.084	0.11	1		LOC141379473	0.746623	-0.673129	0.006	0.011	1		LOC141377045	0.931009	1.78043	0.014	0.003	1
ptgr1.2	0.939496	-1.49955	0.006	0.01	1		LOC571488	0.746893	-0.551772	0.006	0.01	1		ttc36	0.931013	0.669181	0.035	0.035	1
cdc20	0.939497	-0.945537	0.021	0.044	1		LOC110438157	0.746947	-0.964237	0.006	0.01	1		tubb2	0.931067	0.848585	0.023	0.018	1
dntt	0.939578	-1.19833	0.007	0.017	1		arhgef25b	0.747132	-1.07294	0.005	0.012	1		LOC141379066	0.931121	1.17973	0.01	0.003	1
dennd2db	0.939586	-1.53526	0.007	0.012	1		pfn2b	0.747468	-0.0891584	0.915	0.93	1		olfm1b	0.931124	0.580474	0.038	0.024	1
cyp8b1.1	0.939597	-1.36394	0.007	0.011	1		LOC103909099	0.747474	-0.574251	0.007	0.01	1		LOC101884800	0.931323	0.764998	0.064	0.045	1
si:ch211-200o3.1	0.939611	-0.73577	0.007	0.013	1		LOC141377019	0.747546	-1.18805	0.005	0.012	1		slc40a1	0.931404	0.578614	0.051	0.034	1
LOC141376312	0.939627	-0.0684546	0.007	0.01	1		LOC141378478	0.747608	-0.685513	0.006	0.01	1		grik6	0.931761	2.50895	0.018	0.003	1
si:ch1073-287p18.1	0.939644	-1.04067	0.008	0.022	1		tnfaip3	0.747827	-0.47353	0.154	0.215	1		si:ch73-368j24.11	0.931821	0.602849	0.079	0.059	1
si:rp71-17i16.6	0.939683	-0.808346	0.008	0.013	1		si:dkey-27h10.2	0.74786	-0.567541	0.016	0.026	1		samsn1b	0.931934	0.481332	0.01	0.012	1
LOC141381141	0.939688	-0.673105	0.008	0.013	1		LOC101886900	0.747881	-3.33165	0.003	0.024	1		LOC141377884	0.932009	0.631913	0.01	0.003	1
LOC141381130	0.939756	-0.763518	0.031	0.055	1		hint3	0.747906	-0.767445	0.006	0.01	1		pip5k1ca	0.932038	0.759754	0.011	0.004	1
mis18bp1	0.939772	-0.847352	0.007	0.01	1		LOC137488229	0.747952	-1.36228	0.005	0.013	1		LOC141379562	0.932061	1.76078	0.01	0.003	1
opcml	0.939798	-1.10769	0.014	0.019	1		LOC141380905	0.748312	-2.97749	0.004	0.018	1		scarb1	0.932278	0.958715	0.071	0.039	1
LOC101886348	0.939847	-0.0749788	0.006	0.01	1		LOC141378658	0.74841	-0.517228	0.006	0.01	1		mfap5	0.93232	0.292874	0.048	0.057	1
zgc:100846	0.939902	-1.75891	0.007	0.015	1		mcm5	0.748531	-0.570314	0.085	0.128	1		sgo2	0.93239	1.73831	0.01	0.004	1
slc4a3	0.939902	-0.936558	0.008	0.015	1		LOC137487288	0.748538	-0.903252	0.005	0.011	1		gcat	0.932701	0.576288	0.139	0.099	1
LOC141380687	0.939956	-0.412629	0.007	0.01	1		nop16	0.748545	-0.454692	0.127	0.191	1		il17rb	0.93301	0.978098	0.011	0.007	1
LOC141379114	0.940022	-0.615549	0.007	0.011	1		rac1l	0.748655	-0.951249	0.005	0.011	1		nfatc4	0.933188	0.928214	0.09	0.047	1
LOC141378002	0.940044	-0.902131	0.007	0.01	1		slc47a4	0.748679	0.0284	0.006	0.01	1		LOC137488657	0.933311	1.42826	0.021	0.01	1
LOC141376203	0.940069	-1.06516	0.018	0.038	1		LOC141386342	0.748752	-0.184447	0.006	0.01	1		opn7c	0.933855	1.83566	0.023	0.006	1
LOC137496473	0.940071	-1.53392	0.008	0.018	1		nkx3.3	0.748831	-1.20253	0.005	0.013	1		slc6a20	0.933971	1.66364	0.042	0.015	1
fam234b	0.940081	-0.393613	0.007	0.012	1		cyp11c1	0.74885	-1.26165	0.004	0.015	1		hspbp1	0.934172	1.15991	0.074	0.042	1
ugt5e1	0.940084	-1.1248	0.008	0.02	1		ddx5	0.748925	-0.0925828	0.95	0.969	1		cox6a1	0.934327	0.124644	0.89	0.86	1
LOC141380893	0.940129	-0.817226	0.007	0.01	1		LOC103909917	0.749006	-1.29403	0.005	0.011	1		pdgfab	0.934447	1.21199	0.061	0.032	1
hsd17b3	0.940147	-0.465144	0.008	0.01	1		grik6	0.749058	-0.22963	0.006	0.01	1		atp2b3b	0.934477	1.50649	0.012	0.003	1
atg9a	0.940158	-0.974036	0.028	0.054	1		gdf3	0.749075	-0.93794	0.006	0.01	1		tnni2a.1	0.934564	1.74926	0.01	0.003	1
LOC137491529	0.940165	-0.705403	0.007	0.013	1		cplx1	0.749166	-0.699087	0.006	0.011	1		gabbr1a	0.934827	2.36805	0.012	0.002	1
LOC141375094	0.940197	-1.92315	0.016	0.008	1		dnah5	0.749227	-1.1895	0.006	0.012	1		LOC141381616	0.93494	1.9542	0.014	0.003	1
rdh14a	0.940212	-0.893714	0.018	0.036	1		si:dkey-115f9.3	0.749268	-0.812221	0.006	0.01	1		si:ch211-125e6.8	0.935417	1.23396	0.011	0.003	1
lyn	0.940223	-1.64676	0.009	0.011	1		tnni2a.1	0.749598	-0.689173	0.006	0.01	1		ccnp	0.935469	1.1636	0.073	0.039	1
LOC141375604	0.940227	-0.952898	0.007	0.016	1		LOC101883025	0.749712	-0.953062	0.005	0.011	1		ccn1l1	0.935836	1.0405	0.02	0.006	1
ing5a	0.940297	-1.34457	0.017	0.037	1		LOC141376059	0.749724	-2.10133	0.004	0.018	1		aamdc	0.935865	0.0941343	0.269	0.243	1
tas2r202	0.940308	-1.137	0.007	0.014	1		imp3	0.749773	-0.385349	0.13	0.197	1		si:ch211-245h14.1	0.93616	0.224785	0.144	0.109	1
ftr95	0.940339	-1.67667	0.007	0.015	1		kyat3.2	0.749796	-0.53966	0.088	0.151	1		tmem203	0.936389	0.782127	0.075	0.047	1
LOC110439491	0.940359	-1.32123	0.006	0.013	1		frem3	0.750006	-0.117465	0.006	0.01	1		LOC141375195	0.936475	1.84604	0.016	0.006	1
si:dkey-61p9.7	0.940367	-0.476428	0.01	0.007	1		LOC141375181	0.75004	-1.45413	0.005	0.013	1		cldn3d	0.936491	1.79071	0.01	0.002	1
si:dkey-29h14.10	0.940405	-1.17466	0.009	0.021	1		LOC141376354	0.750094	-1.96748	0.004	0.015	1		msh2	0.936595	0.75768	0.053	0.03	1
LOC141375293	0.940424	-1.14645	0.007	0.013	1		irgf3	0.750193	-1.32165	0.005	0.013	1		LOC141376311	0.936597	2.11883	0.01	0.002	1
actn3a	0.940428	-0.0300461	0.007	0.011	1		diaph2	0.750207	-0.171072	0.266	0.326	1		msi2a	0.936833	0.724368	0.062	0.035	1
dnaaf2	0.94043	-1.29298	0.006	0.01	1		dicp3.3	0.750273	-1.35687	0.01	0.017	1		LOC141377568	0.93705	0.311075	0.061	0.044	1
gemin7	0.940438	-0.538115	0.155	0.186	1		LOC137490195	0.751009	-1.2688	0.005	0.014	1		mterf3	0.937132	1.3106	0.053	0.022	1
LOC141375886	0.940455	-0.695559	0.007	0.012	1		si:dkey-81n2.2	0.751092	-1.70767	0.005	0.01	1		LOC110438606	0.937254	1.09746	0.043	0.015	1
LOC137489887	0.940473	-1.05727	0.01	0.025	1		exoc6	0.751307	-0.27495	0.221	0.292	1		si:dkey-42i9.4	0.9374	0.0755434	0.253	0.231	1
gja3	0.940531	-0.884695	0.008	0.015	1		tefb	0.751313	-0.328264	0.221	0.281	1		LOC141385750	0.937518	1.59568	0.011	0.003	1
LOC101884896	0.940545	-0.884097	0.007	0.01	1		tmc5	0.751376	-2.27513	0.008	0.016	1		LOC141376402	0.93789	2.17094	0.013	0.004	1
si:cabz01007794.1	0.940578	-0.333038	0.011	0.005	1		LOC141375117	0.751638	-1.59333	0.004	0.016	1		dld	0.938207	0.0485897	0.548	0.53	1
cks2	0.940595	-0.273578	0.008	0.01	1		tmem256	0.751836	-0.194646	0.318	0.393	1		sik2b	0.938331	0.253583	0.168	0.15	1
si:ch211-212d10.2	0.940607	-1.5433	0.01	0.017	1		LOC110438793	0.751839	-1.21866	0.004	0.015	1		ifi27.6	0.938619	1.33543	0.016	0.01	1
LOC141376155	0.940619	0.0116981	0.007	0.01	1		LOC141377043	0.752134	-3.9387	0.003	0.028	1		ddb2	0.938704	0.307043	0.171	0.143	1
LOC137489142	0.940622	-0.643964	0.007	0.01	1		gucy2cb	0.752154	-1.31225	0.005	0.013	1		drc11	0.938855	1.34406	0.016	0.011	1
LOC101886669	0.940632	-0.894214	0.007	0.013	1		fam117ab	0.752246	-0.425036	0.006	0.01	1		ccdc80l2	0.938876	0.325561	0.011	0.013	1
LOC141385597	0.940636	-0.290365	0.006	0.011	1		chrng	0.752407	-0.0546627	0.005	0.01	1		si:rp71-17i16.6	0.939228	1.33586	0.025	0.015	1
nudt13	0.940636	-0.688766	0.007	0.01	1		eml5	0.75256	-1.04433	0.004	0.013	1		LOC141379153	0.939576	2.47631	0.01	0.002	1
cttnbp2nla	0.940653	-0.663857	0.006	0.01	1		pld4	0.752693	-0.92923	0.006	0.01	1		slc43a2a	0.939957	0.25101	0.137	0.111	1
LOC137488774	0.94069	-1.21046	0.021	0.043	1		LOC141386378	0.752753	-0.297926	0.005	0.012	1		rbbp7	0.940029	0.240559	0.182	0.153	1
tapbp.2	0.940694	-0.87198	0.03	0.054	1		rab38b	0.752823	-0.489614	0.007	0.011	1		LOC100334937	0.940205	2.50979	0.01	0.001	1
umad1	0.940699	-0.989423	0.026	0.047	1		rcor3	0.752913	-1.09382	0.005	0.011	1		dut	0.940343	0.280848	0.045	0.05	1
zgc:113279	0.940782	-1.40684	0.013	0.029	1		plxna4	0.752913	-0.200853	0.184	0.255	1		grwd1	0.940401	0.28145	0.172	0.139	1
rorcb	0.940813	-1.24865	0.007	0.018	1		LOC141376440	0.752992	-0.752199	0.005	0.01	1		clmnb	0.940605	0.53636	0.063	0.045	1
cep44	0.940835	-0.633885	0.006	0.01	1		gatad2ab	0.753035	-0.227974	0.298	0.386	1		cyp27a3	0.940617	0.477545	0.095	0.069	1
dnah12	0.940863	-1.24659	0.006	0.01	1		ccl34b.8	0.753156	-0.613924	0.009	0.01	1		ankrd11	0.940707	0.0565622	0.676	0.667	1
LOC141377929	0.940866	-0.747888	0.007	0.014	1		LOC141375932	0.753206	-0.8429	0.005	0.01	1		wu:fk30a06	0.941272	0.521515	0.113	0.081	1
LOC141381830	0.940878	-0.658452	0.007	0.01	1		ogfod2	0.753206	-0.848238	0.005	0.01	1		pdcd11	0.941341	0.211229	0.243	0.202	1
gnpat2	0.940887	-0.0463046	0.007	0.013	1		LOC141380562	0.753214	-0.612313	0.005	0.011	1		snrpb2	0.941599	0.392511	0.142	0.119	1
cby1	0.940908	-0.436668	0.006	0.01	1		si:dkey-261m9.8	0.753284	-1.78995	0.005	0.013	1		tomm5	0.941734	0.086871	0.775	0.746	1
rhoq	0.940911	-0.0962223	0.213	0.215	1		LOC101884846	0.753297	-1.94299	0.006	0.036	1		LOC110438015	0.941985	1.99592	0.014	0.001	1
LOC137491512	0.940941	-1.49711	0.012	0.029	1		LOC141378780	0.75338	-0.728	0.005	0.011	1		psmf1	0.942014	0.335655	0.138	0.104	1
lratd2a	0.940942	-0.758286	0.006	0.013	1		tmc8	0.7535	-0.997808	0.005	0.011	1		fam168b	0.942297	0.17105	0.167	0.132	1
mhc2d8.46a	0.940945	-0.864737	0.009	0.013	1		grid2ipa	0.753708	0.00135234	0.005	0.01	1		LOC101882873	0.942957	2.64458	0.017	0.003	1
LOC137490619	0.940955	-0.0228345	0.007	0.01	1		wu:fi34b01	0.753778	-1.06765	0.005	0.012	1		rbm4.3	0.943065	0.0557089	0.61	0.584	1
LOC137489052	0.940997	-1.92801	0.011	0.029	1		arhgap32a	0.753958	-1.1061	0.005	0.011	1		si:dkey-164f24.2	0.943074	0.523785	0.058	0.035	1
LOC103909840	0.941039	-0.923883	0.006	0.01	1		chodl	0.75405	-0.234896	0.175	0.236	1		adad1	0.943254	3.00214	0.011	0.001	1
LOC799259	0.941067	-0.478224	0.007	0.01	1		LOC141380221	0.754088	-0.627159	0.005	0.011	1		hes6	0.943502	0.626103	0.014	0.013	1
si:dkey-11o15.5	0.941073	-0.745125	0.054	0.077	1		il13ra2	0.754354	-0.279371	0.096	0.129	1		mrps18b	0.943557	0.592388	0.109	0.076	1
mtx3	0.941096	-1.46703	0.01	0.024	1		LOC110437819	0.754462	-0.885595	0.006	0.01	1		tmc2b	0.943866	3.30364	0.016	0.003	1
si:ch73-362m14.2	0.941108	-0.203671	0.005	0.011	1		LOC137490988	0.754486	-0.660489	0.005	0.011	1		hars	0.943871	0.106349	0.238	0.208	1
cpeb3	0.941113	-1.00779	0.021	0.047	1		mydgf	0.7546	-0.172617	0.228	0.298	1		LOC101883956	0.944613	3.23503	0.047	0.004	1
si:ch211-225b10.3	0.941185	-0.846599	0.005	0.012	1		si:dkey-154b15.1	0.754671	-0.612764	0.005	0.011	1		LOC141376564	0.945031	0.622677	0.115	0.087	1
si:dkey-29d8.3	0.941198	-0.965503	0.007	0.016	1		surf6	0.754793	-0.634966	0.082	0.16	1		napepld	0.945164	0.326807	0.159	0.122	1
adamts15b	0.941267	-0.802404	0.011	0.014	1		LOC108179520	0.75483	-1.66186	0.005	0.013	1		si:ch211-197h24.9	0.945979	0.380594	0.099	0.056	1
si:ch211-241e1.5	0.941291	-1.4774	0.008	0.018	1		LOC141385658	0.754898	-1.06068	0.005	0.01	1		pdcd4a	0.946074	0.194756	0.303	0.285	1
LOC110440095	0.941296	-0.92703	0.006	0.01	1		LOC103911277	0.75501	-0.4424	0.006	0.01	1		zgc:66473	0.946555	0.101453	0.323	0.302	1
espn	0.941299	-0.413862	0.008	0.013	1		ifi44d	0.755019	-1.22842	0.029	0.052	1		bmp2k	0.946563	0.232118	0.2	0.164	1
crfb15	0.941341	-0.554486	0.007	0.01	1		LOC137488470	0.755152	-0.593719	0.005	0.011	1		idh3b	0.946867	0.0869454	0.302	0.287	1
LOC100149554	0.941352	-1.50409	0.007	0.018	1		myripb	0.755171	-1.36973	0.017	0.053	1		zgc:173594	0.946887	0.598333	0.028	0.024	1
LOC141377116	0.941368	-1.79597	0.006	0.012	1		si:ch211-225k7.3	0.755177	-0.44096	0.005	0.01	1		khsrp	0.946925	0.163144	0.354	0.311	1
LOC141375181	0.941396	-0.609944	0.007	0.011	1		aamdc	0.755588	-0.425551	0.163	0.25	1		pfkfb4b	0.946932	0.0916932	0.309	0.297	1
ube3a	0.941411	-0.469939	0.097	0.12	1		LOC141376057	0.75582	-0.357971	0.005	0.011	1		tesk1b	0.947073	0.443341	0.067	0.046	1
cdh7a	0.941421	-1.21389	0.009	0.021	1		klf1	0.755878	-0.97973	0.005	0.011	1		LOC100333266	0.94719	0.674463	0.013	0.009	1
LOC101882744	0.941483	-1.30015	0.007	0.013	1		gprin3b	0.755925	-0.770179	0.006	0.011	1		LOC137496137	0.947257	0.206046	0.187	0.168	1
prrt1	0.941485	-1.21883	0.009	0.022	1		zgc:152658	0.755966	-0.832692	0.005	0.01	1		si:ch73-248e21.5	0.947355	0.347684	0.038	0.034	1
LOC101882698	0.9415	-1.38079	0.007	0.017	1		ltv1	0.756051	-0.434089	0.142	0.214	1		nup37	0.947359	0.991426	0.08	0.041	1
LOC137491116	0.941509	-0.853638	0.015	0.035	1		sqstm1	0.756102	0.00721398	0.853	0.902	1		LOC141385418	0.947615	-0.0750396	0.049	0.044	1
gatd3l	0.941511	-1.34267	0.007	0.021	1		ttll2	0.756304	-1.90092	0.004	0.015	1		chrna11	0.948498	3.43297	0.026	0.003	1
LOC100331072	0.941513	-0.961568	0.037	0.06	1		cnga1b	0.756415	-0.730745	0.006	0.01	1		phactr2	0.948602	0.331627	0.14	0.116	1
fyna	0.941546	-1.83257	0.006	0.011	1		si:dkeyp-117b11.1	0.756758	-2.52251	0.006	0.013	1		LOC137489378	0.948666	1.02004	0.03	0.017	1
LOC141381911	0.941559	-0.00704568	0.006	0.011	1		pin1	0.756765	-0.0665839	0.525	0.603	1		dnaja	0.949175	0.350582	0.101	0.091	1
pex10	0.941572	-1.15558	0.03	0.05	1		LOC141376997	0.756881	-1.13003	0.005	0.01	1		zgc:194629	0.949891	0.489892	0.071	0.047	1
LOC141378727	0.94162	-0.597848	0.05	0.078	1		strc1	0.756981	-1.0204	0.006	0.01	1		ric1	0.950299	0.170068	0.203	0.183	1
LOC101885027	0.941674	-1.1909	0.007	0.014	1		macf1b	0.75703	-0.917992	0.004	0.013	1		npepps	0.950324	0.216896	0.26	0.234	1
slc39a1	0.941685	-0.205966	0.037	0.05	1		atp6v0b	0.757034	-0.0805456	0.217	0.264	1		LOC141378492	0.950542	0.276338	0.114	0.094	1
ctxn3	0.941689	-0.709911	0.007	0.01	1		tuba1c	0.757079	-2.5658	0.007	0.01	1		gskip	0.950551	0.107423	0.31	0.281	1
swap70a	0.941703	-1.13018	0.024	0.044	1		pals2b	0.757261	-0.405273	0.064	0.056	1		aste1a	0.951118	0.112221	0.279	0.257	1
tmc5	0.941796	-0.695808	0.008	0.01	1		timm17a	0.757313	-0.237649	0.227	0.312	1		LOC107195253	0.951255	0.293386	0.172	0.134	1
LOC141375115	0.941797	-0.544204	0.007	0.01	1		uqcc6	0.757357	-1.06472	0.05	0.123	1		mix23	0.951713	0.463214	0.113	0.079	1
mnd1	0.941811	-0.414098	0.074	0.109	1		LOC141386331	0.757539	-0.580511	0.005	0.01	1		LOC141380529	0.951744	1.11133	0.047	0.027	1
znf1059	0.941854	-1.26149	0.007	0.017	1		ntrk3a	0.757651	-1.04911	0.005	0.011	1		ybey	0.951793	0.502902	0.097	0.064	1
ankrd16	0.941911	-1.14001	0.008	0.015	1		ccnb2	0.757652	-0.202469	0.005	0.01	1		scd	0.952221	1.69558	0.026	0.008	1
si:cabz01069020.1	0.941986	-1.43877	0.007	0.017	1		exo1	0.757868	-0.165425	0.005	0.01	1		LOC141377089	0.952772	2.68981	0.032	0.004	1
LOC141381110	0.942009	-1.3787	0.015	0.033	1		LOC103912033	0.758084	-1.14331	0.005	0.013	1		msx3	0.952864	1.11978	0.042	0.026	1
LOC103909513	0.942078	-0.76326	0.026	0.051	1		gpx4b	0.75813	-0.0993271	0.677	0.759	1		slbp	0.953324	0.338462	0.147	0.125	1
gucy2f	0.942078	-0.197523	0.007	0.01	1		gclc	0.758155	-0.45765	0.132	0.192	1		mmp25b	0.954113	1.40979	0.015	0.01	1
neto2a	0.942112	0.371239	0.005	0.01	1		nckap1	0.758717	-0.161145	0.308	0.385	1		nexmifa	0.954559	0.777851	0.06	0.031	1
zgc:171572	0.942117	-0.0336424	0.509	0.534	1		LOC100332396	0.758737	-2.73465	0.003	0.021	1		dohh	0.954687	0.248698	0.3	0.265	1
stx17	0.942136	-0.372178	0.042	0.073	1		best4	0.759094	-1.3312	0.005	0.011	1		ttc13	0.955101	0.540077	0.132	0.102	1
LOC141377611	0.942165	-1.10596	0.006	0.012	1		ptprja	0.759214	-1.76313	0.006	0.01	1		prss12	0.955155	0.648631	0.052	0.029	1
LOC108183619	0.942196	-1.16184	0.025	0.044	1		LOC108179646	0.75932	-1.19452	0.005	0.01	1		rhbdd1	0.955218	0.676889	0.095	0.065	1
htra4	0.942198	-0.687971	0.007	0.011	1		LOC141380730	0.759341	-1.55426	0.004	0.012	1		tefa	0.955397	0.0759159	0.475	0.454	1
tspo	0.942203	-0.225566	0.215	0.253	1		mpx	0.75935	-0.205002	0.011	0.015	1		LOC137489268	0.955631	0.861704	0.036	0.027	1
cplx2a	0.942226	0.464907	0.007	0.011	1		LOC141381294	0.759521	-1.18846	0.005	0.01	1		si:dkeyp-80d11.1	0.955934	0.997233	0.052	0.034	1
LOC794642	0.94224	-0.72123	0.056	0.079	1		lypla2	0.759797	-0.155517	0.275	0.363	1		rnaseh1	0.956167	0.361725	0.15	0.119	1
cep290	0.942274	-0.315434	0.096	0.122	1		LOC141374972	0.759953	-3.86172	0.003	0.026	1		si:dkey-6e2.2	0.956633	0.367296	0.133	0.113	1
mief2	0.94231	-0.682766	0.006	0.011	1		ftr23	0.760321	-1.1035	0.005	0.01	1		ccl25a	0.956795	0.783436	0.065	0.043	1
LOC141381943	0.942312	-1.54468	0.006	0.014	1		ahrra	0.760639	-1.01946	0.028	0.056	1		LOC108179093	0.956823	0.159009	0.344	0.307	1
lrrc39	0.942321	-1.3678	0.008	0.019	1		LOC101882369	0.760764	-0.781237	0.005	0.011	1		wdr1	0.956949	0.127769	0.715	0.667	1
slc26a11	0.942338	-1.34734	0.014	0.036	1		tmem238b	0.760781	-0.776195	0.061	0.119	1		psmd13	0.957723	0.100341	0.357	0.335	1
LOC141378580	0.942352	-0.496734	0.006	0.012	1		rrp7a	0.760855	-0.535556	0.107	0.173	1		si:ch211-256a21.4	0.958571	0.810667	0.03	0.02	1
LOC141378695	0.942391	-1.24002	0.006	0.01	1		LOC103911767	0.76087	-1.42288	0.004	0.012	1		si:zfos-2131b9.2	0.958791	1.61473	0.049	0.016	1
zgc:158689	0.942417	-0.739357	0.006	0.01	1		si:ch211-243a20.4	0.76115	-1.64143	0.007	0.014	1		nudcd2	0.958998	0.32243	0.163	0.135	1
serpina1l	0.942422	-0.761048	0.006	0.01	1		lingo4a	0.761183	-1.01376	0.005	0.011	1		LOC100536618	0.959129	2.17938	0.02	0.01	1
LOC141386213	0.942432	-1.99937	0.005	0.01	1		LOC141378467	0.761845	-1.58092	0.004	0.013	1		mmp2	0.959297	-0.0147026	0.181	0.149	1
LOC100001832	0.942439	-1.23576	0.007	0.013	1		LOC101885697	0.761882	-1.85566	0.005	0.011	1		ctsl.1	0.959421	0.234197	0.016	0.018	1
gfus.2	0.942439	-0.302332	0.127	0.148	1		ada2b	0.761927	-1.27572	0.006	0.01	1		rad9b	0.959866	0.77957	0.08	0.045	1
lamp2	0.942485	-0.0273395	0.548	0.573	1		adrb2a	0.761977	-0.935535	0.088	0.17	1		LOC103911520	0.961233	0.660119	0.09	0.06	1
LOC137488117	0.942514	-0.685358	0.01	0.025	1		scrt1b	0.762158	-1.5257	0.004	0.015	1		ankrd28a	0.96195	0.63886	0.094	0.061	1
LOC141381783	0.942529	-0.779764	0.007	0.01	1		LOC137490964	0.762655	-1.32258	0.005	0.011	1		slc25a55a	0.962341	0.0680968	0.724	0.723	1
LOC137488247	0.94253	-1.08734	0.007	0.02	1		LOC137490859	0.762676	-1.33976	0.004	0.012	1		enc2	0.962659	0.390116	0.12	0.094	1
nfx1	0.942557	-0.330597	0.095	0.127	1		fbxl3b	0.763322	-1.0705	0.005	0.01	1		dok2	0.962672	0.756419	0.011	0.012	1
LOC141381193	0.942592	-0.917417	0.011	0.024	1		LOC108183522	0.76345	-1.38093	0.005	0.01	1		zgc:56585	0.962681	0.366571	0.025	0.021	1
tmem234	0.942644	-0.901515	0.019	0.043	1		trim36	0.763651	-1.07292	0.005	0.01	1		ifi44f4	0.962768	1.51257	0.037	0.015	1
en1b	0.942668	-1.41837	0.01	0.021	1		calhm3	0.763678	-0.823126	0.005	0.01	1		helb	0.962818	0.300887	0.148	0.12	1
LOC137489803	0.9427	-0.685989	0.006	0.012	1		LOC141380620	0.763825	-1.12121	0.004	0.012	1		itga2.2	0.962998	0.164089	0.201	0.173	1
cfap410	0.942742	-1.30799	0.006	0.011	1		LOC141375279	0.764178	-3.4978	0.004	0.06	1		si:ch211-171h4.3	0.963514	1.62948	0.044	0.019	1
si:ch211-165d12.4	0.942745	-1.67826	0.006	0.011	1		LOC103909421	0.764321	-1.30359	0.005	0.01	1		prlra	0.963549	0.879538	0.061	0.037	1
atp6ap1a	0.942772	-1.45415	0.006	0.012	1		pusl1	0.764415	-0.981829	0.005	0.01	1		chchd10	0.963742	0.714748	0.071	0.053	1
muc13a	0.942795	-1.10736	0.019	0.022	1		buc2l	0.764541	-1.39923	0.004	0.012	1		twist2	0.963785	0.823659	0.043	0.04	1
crybgx	0.942836	-0.413303	0.006	0.012	1		LOC103911612	0.764551	-1.02518	0.004	0.012	1		ehmt1b	0.964113	0.287587	0.176	0.14	1
gnsb	0.942842	-0.483362	0.071	0.09	1		hgs	0.764626	-0.174662	0.278	0.348	1		si:ch211-284e13.9	0.964301	-0.0212555	0.197	0.163	1
arhgap29b	0.942924	-0.1028	0.114	0.134	1		LOC108179323	0.764707	-1.24808	0.004	0.012	1		mfap3l	0.964545	0.31537	0.19	0.161	1
tial1	0.942949	-0.254941	0.167	0.2	1		ptprfb	0.764819	-0.111351	0.708	0.752	1		riox2	0.964636	0.305681	0.114	0.077	1
mlnl	0.942962	-0.652022	0.007	0.011	1		LOC137496575	0.76507	-1.03609	0.005	0.01	1		sin3aa	0.964818	0.685878	0.074	0.045	1
fam151a	0.942979	-1.23975	0.007	0.018	1		chmp4c	0.765121	-0.195026	0.255	0.34	1		cmasa	0.964833	1.30677	0.056	0.025	1
slc22a3	0.94299	-1.06217	0.025	0.048	1		helt	0.765124	-0.764358	0.005	0.01	1		cilp2	0.965044	1.38865	0.019	0.009	1
lrfn4a	0.942991	-0.871743	0.012	0.029	1		gig2i	0.765411	-0.889183	0.005	0.011	1		jmjd1ca	0.965753	0.289793	0.121	0.096	1
LOC110440004	0.942995	-0.777428	0.007	0.02	1		zgc:162154	0.765451	-2.28633	0.003	0.018	1		LOC141381029	0.965886	0.680592	0.076	0.045	1
LOC141379213	0.943004	-0.694867	0.006	0.011	1		LOC141381814	0.765483	-0.674268	0.004	0.011	1		psma5	0.965975	-0.0118874	0.514	0.488	1
b3gnt7	0.943046	-1.01889	0.022	0.03	1		plekha7a	0.765508	-0.992137	0.005	0.01	1		krt17	0.966252	0.0592078	0.369	0.402	1
dennd2c	0.943049	-0.2261	0.174	0.206	1		supt6h	0.765548	-0.124194	0.231	0.298	1		scn4ab	0.966847	1.36682	0.048	0.019	1
LOC141380700	0.943057	-0.777304	0.033	0.059	1		dop1a	0.765578	-0.091717	0.47	0.503	1		idh3a	0.966946	0.114901	0.374	0.348	1
sema6d	0.943086	-0.0264204	0.169	0.18	1		chchd5	0.765657	-1.61138	0.038	0.113	1		senp8	0.967062	0.579546	0.096	0.068	1
si:dkey-11o15.4	0.943141	-0.821127	0.063	0.088	1		LOC101884692	0.76576	-0.426306	0.174	0.264	1		LOC137487421	0.967476	5.11081	0.031	0	1
bri3	0.94317	-0.0530815	0.131	0.16	1		zgc:173552	0.766336	-2.38274	0.004	0.013	1		acsl1a	0.968728	0.501136	0.135	0.095	1
bpgm	0.943221	-0.898141	0.027	0.045	1		LOC103910919	0.766497	-0.713515	0.004	0.01	1		slco2b1	0.969223	0.0397857	0.676	0.649	1
rusc2	0.943228	-0.2475	0.135	0.157	1		phtf2	0.766552	-1.11	0.005	0.01	1		LOC110438249	0.969388	3.01995	0.035	0.005	1
tmprss4b	0.943242	-1.12941	0.006	0.013	1		LOC141386254	0.766612	-1.08672	0.004	0.011	1		mrpl14	0.969423	0.448487	0.144	0.115	1
hic1l	0.943277	-0.726201	0.073	0.102	1		LOC141378561	0.766712	-1.44146	0.003	0.014	1		ndrg1a	0.969773	0.0901058	0.097	0.105	1
klf6b	0.943284	-1.25353	0.007	0.019	1		serpine2	0.766738	-0.404498	0.142	0.185	1		wu:fa11c10	0.969871	0.0700141	0.515	0.471	1
LOC141375015	0.943385	-0.909688	0.006	0.013	1		cyp46a1.3	0.766843	-0.291672	0.004	0.01	1		wu:fc13h05	0.970072	1.15956	0.042	0.02	1
si:ch211-222k6.2	0.943399	-1.32035	0.006	0.018	1		ftr95	0.767093	-1.36161	0.004	0.01	1		ifi44c2	0.970293	0.72565	0.084	0.057	1
zgc:165653	0.94343	-0.985856	0.007	0.017	1		nipsnap2	0.767124	-0.116909	0.344	0.417	1		bbox1	0.970588	0.11508	0.333	0.323	1
LOC110438157	0.94347	-1.25717	0.006	0.011	1		ttn.1	0.767147	-1.33082	0.004	0.013	1		chordc1a	0.970895	0.663126	0.097	0.062	1
marchf5	0.943486	-0.420966	0.094	0.127	1		LOC137489233	0.767244	-1.48932	0.004	0.011	1		irs4b	0.970982	0.232385	0.168	0.143	1
LOC100330321	0.943489	-0.567235	0.006	0.01	1		LOC141381300	0.767371	-1.14331	0.004	0.011	1		edn2	0.971329	-0.0175501	0.073	0.05	1
kcng3	0.943507	-0.264501	0.007	0.013	1		ndufa7	0.767505	-1.11899	0.051	0.122	1		eef2k	0.971811	0.0429642	0.2	0.163	1
si:ch211-214p13.3	0.943528	-2.71805	0.008	0.055	1		LOC141375170	0.767532	-1.51359	0.003	0.015	1		zgc:113984	0.972134	0.160575	0.038	0.028	1
zgc:195077	0.943599	-1.3574	0.006	0.015	1		rrp12	0.767674	-0.788071	0.107	0.198	1		acsl1b	0.972288	0.460973	0.089	0.065	1
ankrd34bb	0.943604	-1.05381	0.056	0.082	1		LOC141378779	0.768029	-0.856327	0.004	0.012	1		znf668	0.972768	0.6474	0.105	0.073	1
slc2a2	0.94367	-0.911041	0.008	0.023	1		nexmifb	0.768156	-1.99076	0.003	0.015	1		lyrm2	0.972843	0.269939	0.217	0.178	1
si:dkey-51d8.3	0.943688	-1.37109	0.007	0.013	1		irak3	0.768188	-0.0801876	0.219	0.248	1		LOC100333752	0.973124	1.67787	0.049	0.017	1
LOC101884727	0.943732	-0.685339	0.006	0.012	1		LOC141375111	0.768704	-1.60834	0.004	0.012	1		rdh20	0.973927	0.572956	0.078	0.059	1
si:ch211-251f6.7	0.943739	-1.04491	0.005	0.011	1		epd	0.76882	-0.370286	0.004	0.01	1		rtkna	0.974309	0.264154	0.064	0.041	1
arid6	0.94374	-1.23769	0.017	0.029	1		zgc:158412	0.768861	-1.66406	0.005	0.01	1		sh3bgrl3	0.975037	0.0402849	0.275	0.25	1
LOC100004944	0.943798	-1.13932	0.031	0.071	1		obi1	0.769017	-1.54855	0.005	0.01	1		LOC141378411	0.975841	1.41175	0.047	0.015	1
fbxo3	0.943804	-1.17942	0.006	0.013	1		LOC141385646	0.769074	-1.53933	0.003	0.013	1		fbp1a	0.976178	0.104911	0.482	0.461	1
atf7b	0.943845	-0.810571	0.039	0.061	1		LOC101883956	0.769245	-2.446	0.002	0.021	1		tgfb1a	0.976189	-0.176678	0.297	0.279	1
inpp4aa	0.943891	-1.38479	0.005	0.018	1		LOC137491480	0.769299	-0.890918	0.005	0.01	1		cetn4	0.976385	0.217176	0.176	0.137	1
kdm4aa	0.943897	-0.340792	0.121	0.159	1		tcirg1b	0.7695	-0.321491	0.105	0.101	1		arhgef7b	0.976673	0.234463	0.222	0.199	1
LOC141381728	0.943946	-1.04926	0.007	0.016	1		sptbn4b	0.769604	-0.398125	0.004	0.01	1		pcsk1	0.977064	2.46791	0.043	0.01	1
si:ch73-191k20.4	0.943946	-1.44401	0.009	0.026	1		LOC141379464	0.769655	-1.54679	0.004	0.011	1		hspb1	0.97795	0.227598	0.025	0.018	1
LOC553228	0.943948	-0.846785	0.021	0.027	1		her8a	0.769663	-1.21999	0.003	0.014	1		pcsk9	0.978018	1.01541	0.063	0.033	1
espl1	0.94395	-1.79749	0.006	0.01	1		LOC141380992	0.769714	-0.813885	0.004	0.01	1		phlda2	0.978143	0.119006	0.886	0.877	1
si:cabz01015815.1	0.943951	-1.1875	0.012	0.03	1		LOC141379153	0.770697	-0.817681	0.005	0.01	1		vps37a	0.978648	0.201886	0.13	0.097	1
LOC141381885	0.943952	-0.266951	0.006	0.01	1		LOC141381110	0.770743	-1.32826	0.031	0.085	1		mrps24	0.978672	0.383909	0.157	0.121	1
anks4b	0.944026	-0.167329	0.006	0.01	1		fam151a	0.771032	-1.82838	0.004	0.011	1		rpz5	0.978877	0.0936314	0.412	0.412	1
trim66	0.944028	-1.50212	0.01	0.029	1		rfx7a	0.771132	-0.660862	0.005	0.01	1		tnfrsf9b	0.978881	0.997527	0.018	0.015	1
or40a1	0.944035	-0.70692	0.006	0.01	1		LOC141377811	0.771176	-1.93591	0.004	0.014	1		atp5mc3b	0.979151	0.0807495	0.96	0.952	1
LOC101882702	0.944038	-0.99694	0.005	0.012	1		LOC137490590	0.771458	-1.66852	0.004	0.013	1		crhbp	0.9792	2.10328	0.014	0.004	1
si:dkey-23k10.3	0.944038	-0.829167	0.006	0.01	1		mpzl3	0.771465	-0.126119	0.427	0.501	1		acer1	0.979265	1.11295	0.026	0.021	1
LOC137489311	0.944064	-1.58192	0.008	0.018	1		vipr2	0.771629	-1.41319	0.004	0.011	1		arf4b	0.979434	0.569327	0.058	0.05	1
mhc1lba	0.944089	-1.30144	0.008	0.021	1		LOC141375293	0.771903	-1.09144	0.004	0.01	1		qdpra	0.979629	0.724107	0.034	0.026	1
gsg1	0.944102	-0.939567	0.006	0.016	1		zgc:174698	0.771938	-1.07938	0.004	0.011	1		dscc1	0.980586	0.722413	0.072	0.05	1
si:ch211-116o3.6	0.944143	-0.483625	0.093	0.113	1		LOC141381728	0.772343	-0.553649	0.004	0.01	1		tat	0.980703	0.461609	0.038	0.019	1
ugt5a1	0.944144	-0.258067	0.006	0.011	1		cacna2d2a	0.772721	-0.975892	0.004	0.01	1		itgb4	0.981457	0.0292252	0.368	0.346	1
pamr1a	0.944153	-0.296016	0.008	0.012	1		LOC141380520	0.772733	-0.911309	0.004	0.01	1		epha2b	0.981553	0.0683204	0.507	0.52	1
cadm4	0.944171	-0.395417	0.064	0.083	1		LOC137489384	0.772983	-2.03331	0.004	0.013	1		wnt11	0.981633	0.203223	0.041	0.033	1
chrm2a	0.94419	-1.1131	0.005	0.013	1		si:dkey-63j12.4	0.773219	-1.08649	0.004	0.012	1		mkrn4	0.981954	0.530572	0.109	0.074	1
zgc:163083	0.944225	-1.24493	0.029	0.043	1		LOC799914	0.773221	-0.11952	0.094	0.103	1		spon2b	0.982008	1.27732	0.018	0.013	1
aldh3a1	0.94428	-1.39488	0.005	0.014	1		LOC141384915	0.773253	-1.25578	0.004	0.01	1		cyp1b1	0.982038	1.79037	0.02	0.012	1
LOC141385617	0.944324	-1.29597	0.006	0.012	1		org	0.773321	-1.98325	0.004	0.011	1		max	0.982254	0.0588761	0.612	0.616	1
celf4	0.944368	-0.796573	0.006	0.011	1		ifi44a5	0.773336	-1.13673	0.044	0.099	1		colgalt1b	0.982442	0.520963	0.104	0.07	1
chmp3	0.944407	-0.371078	0.103	0.13	1		LOC101885881	0.773354	-1.55715	0.006	0.015	1		sh3d19	0.982478	0.694197	0.092	0.059	1
slc25a43	0.944415	-0.372384	0.054	0.078	1		rpl4	0.773379	-0.0715314	0.99	0.987	1		caiap	0.982625	2.19581	0.044	0.008	1
LOC110439483	0.944472	-1.58391	0.015	0.037	1		mdn1	0.773461	-0.515623	0.142	0.205	1		neu3.5	0.98275	0.257149	0.019	0.015	1
LOC141379947	0.944506	-0.659703	0.005	0.01	1		smarcal1	0.773506	-0.790617	0.004	0.01	1		fgl1	0.983653	0.906853	0.023	0.018	1
ogal	0.944539	-0.875078	0.005	0.013	1		arpp19b	0.773522	-0.213958	0.222	0.294	1		tgm2l	0.98381	1.01348	0.012	0.015	1
lrch2	0.94454	-2.01955	0.005	0.013	1		sdhdb	0.773607	-0.161356	0.321	0.383	1		myh9a	0.984054	0.0339677	0.491	0.465	1
sox19a	0.944567	-0.395672	0.027	0.048	1		srpk1b	0.773614	-0.516538	0.102	0.177	1		LOC141379271	0.984094	1.46497	0.048	0.017	1
exoc3l4	0.94461	-0.446202	0.082	0.106	1		sptbn5	0.773758	-0.291582	0.004	0.01	1		mrpl45	0.98443	0.371755	0.16	0.127	1
LOC137487280	0.944663	-1.01713	0.006	0.011	1		LOC103908936	0.773827	-0.908833	0.005	0.01	1		dnajc8	0.984461	0.250672	0.227	0.188	1
zgc:173948	0.944668	-0.232601	0.005	0.01	1		si:dkeyp-77c4.1	0.77383	-1.50718	0.004	0.01	1		si:zfos-588f8.1	0.984827	0.348663	0.17	0.131	1
cyp2aa12	0.944687	-1.19036	0.005	0.014	1		smarcad1b	0.774269	-1.19827	0.004	0.01	1		slx4ip	0.984827	2.4933	0.05	0.01	1
LOC141380041	0.944688	-1.33424	0.006	0.011	1		sec61b	0.774363	-0.0783077	0.786	0.819	1		rpp21	0.984835	0.544267	0.121	0.093	1
LOC100334314	0.944697	-1.19456	0.019	0.039	1		LOC100534815	0.774398	-0.0601114	0.698	0.801	1		sae1	0.985137	0.773665	0.114	0.069	1
cep83	0.944723	-1.04289	0.044	0.08	1		scamp2	0.774576	-0.251542	0.273	0.351	1		tjp2b	0.985181	0.121938	0.365	0.334	1
LOC137489629	0.944776	-1.77582	0.005	0.013	1		hal	0.774653	-1.43076	0.003	0.012	1		nfe2l3	0.986052	0.159087	0.249	0.22	1
tmem238b	0.94485	-0.411259	0.047	0.071	1		tmem126a	0.774886	-0.25539	0.16	0.233	1		hsf2	0.986084	0.19799	0.168	0.142	1
pax9	0.944896	-0.719056	0.007	0.016	1		LOC137488448	0.775059	-1.54751	0.003	0.012	1		cnnm2a	0.986163	0.458118	0.109	0.08	1
spata2l	0.944906	-1.33452	0.005	0.013	1		LOC108190350	0.77522	-0.550635	0.004	0.01	1		si:ch73-56d11.5	0.986615	0.115214	0.518	0.496	1
LOC100537377	0.944911	-0.993694	0.006	0.014	1		mhc1lfa	0.775408	-2.04845	0.003	0.016	1		rev3l	0.987105	0.485633	0.105	0.072	1
aatkb	0.944939	-0.40192	0.008	0.014	1		plekhg6	0.775448	-0.12684	0.314	0.39	1		ndufa8	0.987216	0.0595721	0.502	0.474	1
rs1b	0.94498	-0.761843	0.006	0.011	1		strip2	0.775493	-1.11648	0.004	0.011	1		zgc:55461	0.987331	0.585709	0.049	0.026	1
LOC101884816	0.944986	-1.37651	0.005	0.01	1		foxg1a	0.775564	-1.60795	0.003	0.012	1		got2a	0.987396	0.255324	0.188	0.16	1
si:dkey-165a24.9	0.945017	-0.706386	0.004	0.013	1		stx19	0.77564	-0.930375	0.004	0.01	1		phf11	0.98839	0.950069	0.082	0.046	1
LOC141375410	0.94502	-1.02754	0.005	0.013	1		urahb	0.775848	-1.85136	0.003	0.013	1		LOC100534731	0.988763	1.17957	0.091	0.053	1
LOC137487769	0.945053	-1.02667	0.006	0.011	1		LOC793909	0.775971	-1.06774	0.004	0.011	1		si:ch211-225h24.2	0.988864	0.80669	0.051	0.03	1
LOC141380529	0.945053	-1.3827	0.007	0.02	1		cyp27c1	0.776128	-2.448	0.009	0.017	1		LOC137488781	0.989001	0.305829	0.2	0.16	1
LOC137487307	0.945065	-1.52189	0.006	0.014	1		LOC110439374	0.776252	-1.60503	0.003	0.013	1		cilp	0.989168	1.64615	0.015	0.009	1
dtx4a	0.945134	-0.960332	0.005	0.011	1		si:ch211-79h18.2	0.77642	-0.56549	0.004	0.01	1		gcsha	0.989347	0.158259	0.234	0.206	1
LOC141379868	0.945145	-0.590532	0.005	0.012	1		LOC141378120	0.776884	-1.13526	0.004	0.01	1		laptm5	0.98961	0.202572	0.049	0.049	1
cnrip1a	0.945155	-0.891908	0.006	0.019	1		LOC110437901	0.776933	-0.585203	0.004	0.01	1		c4b	0.990004	1.27743	0.01	0.007	1
lrrc66	0.945167	-1.51209	0.006	0.01	1		cnpy1	0.778066	-0.26711	0.279	0.354	1		rgs13a	0.9902	-0.224818	0.05	0.057	1
inavaa	0.945205	-1.61745	0.01	0.012	1		eppk1	0.77812	-0.0719584	0.389	0.388	1		rpn1	0.990486	0.196586	0.336	0.308	1
cldn35	0.94521	-1.49538	0.011	0.015	1		zgc:103759	0.778149	-1.61097	0.004	0.01	1		rnf10	0.990495	0.0601319	0.679	0.651	1
nexmifb	0.94523	-0.86909	0.007	0.011	1		LOC137487321	0.778161	-0.838877	0.004	0.01	1		LOC571470	0.991658	0.234086	0.114	0.093	1
LOC141378369	0.945349	-1.14387	0.005	0.013	1		atf6	0.778175	-0.122971	0.274	0.339	1		gsta.1	0.992583	0.199103	0.118	0.108	1
rnf144aa	0.94535	-0.0786826	0.277	0.306	1		ctbp2l	0.778397	-2.0046	0.003	0.014	1		ddost	0.992596	0.0779145	0.427	0.392	1
LOC141376718	0.945363	-0.751672	0.006	0.018	1		mixl1	0.778538	-1.61361	0.004	0.01	1		commd8	0.992626	0.480741	0.146	0.113	1
trim35-23	0.945374	-1.48147	0.005	0.013	1		gpd1a	0.778679	-1.50278	0.004	0.011	1		LOC141379498	0.992736	0.758248	0.066	0.044	1
LOC137496138	0.945381	-1.48483	0.005	0.015	1		si:dkey-195m11.11	0.778715	-1.35233	0.011	0.02	1		hopx	0.992883	0.0699897	0.712	0.711	1
nrip1a	0.945389	-1.09691	0.005	0.01	1		LOC141379936	0.779178	-2.61423	0.002	0.016	1		nkx3-1	0.99296	0.169112	0.257	0.236	1
zgc:113436	0.945433	-1.07268	0.007	0.017	1		LOC141378952	0.77952	-1.15106	0.004	0.01	1		agr2	0.993428	0.0386921	0.414	0.366	1
atg2b	0.94544	-1.08455	0.02	0.046	1		elovl7a	0.77953	-0.408965	0.158	0.224	1		hagh	0.993673	0.216678	0.27	0.237	1
tmsb	0.945471	-0.886362	0.007	0.012	1		pdcd10a	0.779575	-0.138737	0.292	0.359	1		tmem238b	0.9942	0.505148	0.133	0.117	1
agmat	0.945489	-1.38594	0.007	0.02	1		LOC141378095	0.779888	-3.61394	0.001	0.023	1		mylpfa	0.994638	0.542215	0.118	0.076	1
si:dkey-204a24.11	0.945507	-1.24411	0.005	0.01	1		illr4	0.779913	-1.25025	0.009	0.013	1		cyp7a1	0.995465	1.84654	0.031	0.01	1
LOC141381814	0.945511	-1.49462	0.005	0.013	1		trim67	0.78019	-0.588201	0.004	0.01	1		zgc:174906	0.995615	0.404351	0.134	0.113	1
tdrd6a	0.945563	-0.716758	0.006	0.011	1		LOC137489234	0.780213	-2.02871	0.003	0.013	1		oga	0.99566	0.319351	0.157	0.132	1
sco1	0.94557	-0.269142	0.151	0.186	1		sc:d0284	0.780328	-1.57797	0.006	0.011	1		si:ch211-161h7.8	0.995742	0.689838	0.101	0.071	1
btr26	0.945589	-1.22437	0.006	0.015	1		yeats4	0.780629	-0.54288	0.1	0.175	1		LOC101884385	0.995784	1.42808	0.025	0.013	1
si:dkeyp-19e1.3	0.945692	-0.51109	0.054	0.081	1		si:ch211-261n11.8	0.780674	-1.55592	0.03	0.096	1		sox8b	0.995923	0.0608883	0.047	0.026	1
gsr	0.945741	-0.322306	0.104	0.121	1		cnga4	0.781293	-2.20567	0.003	0.012	1		cavin2b	0.99717	0.0971505	0.84	0.826	1
emx3	0.945749	-1.4945	0.005	0.01	1		pias4b	0.781301	-1.92233	0.003	0.012	1		ppp1r3ca	0.997256	0.380904	0.083	0.053	1
LOC103910518	0.945756	-1.33706	0.005	0.015	1		LOC141378999	0.781635	-0.854984	0.004	0.01	1		srsf3b	0.997258	-0.00353521	0.4	0.369	1
thsd7aa	0.945806	-1.41711	0.007	0.013	1		LOC141380774	0.78167	-0.893728	0.003	0.01	1		s1pr5a	0.997271	0.631312	0.069	0.051	1
zgc:174624	0.945898	-1.2327	0.005	0.013	1		LOC108190746	0.781953	-2.03563	0.003	0.012	1		dlst	0.997914	0.0791245	0.541	0.502	1
col6a4a	0.945919	-0.187899	0.019	0.016	1		erap1b	0.782115	-0.754584	0.082	0.156	1		si:dkey-112a7.5	0.997962	1.2735	0.016	0.015	1
si:ch211-141o9.10	0.945927	-1.48963	0.005	0.015	1		gabpa	0.782231	-0.575948	0.138	0.211	1		apip	0.997971	0.248071	0.207	0.177	1
oip5	0.945961	-0.978268	0.006	0.02	1		slc1a2a	0.78245	-1.09282	0.004	0.01	1		ahsa1b	0.998096	0.241747	0.183	0.176	1
tyro3	0.945966	-0.958257	0.005	0.012	1		parp14rs1	0.782878	-0.54547	0.122	0.186	1		mylipa	0.998345	0.290495	0.132	0.095	1
lrrc69	0.945973	-0.502372	0.005	0.011	1		LOC101885908	0.783065	-0.829207	0.003	0.01	1		klf11a	0.998387	0.533527	0.113	0.09	1
si:ch211-236l14.4	0.946004	-1.77931	0.005	0.011	1		LOC141380640	0.783073	-1.36553	0.003	0.011	1		pir	0.998443	0.202496	0.162	0.143	1
si:ch211-142b24.8	0.946005	-0.713127	0.005	0.01	1		LOC141377728	0.783336	-0.506033	0.004	0.01	1		snx10a	0.998461	0.509997	0.097	0.067	1
LOC137491378	0.946049	-0.687532	0.005	0.01	1		barhl1a	0.783446	-2.10119	0.003	0.012	1		nedd4a	0.998844	0.357159	0.183	0.165	1
cyp1b1	0.946054	-0.505184	0.037	0.054	1		LOC137489211	0.783472	-0.946895	0.004	0.01	1		alpi.1	0.998879	0.888949	0.039	0.02	1
ppp1r9ala	0.946087	-0.207867	0.201	0.23	1		LOC141376681	0.78469	-3.22911	0.002	0.017	1		sephs3	0.998976	0.145123	0.377	0.337	1
LOC141381756	0.946104	-1.04313	0.005	0.013	1		coil	0.784876	-0.740997	0.079	0.146	1		sfrp2	0.999352	0.18287	0.035	0.035	1
smarca4b	0.946113	-0.791332	0.005	0.01	1		dnah3	0.785164	-2.64316	0.003	0.012	1		nptna	0.99948	0.679653	0.089	0.075	1
rsf1b.1	0.946117	-0.0320022	0.309	0.322	1		LOC100007948	0.78522	-1.16985	0.003	0.01	1		si:dkey-282h22.5	0.999493	0.722546	0.012	0.007	1
LOC141375265	0.946131	-1.05321	0.005	0.013	1		vsnl1a	0.785301	-1.51534	0.003	0.012	1		ppih	0.999578	0.384026	0.206	0.162	1
LOC101886047	0.946272	-0.295369	0.005	0.011	1		LOC137487877	0.785638	-1.97375	0.001	0.017	1		krt94		-0.930555	0.202	0.377
cdca8	0.946296	-0.416621	0.007	0.012	1		lrriq1	0.786208	-1.74612	0.004	0.011	1		hsp70.3		0.899701	0.661	0.493
mns1	0.946316	-0.365226	0.006	0.015	1		LOC137496843	0.786728	-1.27453	0.003	0.01	1		hsp70.2		0.74926	0.544	0.404
cadm1b	0.946342	-0.0862978	0.009	0.01	1		LOC137490302	0.787201	-0.997813	0.004	0.01	1		lgmn		-1.36712	0.125	0.261
LOC141378981	0.946367	-0.926779	0.007	0.022	1		LOC141380009	0.787513	-1.323	0.003	0.011	1		cxcl8a		0.713624	0.41	0.298
gla	0.946394	-1.04393	0.005	0.01	1		tfr2	0.7877	-1.10882	0.003	0.01	1		cygb1		-1.3809	0.186	0.293
LOC141376547	0.946398	-1.17316	0.009	0.026	1		psmc3	0.787905	-0.3084	0.173	0.237	1		LOC101883708		0.418599	0.343	0.237
LOC103910520	0.946416	-0.996336	0.005	0.014	1		mfap4.7	0.787969	-2.79353	0.006	0.018	1		LOC100005356		-0.853046	0.056	0.149
LOC137489104	0.94653	-1.86189	0.009	0.023	1		ccdc28b	0.788118	-1.99723	0.003	0.012	1		fn1b		-1.41787	0.2	0.271
saysd1	0.946547	-1.29473	0.006	0.01	1		ptp4a3b	0.788265	-0.207738	0.174	0.206	1		LOC100535170		0.878958	0.137	0.073
LOC141379214	0.946551	-0.0526694	0.313	0.333	1		LOC141376150	0.788415	-1.91869	0.003	0.01	1		LOC108191752		-0.924607	0.036	0.099
LOC137495637	0.946554	-0.894225	0.025	0.055	1		LOC141377867	0.788492	-2.21202	0.003	0.01	1		LOC137491572		-0.810958	0.229	0.289
grin2ba	0.946557	-1.08614	0.005	0.01	1		whrnb	0.789065	-1.01549	0.003	0.01	1		krt93		-1.20314	0.04	0.099
she	0.946625	-0.180129	0.007	0.011	1		LOC141379063	0.789162	-0.959754	0.003	0.01	1		ccl19a.2		2.00688	0.114	0.056
u2surp	0.946644	-0.182725	0.525	0.548	1		LOC141377926	0.789494	-1.78054	0.003	0.013	1		fthl31		1.06539	0.168	0.116
trpm4b3	0.946649	-0.938315	0.027	0.054	1		anxa2b	0.789545	-2.27381	0.004	0.016	1		si:dkey-247k7.2		-0.608253	0.247	0.293
LOC137490701	0.946649	-1.05492	0.005	0.011	1		adgrg11	0.789766	-2.29164	0.004	0.012	1		col1a2		-0.286643	0.279	0.238
LOC101885143	0.946655	-1.1085	0.005	0.013	1		mrps21	0.790147	-0.696165	0.089	0.158	1		ctss2.1		-0.373731	0.23	0.191
lrrtm2	0.946661	-1.23508	0.005	0.015	1		LOC110439114	0.790671	-1.39425	0.003	0.01	1		col1a1a		-0.345507	0.245	0.208
LOC101882750	0.946664	-0.654362	0.005	0.01	1		tesca	0.790711	-0.543849	0.127	0.19	1		col1a1b		-0.242296	0.264	0.228
vtcn1	0.946678	-1.19592	0.005	0.014	1		zbtb8os	0.790976	-0.272561	0.22	0.298	1		si:ch211-117l17.6		0.142088	0.152	0.119
apbb1ip	0.946682	-0.479475	0.1	0.122	1		LOC137490293	0.791148	-2.4195	0.002	0.013	1		s100t		1.02259	0.069	0.101
LOC137491232	0.946696	-0.930829	0.005	0.012	1		LOC141377063	0.791887	-1.90254	0.003	0.011	1		ntrnl2		-0.410702	0.05	0.08
tmx3b	0.946699	-0.292771	0.206	0.241	1		pon3.2	0.791889	-0.628057	0.1	0.172	1		si:ch211-251f6.6		1.47438	0.064	0.034
LOC141381242	0.946738	-1.43625	0.005	0.012	1		rangap1b	0.792036	-0.753118	0.088	0.163	1		igfbp5b		-0.313681	0.212	0.183
LOC137491306	0.946783	-1.68139	0.005	0.012	1		LOC103912037	0.792059	-1.09167	0.003	0.01	1		si:ch211-153b23.5		-0.37445	0.168	0.197
rbfox3b	0.946788	-0.770059	0.005	0.014	1		si:rp71-77l1.1	0.792071	-2.52033	0.01	0.036	1		ckba		-0.597053	0.243	0.271
vti1a	0.946791	-0.516246	0.07	0.091	1		amh	0.792189	-1.63531	0.003	0.011	1		f3b		-0.237405	0.156	0.128
fgf20a	0.946795	-1.01212	0.005	0.013	1		fam50a	0.79277	-0.198106	0.289	0.367	1		ctsd		0.030732	0.323	0.297
adamts16	0.946829	-1.0943	0.005	0.012	1		ifit9	0.792807	-2.07204	0.002	0.012	1		rasd4		2.37309	0.045	0.019
zgc:174224	0.946831	-1.11292	0.019	0.043	1		myo16	0.792947	-2.02191	0.003	0.011	1		cd83		-0.0857774	0.187	0.213
LOC137490965	0.946835	-2.3246	0.005	0.02	1		LOC110438058	0.793272	-1.4072	0.003	0.011	1		si:dkey-33i11.9		0.0597616	0.071	0.096
si:dkey-74k8.3	0.946844	-0.3078	0.146	0.174	1		caspa	0.793376	-0.189082	0.271	0.334	1		pycr1a		-1.03423	0.105	0.129
vps28	0.946893	0.0144412	0.318	0.353	1		grhl3	0.79342	-0.286958	0.225	0.299	1		col5a1		-0.0407309	0.204	0.18
glsl	0.94693	-1.13394	0.005	0.014	1		samm50	0.793817	-0.55248	0.146	0.226	1		krt18b		-0.490964	0.104	0.126
si:dkey-8l13.5	0.946943	-0.418065	0.005	0.01	1		inpp5jb	0.793856	-1.26919	0.003	0.01	1		dkk3b		-0.614581	0.029	0.05
stk17a	0.946963	-1.10577	0.007	0.019	1		si:ch1073-456m8.1	0.794175	-0.115317	0.293	0.367	1		msmbl		-0.51478	0.061	0.04
styk1a	0.946987	-1.26937	0.008	0.023	1		LOC108181187	0.794215	-1.70255	0.003	0.01	1		LOC100006250		-0.9047	0.068	0.089
LOC137490859	0.947015	-0.141953	0.005	0.01	1		lim2.1	0.794239	-0.770132	0.003	0.01	1		cxcr4a		-0.244396	0.16	0.141
LOC141381086	0.947107	-4.91305	0.002	0.046	1		LOC141377545	0.794281	-2.48791	0.002	0.013	1		si:dkey-7c18.24		-0.844765	0.077	0.096
LOC141380720	0.947124	-1.01075	0.005	0.012	1		map1b	0.794492	-2.9572	0.004	0.011	1		fabp1b.2		-4.60297	0.021	0.04
si:ch211-110e4.2	0.947141	-1.2284	0.007	0.013	1		LOC556668	0.794833	-1.65449	0.004	0.01	1		si:ch211-213i16.3		-0.91224	0.015	0.032
LOC141377113	0.947145	-1.61768	0.005	0.01	1		LOC141375421	0.794986	-1.05919	0.003	0.01	1		LOC101885062		-1.10148	0.054	0.071
zgc:101564	0.947149	-1.47771	0.005	0.018	1		mfap4.11	0.795004	-2.20931	0.007	0.021	1		hsp70l		0.437324	0.135	0.119
stk32a	0.947158	-1.52139	0.006	0.014	1		ap2m1b	0.795136	-0.208908	0.238	0.308	1		timp2b		-0.277462	0.108	0.124
pou3f3b	0.94724	-1.38487	0.009	0.022	1		LOC137489140	0.795675	-0.979007	0.003	0.01	1		krt1-19e		-0.0655175	0.072	0.088
cecr2	0.947281	-0.305143	0.055	0.088	1		LOC101884770	0.795694	-2.13636	0.003	0.01	1		col11a1a		-0.633868	0.059	0.075
LOC141377900	0.947338	-0.876268	0.005	0.01	1		tox3	0.79574	-1.23797	0.003	0.01	1		mgp		-0.386577	0.029	0.045
LOC137491112	0.947358	-1.96039	0.007	0.022	1		phb2b	0.795968	-0.634842	0.12	0.202	1		LOC567978		-1.8066	0.064	0.079
nek11	0.947392	-0.551338	0.004	0.012	1		acer1	0.796196	-1.80014	0.018	0.05	1		LOC100004582		0.253898	0.056	0.041
ghrh	0.947408	-1.46672	0.005	0.013	1		mboat4	0.796247	-1.35662	0.003	0.01	1		mdka		0.089614	0.155	0.141
fam221a	0.94741	-0.538024	0.005	0.011	1		gmfb	0.796388	-0.20789	0.253	0.326	1		wu:fj16a03		-0.306959	0.073	0.059
rmnd5b	0.947423	-0.454117	0.108	0.136	1		cobll1a	0.796711	-2.15655	0.003	0.011	1		ctsba		-0.0723446	0.771	0.758
l1camb	0.947478	0.158259	0.008	0.011	1		cuedc1a	0.796782	-1.44406	0.003	0.01	1		ecrg4a		-0.943987	0.051	0.064
ap1s3a	0.947528	-1.94308	0.005	0.011	1		si:cabz01036022.1	0.797018	-0.910466	0.016	0.02	1		pvalb8		3.12143	0.025	0.012
muc5d	0.947533	-0.943124	0.005	0.012	1		LOC137487761	0.797341	-3.2182	0.001	0.013	1		ccn2a		-1.03607	0.039	0.052
LOC141380148	0.947542	-1.03455	0.005	0.011	1		LOC141380313	0.798193	-1.6821	0.003	0.011	1		clu		-0.80431	0.069	0.08
si:ch211-255f4.3	0.947574	-1.60669	0.005	0.015	1		LOC110439113	0.798258	-1.65721	0.003	0.011	1		krt1-19d		-0.172199	0.103	0.113
si:ch73-54f23.4	0.947597	-1.44007	0.007	0.018	1		LOC101884202	0.798347	-1.55808	0.003	0.01	1		ccl20a.3		1.20747	0.013	0.023
mul2	0.947605	-0.634051	0.028	0.054	1		cldn35	0.798919	-1.5828	0.005	0.01	1		laptm4b		0.68566	0.111	0.101
acer2	0.947624	-0.936288	0.012	0.032	1		LOC141381118	0.800032	-2.0099	0.003	0.01	1		il1b		-0.2001	0.081	0.072
LOC101885758	0.947666	-0.951732	0.007	0.02	1		slc22a13b	0.800054	-3.12679	0.004	0.018	1		plin2		-0.473514	0.111	0.102
si:dkey-12e7.1	0.947715	-2.10024	0.005	0.015	1		LOC108179621	0.800191	-0.279028	0.182	0.225	1		bgna		-0.986143	0.033	0.042
myf6	0.947788	-1.57946	0.005	0.02	1		LOC141377878	0.80038	-1.42775	0.003	0.01	1		fgfbp2a		-0.719948	0.032	0.041
LOC141376591	0.94781	-0.959423	0.005	0.01	1		LOC110437756	0.80039	-1.12215	0.003	0.01	1		adgrf3b		3.6424	0.018	0.009
tmem82	0.947862	-1.35659	0.005	0.011	1		LOC141380227	0.800832	-2.05266	0.004	0.017	1		myadmb		-0.423619	0.027	0.036
si:ch73-299h12.1	0.947879	-1.85876	0.007	0.023	1		cldn8.1	0.801243	-2.65028	0.004	0.014	1		fthl30		5.59325	0.011	0.003
grin3bb	0.947927	-0.693494	0.005	0.013	1		trim35-33	0.801685	-1.60219	0.003	0.01	1		spi1b		-0.383815	0.032	0.04
rtn4rl1a	0.94796	-1.05721	0.005	0.014	1		heatr4	0.80176	-2.09049	0.002	0.01	1		plekhs1.3		-2.8982	0.007	0.015
LOC141381784	0.947983	-0.775877	0.005	0.01	1		zgc:110425	0.801905	-0.0562539	0.111	0.095	1		hbegfb		1.09668	0.051	0.059
ftr16	0.94801	-1.20423	0.005	0.011	1		si:ch211-98n17.5	0.802113	-0.106218	0.221	0.266	1		lye		-0.301915	0.102	0.094
LOC137496017	0.948041	-1.49248	0.006	0.018	1		LOC100534673	0.802228	-2.31112	0.002	0.012	1		fn1a		-0.494089	0.081	0.074
plekha2	0.94805	-1.50818	0.005	0.013	1		gmfg	0.802948	-0.368073	0.042	0.043	1		LOC100536946		0.68981	0.016	0.009
LOC141375023	0.948079	-0.653455	0.005	0.01	1		LOC101883469	0.803123	-2.59272	0.003	0.01	1		anpepla		-0.321412	0.033	0.04
pclob	0.948087	-1.66272	0.009	0.013	1		LOC137490066	0.803509	-2.54322	0.002	0.012	1		LOC100536771		0.593757	0.008	0.015
LOC137490880	0.948155	-0.230872	0.005	0.01	1		arhgdia	0.803882	-0.0549805	0.773	0.8	1		lyz		1.20577	0.041	0.034
bmpr1bb	0.94822	-1.11214	0.005	0.012	1		LOC141375236	0.803934	-2.87946	0.002	0.011	1		lgals2a		-0.431099	0.108	0.101
LOC101885668	0.948229	-1.29237	0.005	0.012	1		si:ch73-343l4.8	0.804652	-1.23888	0.012	0.018	1		col2a1b		-0.176987	0.122	0.115
gfi1aa	0.948247	-1.44612	0.006	0.01	1		rwdd	0.805413	-0.508574	0.113	0.185	1		cxcl19		-0.449413	0.018	0.024
fem1a	0.948296	-1.32111	0.005	0.013	1		si:dkey-261m9.17	0.80576	-1.17758	0.039	0.067	1		il6r		-0.827469	0.025	0.031
LOC141380868	0.948328	-1.32008	0.005	0.012	1		napsa	0.807006	-0.19626	0.27	0.316	1		cldn3c		-1.03991	0.039	0.045
si:dkey-59l11.10	0.948332	-0.711822	0.005	0.01	1		LOC141378417	0.80734	-3.64166	0	0.014	1		abi3bpa		-0.519114	0.041	0.036
scn2b	0.948394	-1.6504	0.007	0.013	1		ralbp1	0.807444	-0.40593	0.292	0.348	1		bglap		-0.856426	0.009	0.014
LOC141376202	0.948423	-1.32063	0.005	0.017	1		LOC141378712	0.808042	-3.14748	0.001	0.014	1		fabp4a		-0.208303	0.011	0.016
akna	0.948466	-1.73415	0.005	0.018	1		zgc:174862	0.808083	-1.99839	0.014	0.083	1		LOC141380143		0.190479	0.009	0.014
lrp1ba	0.94847	-1.35787	0.008	0.019	1		nfkbiz	0.808183	-0.206208	0.373	0.434	1		acta2		-2.39011	0.01	0.015
vimr2	0.948485	-0.51185	0.005	0.011	1		pkp3a	0.808494	-0.119551	0.843	0.887	1		coch		-2.93326	0.006	0.011
rxfp3.3a3	0.9485	-1.41323	0.009	0.029	1		citb	0.809285	-1.51447	0.002	0.01	1		matn1		0.104513	0.013	0.008
cux1b	0.948519	-0.190864	0.164	0.192	1		LOC137487242	0.809497	-1.29848	0.003	0.01	1		aspn		-0.299335	0.049	0.045
LOC103909421	0.948547	-1.64823	0.005	0.021	1		LOC141386380	0.8095	-1.73003	0.002	0.01	1		mpx		-0.616605	0.017	0.021
m1ap	0.948653	-1.3627	0.006	0.014	1		rbis	0.809734	-0.525471	0.106	0.181	1		mafbb		-1.02519	0.011	0.015
gas2a	0.948701	-0.469115	0.02	0.05	1		LOC103910817	0.810055	-2.12748	0.002	0.01	1		admb		1.0615	0.022	0.018
zgc:112038	0.948721	-1.00135	0.005	0.01	1		mfap4.10	0.810317	-1.48287	0.004	0.013	1		myoc		0.030706	0.029	0.033
LOC141381029	0.948752	-0.686857	0.069	0.111	1		ptgis	0.810424	-0.116433	0.525	0.571	1		col9a3		-0.102036	0.021	0.017
si:ch211-133h13.1	0.948753	-1.46505	0.015	0.035	1		galnt16	0.811604	-1.97722	0.002	0.011	1		il4		-1.2603	0.014	0.018
zmp:0000000845	0.948767	-1.76535	0.009	0.028	1		bms1	0.812233	-0.649876	0.102	0.184	1		rgs5b		-0.241732	0.078	0.081
trim65	0.948809	-1.0216	0.005	0.011	1		LOC100151285	0.812248	-1.66857	0.031	0.115	1		tnfb		-0.15537	0.037	0.04
si:dkey-124l13.1	0.948829	-0.643883	0.048	0.073	1		LOC110438611	0.81235	-1.70132	0.002	0.01	1		LOC137495296		-0.546678	0.009	0.012
dnhd1	0.948893	-1.27902	0.005	0.01	1		mrpl24	0.812733	-0.539654	0.145	0.219	1		si:dkey-32e6.6		-0.362929	0.011	0.014
si:ch73-364h19.2	0.948893	-0.769093	0.015	0.034	1		ubtf	0.812919	-0.100796	0.415	0.475	1		c1ql1		-0.965177	0.007	0.01
ftr11	0.948896	-0.873384	0.012	0.024	1		f8	0.813166	-1.94094	0.008	0.015	1		thbs4a		-2.15076	0.008	0.011
LOC141374972	0.948965	-1.18591	0.005	0.013	1		crebzf	0.813339	-0.326038	0.178	0.235	1		si:cabz01036022.1		-0.312601	0.027	0.03
pdha1b	0.948977	-1.2078	0.007	0.018	1		slc16a1a	0.813615	-2.11146	0.002	0.01	1		lgals4		-2.15037	0.02	0.017
erbb2	0.948996	-0.150118	0.112	0.141	1		LOC110439595	0.814675	-2.02696	0.002	0.01	1		rbm24a		1.25029	0.018	0.015
ikbkb	0.949	-0.306115	0.11	0.144	1		pou2f3	0.815108	-1.60426	0.019	0.031	1		abi3bpb		-0.159804	0.043	0.04
nucb1	0.949004	-0.283699	0.237	0.248	1		cops7a	0.815601	-0.191683	0.247	0.319	1		si:ch211-106h4.12		0.279832	0.04	0.038
arhgap20	0.949134	-1.73314	0.004	0.01	1		myo6b	0.815616	-1.3225	0.003	0.013	1		si:ch211-152c2.3		-1.19584	0.019	0.021
plekhb1	0.949142	-1.73839	0.006	0.02	1		hsd3b1	0.815844	-0.620654	0.079	0.133	1		gng13a		1.44787	0.008	0.01
LOC141376759	0.949159	-1.56168	0.005	0.015	1		riox2	0.816874	-0.96148	0.069	0.143	1		spp1		0.45185	0.008	0.01
cd81b	0.949189	-0.223531	0.008	0.01	1		LOC141379812	0.817956	-2.16866	0.002	0.01	1		tnxba		0.307604	0.011	0.009
fundc2	0.949259	0.0263361	0.476	0.472	1		srp54	0.818512	-0.145173	0.266	0.346	1		col10a1b		-1.04005	0.009	0.011
LOC141378756	0.949279	-1.28743	0.005	0.013	1		cited4b	0.818763	-0.1115	0.546	0.595	1		fabp7b		-0.0123015	0.008	0.01
nfkbil1	0.949403	-1.85451	0.005	0.011	1		ftr66	0.818937	-2.70268	0.002	0.01	1		il12bb		1.62986	0.011	0.009
cenpv	0.949434	-1.62456	0.005	0.011	1		si:dkey-193p11.2	0.819225	-0.055266	0.955	0.945	1		epdl1		-0.468656	0.034	0.036
ftr69	0.949594	-2.0863	0.008	0.026	1		LOC141376402	0.819532	-3.93588	0.001	0.012	1		tagln		0.0550088	0.051	0.049
araf	0.949609	-0.11763	0.288	0.317	1		psmc6	0.819719	-0.291671	0.232	0.314	1		ifitm1		-0.239896	0.077	0.078
tnni2b.1	0.949638	-1.90716	0.005	0.011	1		mapre1a	0.82084	-0.24987	0.24	0.308	1		stc1		-1.91374	0.014	0.013
golga7ba	0.94964	-1.23093	0.005	0.012	1		LOC110440192	0.821061	-2.60509	0.001	0.01	1		cnmd		0.0318583	0.012	0.011
sh3gl3a	0.949678	-0.361118	0.116	0.149	1		tprb	0.821747	-0.384906	0.159	0.237	1		scpp8		0.269398	0.013	0.014
LOC141377995	0.949688	-1.69367	0.004	0.01	1		LOC101884392	0.822869	-2.08672	0.001	0.01	1		sult2st3		-1.53855	0.025	0.024
epas1b	0.949707	-1.45904	0.019	0.046	1		LOC100148237	0.823444	-3.45386	0.004	0.011	1		grna.1		0.205794	0.014	0.013
si:dkey-190g11.3	0.949708	-1.40564	0.013	0.031	1		si:dkey-80c24.1	0.823532	-2.054	0.001	0.01	1		grna.2		0.547505	0.019	0.02
vmo1a	0.949747	-0.0750112	0.126	0.097	1		pak2b	0.824068	-0.240523	0.218	0.29	1		gja13.2		-0.558045	0.011	0.012
LOC141376518	0.949809	-1.75613	0.005	0.012	1		tcimb	0.824633	-0.157986	0.135	0.195	1		rgs5a		-1.50307	0.015	0.014
smim14	0.949845	-0.112967	0.122	0.147	1		abracl	0.824784	-0.107646	0.791	0.844	1		dkk2		-1.72075	0.01	0.01
dnajc28	0.949856	-0.937028	0.005	0.014	1		ano9b	0.825175	-0.301419	0.193	0.245	1		ncf1		-0.0537664	0.042	0.042
pls1	0.949863	-1.51526	0.016	0.031	1		gata2b	0.825607	-1.97858	0.002	0.01	1		col5a2b		-0.777937	0.024	0.024
LOC141376210	0.949884	-1.83256	0.004	0.01	1		zgc:64051	0.826312	-0.377754	0.035	0.038	1		stoml3b		-1.07162	0.015	0.015
loxl4	0.949947	-0.4167	0.018	0.018	1		hist1h2a6	0.827344	-1.22188	0.023	0.036	1		lect2.1		-0.603273	0.014	0.014
foxe1	0.949963	-1.27192	0.008	0.018	1		eif3ja	0.827961	-0.0845432	0.336	0.402	1		col10a1a		-0.966164	0.015	0.015
irgf1	0.949971	-1.31381	0.005	0.015	1		LOC137495296	0.828404	-3.36204	0.003	0.013	1		lepa		-0.458189	0.014	0.014
si:ch211-160d14.9	0.949988	-1.51774	0.007	0.01	1		LOC101885027	0.830202	-2.6397	0.001	0.01	1		itpkb		0.877858	0.063	0.063
LOC141379901	0.949999	-1.4705	0.004	0.012	1		LOC101885876	0.831543	-3.56923	0.003	0.012	1		jac4		0.674929	0.018	0.018
LOC101883187	0.950021	-1.41858	0.005	0.013	1		mrpl16	0.831584	-0.722625	0.106	0.204	1
ndufaf5	0.950031	-0.452503	0.129	0.171	1		dpp3	0.83194	-0.42599	0.166	0.244	1
LOC103911388	0.950068	-1.23031	0.01	0.019	1		itm2cb	0.832241	-0.763645	0.047	0.068	1
znf653	0.950195	-0.930343	0.03	0.055	1		capn8	0.832314	-2.41591	0.003	0.013	1
tbcela	0.950235	-0.909163	0.028	0.072	1		sh2d7	0.832376	-3.38908	0.002	0.011	1
pjvk	0.950258	-1.53037	0.011	0.018	1		si:ch73-90p23.1	0.832478	-1.98848	0.007	0.013	1
sfxn5b	0.95028	-0.561192	0.041	0.063	1		si:dkey-106c17.2	0.833096	-2.63799	0.001	0.01	1
slc16a3a	0.950363	-2.25299	0.005	0.013	1		cavin2a	0.833575	-0.0943592	0.612	0.677	1
LOC103909707	0.950377	-1.3209	0.005	0.011	1		baz1a	0.833719	-0.182077	0.38	0.447	1
pttg1ipb	0.950476	-0.347317	0.069	0.111	1		ubfd1	0.834311	-0.144816	0.241	0.306	1
LOC141378101	0.950488	-1.37446	0.004	0.011	1		lsr	0.834714	-0.245864	0.33	0.394	1
lnx2b	0.95049	-0.675729	0.066	0.09	1		ptp4a1	0.835564	-0.085057	0.394	0.431	1
LOC141380315	0.950516	-1.01855	0.004	0.01	1		arpc1b	0.838066	-0.191054	0.336	0.343	1
LOC137491154	0.950518	-1.98793	0.005	0.021	1		mfap4.8	0.838499	-0.508647	0.008	0.024	1
LOC137494805	0.95067	-0.920879	0.004	0.01	1		paip2b	0.838655	-0.112516	0.536	0.626	1
kcnj15	0.950678	-1.1183	0.013	0.034	1		pdcd6ip	0.83954	-0.136175	0.436	0.504	1
msrb3	0.950763	-0.307696	0.139	0.169	1		txndc17	0.839674	-0.259108	0.257	0.341	1
lrp1bb	0.950791	-0.683029	0.004	0.012	1		exosc9	0.83989	-0.953928	0.08	0.157	1
ftr35	0.950791	-1.92036	0.008	0.023	1		psph	0.840061	-0.341021	0.16	0.238	1
LOC141379088	0.950805	-0.834403	0.005	0.01	1		cluha	0.840835	-1.03035	0.06	0.136	1
fndc5b	0.950874	-1.788	0.004	0.01	1		mrpl39	0.841457	-0.59197	0.126	0.218	1
zgc:113423	0.950926	-1.60482	0.012	0.034	1		LOC101882631	0.841887	-2.23079	0.002	0.01	1
kdm7ab	0.950928	-0.748497	0.044	0.064	1		evi5l	0.841947	-1.02888	0.051	0.06	1
LOC141381813	0.951061	-0.753018	0.038	0.062	1		sdf2l1	0.84234	-0.661561	0.113	0.195	1
mtcl3	0.951089	-1.91635	0.004	0.014	1		prpf8	0.842476	-0.189503	0.25	0.313	1
fam167aa	0.951161	-1.70983	0.01	0.029	1		ctsl.1	0.843212	-1.29693	0.01	0.019	1
vps72b	0.951171	-1.06331	0.027	0.068	1		ccndbp1	0.844166	-0.584599	0.1	0.157	1
asrgl1	0.951195	-1.37667	0.004	0.011	1		atp2b1a	0.845314	-0.0926917	0.678	0.727	1
pias4b	0.951211	-1.68032	0.004	0.013	1		msrb1a	0.84618	-0.451364	0.132	0.207	1
si:dkey-37m8.11	0.951225	-1.65083	0.004	0.014	1		mboat1	0.846236	-0.254993	0.222	0.27	1
LOC100329723	0.951263	-1.23085	0.004	0.012	1		LOC137496849	0.84717	-1.14322	0.035	0.075	1
xaf1	0.951267	-0.100732	0.167	0.184	1		psmc1b	0.847362	-0.195572	0.253	0.336	1
LOC141376497	0.951281	-1.72571	0.004	0.011	1		psmd14	0.847644	-0.159773	0.358	0.439	1
si:ch211-133l11.10	0.951363	-1.22504	0.005	0.015	1		btbd3b	0.847648	-4.87735	0	0.01	1
ess2	0.951405	-0.959877	0.048	0.076	1		fut9b.4	0.849053	-0.0813945	0.134	0.167	1
lins1	0.951452	-1.6903	0.005	0.015	1		alk	0.849542	-3.25856	0.003	0.01	1
mettl25b	0.951537	-1.6133	0.004	0.014	1		prdx4	0.849633	-0.122253	0.353	0.445	1
axdnd1	0.951545	-2.56417	0.004	0.013	1		acsl2	0.85098	-0.571887	0.113	0.179	1
LOC110438216	0.951546	-1.88674	0.004	0.011	1		ccdc186	0.851838	-0.448477	0.183	0.258	1
cuzd1.1	0.951551	-1.35332	0.012	0.028	1		abt1	0.85484	-0.582974	0.086	0.159	1
mmp11b	0.951665	-1.75497	0.004	0.01	1		chchd1	0.855409	-0.522234	0.137	0.229	1
LOC101886963	0.951667	-1.63076	0.005	0.017	1		LOC141375234	0.85768	-1.13991	0.043	0.107	1
avl9	0.951675	-0.385011	0.088	0.118	1		ipo11	0.858276	-0.656739	0.093	0.167	1
si:ch73-30b17.2	0.951686	-1.4209	0.005	0.012	1		chd4b	0.85898	-0.206486	0.308	0.376	1
LOC141386292	0.951724	-1.533	0.004	0.013	1		rbmx	0.859874	-0.315675	0.211	0.288	1
LOC100535882	0.951742	-1.95406	0.004	0.01	1		aldh3b1	0.860041	-0.618536	0.12	0.215	1
LOC101886309	0.951791	-1.35439	0.005	0.016	1		ruvbl2	0.860316	-0.813824	0.073	0.148	1
si:dkey-79d12.5	0.951799	-0.00471288	0.408	0.438	1		si:ch73-204p21.2	0.860576	-0.0955613	0.156	0.211	1
LOC110440044	0.95185	-2.27386	0.005	0.021	1		si:dkey-286j15.3	0.861079	-0.464552	0.135	0.207	1
dclre1c	0.951853	-1.54858	0.028	0.055	1		llph	0.861346	-0.409233	0.119	0.194	1
meox2b	0.951935	-1.15619	0.007	0.013	1		dhrs13a.2	0.862432	-0.229486	0.284	0.383	1
ifnlr1	0.952002	-1.26527	0.015	0.028	1		ndufs3	0.864109	-0.164247	0.312	0.397	1
tcerg1b	0.952004	-0.474437	0.058	0.083	1		jpt2	0.864157	-0.0879635	0.454	0.542	1
LOC141377564	0.952038	-1.0235	0.005	0.018	1		tmem106a	0.864218	-0.201441	0.321	0.396	1
nkx3.3	0.952038	-1.53899	0.005	0.019	1		mrps24	0.865597	-0.513619	0.132	0.215	1
LOC141375170	0.952113	-0.914775	0.004	0.01	1		ndufs7	0.867628	-0.0826736	0.45	0.537	1
kcnn4	0.952129	-0.585951	0.033	0.05	1		tcf25	0.868399	-0.472013	0.127	0.204	1
or91a1	0.952209	-1.90834	0.005	0.018	1		LOC564237	0.868494	-1.02744	0.051	0.133	1
LOC141376463	0.952255	-1.49475	0.004	0.011	1		arl6ip1	0.868785	-0.086763	0.566	0.609	1
adipor1b	0.952263	-0.304748	0.158	0.181	1		rc3h2	0.870952	-0.203128	0.289	0.324	1
LOC141386254	0.952296	-1.95319	0.005	0.016	1		spi1b	0.872063	-0.052796	0.034	0.035	1
LOC141377100	0.9523	-1.17866	0.004	0.011	1		ctsd	0.872813	-0.0749713	0.268	0.324	1
LOC141381636	0.952336	-0.993527	0.004	0.012	1		mcmdc2as	0.873493	-0.151479	0.371	0.427	1
pcmtd2b	0.952379	-2.28206	0.004	0.016	1		rhoca	0.875026	-0.123634	0.589	0.659	1
LOC141375864	0.95243	-2.18751	0.004	0.019	1		arf4b	0.875085	-1.05227	0.056	0.105	1
htr1e	0.952497	-1.26911	0.019	0.044	1		id4	0.875197	-1.46621	0.038	0.096	1
cldn7a	0.952498	-0.425389	0.004	0.013	1		lsm12a	0.875996	-0.331581	0.212	0.287	1
LOC141377063	0.952541	-1.15739	0.004	0.011	1		alox5b.2	0.875998	-2.09427	0.01	0.022	1
si:dkey-29j8.3	0.952563	-1.77378	0.006	0.021	1		fnip1	0.876684	-0.249042	0.209	0.254	1
ubald2	0.952746	-0.819466	0.019	0.046	1		pum3	0.87684	-0.529673	0.114	0.183	1
rgs7a	0.952767	-1.39929	0.004	0.012	1		cyth3a	0.877134	-1.82504	0.011	0.023	1
ftr29	0.952769	-1.1103	0.019	0.038	1		pdcd4a	0.878208	-0.243728	0.193	0.265	1
proca1	0.952775	-0.526848	0.062	0.061	1		mpdu1b	0.878404	-0.904073	0.087	0.181	1
LOC141375316	0.952845	-1.18072	0.004	0.01	1		zgc:86598	0.880137	-0.0942936	0.342	0.414	1
LOC141375011	0.952954	-1.75696	0.004	0.011	1		ing5b	0.880174	-0.837169	0.08	0.138	1
LOC110439934	0.95299	-1.93218	0.004	0.013	1		ckbb	0.88022	-0.930724	0.057	0.054	1
atg10	0.952998	-0.839235	0.061	0.082	1		zgc:194989	0.880669	-0.612346	0.106	0.136	1
amer2	0.953108	-1.05594	0.008	0.021	1		si:ch73-359m17.6	0.881789	-4.10627	0.002	0.012	1
LOC141376396	0.953136	-1.34083	0.004	0.017	1		wbp11	0.882324	-0.614807	0.112	0.189	1
prkcha	0.953148	-1.06304	0.009	0.027	1		hsd17b12b	0.882713	-0.775825	0.082	0.155	1
zgc:162872	0.953203	-1.37954	0.004	0.012	1		tiparp	0.883118	-0.0999939	0.569	0.562	1
itgb1b.1	0.953214	-0.165667	0.155	0.146	1		psmc1a	0.884613	-0.208209	0.254	0.337	1
LOC137490268	0.953245	-1.78704	0.004	0.011	1		ch25hl1.1	0.885847	-0.292752	0.222	0.295	1
ltb4r2a	0.953286	-0.411695	0.075	0.101	1		cltcb	0.888008	-0.26679	0.204	0.28	1
vwde	0.953323	-0.64278	0.005	0.011	1		pfdn6	0.892468	-0.0999287	0.355	0.422	1
harbi2	0.953383	-1.15995	0.01	0.031	1		mrps6	0.89283	-0.439688	0.135	0.214	1
LOC141378409	0.953391	-1.81455	0.006	0.024	1		uqcrc2b	0.893438	-0.117919	0.311	0.392	1
LOC141379816	0.953394	-0.482267	0.004	0.01	1		ctps1b	0.893924	-0.518456	0.145	0.213	1
LOC101886239	0.953448	-0.504336	0.044	0.081	1		shisa10.1	0.894269	-0.0606626	0.305	0.386	1
gfi1ab	0.953535	0.107226	0.009	0.013	1		bag1	0.894323	-0.44513	0.137	0.215	1
LOC141385564	0.953578	-1.7122	0.005	0.013	1		serf2a	0.894479	-0.109521	0.22	0.28	1
man1b1a	0.953607	-1.69837	0.004	0.014	1		mylpfa	0.896868	-1.90583	0.03	0.101	1
arrdc3a	0.95366	-0.04736	0.156	0.18	1		rrm1	0.89747	-0.310948	0.159	0.195	1
dnah9l	0.953729	-0.992404	0.004	0.011	1		si:dkey-19a16.2	0.899093	-1.23743	0.04	0.113	1
cep63	0.953883	-0.487387	0.059	0.09	1		mrpl18	0.899379	-0.251697	0.186	0.275	1
LOC141381297	0.953894	-1.96648	0.003	0.011	1		ctu1	0.900554	-1.07407	0.068	0.139	1
ptprq	0.953908	-1.70923	0.005	0.014	1		rab11fip5a	0.900785	-0.279258	0.149	0.194	1
LOC141384915	0.953913	-1.6802	0.004	0.015	1		cpsf2	0.902182	-0.727822	0.1	0.175	1
b3gnt7l	0.95395	-0.580578	0.085	0.105	1		nab1b	0.902253	-0.214858	0.286	0.329	1
cmah	0.953994	-1.99481	0.005	0.011	1		znf516	0.902705	-0.984214	0.086	0.165	1
LOC137491079	0.954074	-1.85669	0.004	0.014	1		dap3	0.90336	-0.687523	0.095	0.177	1
spef2	0.954082	-0.940401	0.007	0.028	1		mrpl28	0.903745	-0.389934	0.178	0.257	1
camk1a	0.954118	-1.90918	0.004	0.012	1		pak1ip1	0.905862	-0.433814	0.146	0.228	1
LOC110438611	0.954157	-1.91372	0.004	0.013	1		LOC103911684	0.906132	-1.87186	0.025	0.093	1
faim2a	0.954163	-0.273904	0.067	0.099	1		ubl7b	0.906503	-0.25389	0.249	0.326	1
gsap	0.954433	-0.574727	0.036	0.063	1		eif4a1a	0.906748	-0.0919659	0.837	0.876	1
fhod3b	0.954446	-1.37583	0.011	0.036	1		ddit3	0.907548	-0.0304402	0.982	0.981	1
LOC137496338	0.954447	-1.03667	0.004	0.011	1		polr1g	0.907717	-0.512156	0.131	0.204	1
LOC141381136	0.954484	-0.966411	0.004	0.01	1		ppp1r3c2b	0.907774	-0.422188	0.125	0.172	1
cdip1	0.954506	-0.523624	0.051	0.066	1		LOC137490068	0.907979	-0.0978496	0.657	0.739	1
LOC141381947	0.954527	-3.0774	0.004	0.019	1		ahcyl1	0.908724	-0.287175	0.213	0.277	1
LOC108181107	0.954529	-1.86496	0.004	0.017	1		tmed7	0.90891	-0.0777032	0.597	0.662	1
LOC103910198	0.954568	-1.29868	0.006	0.018	1		anxa5b	0.908943	-0.105258	0.475	0.485	1
cipcb	0.954678	-0.272627	0.159	0.195	1		ier5l	0.910346	-0.0867864	0.617	0.678	1
LOC137489915	0.954708	-1.58427	0.004	0.013	1		plcd1a	0.911093	-0.0781705	0.434	0.51	1
LOC108182277	0.954748	-2.00733	0.008	0.027	1		cacybp	0.913228	-0.245482	0.305	0.375	1
galnt16	0.954752	-1.23984	0.004	0.011	1		wu:fj29h11	0.913486	-0.120042	0.295	0.343	1
zgc:163030	0.954927	-0.686195	0.024	0.061	1		samhd1	0.913675	-0.208603	0.249	0.304	1
LOC137496666	0.954935	-1.23731	0.007	0.023	1		tuba1a	0.914488	-3.54934	0.009	0.015	1
LOC141380591	0.954989	-1.86133	0.002	0.011	1		myo10	0.914539	-0.507869	0.125	0.193	1
LOC798120	0.95499	-1.41158	0.004	0.013	1		ostf1	0.915014	-0.0647468	0.382	0.439	1
LOC141381026	0.954993	-1.28476	0.007	0.015	1		usp5	0.915179	-0.235288	0.219	0.291	1
LOC100535282	0.955101	-1.73141	0.003	0.01	1		dynlrb1	0.916321	-0.106352	0.54	0.61	1
LOC103910432	0.955147	-1.49999	0.004	0.012	1		ptprk	0.916685	-0.436381	0.133	0.211	1
ablim1b	0.955189	-0.138906	0.16	0.177	1		lsm1	0.917651	-0.553973	0.14	0.217	1
fyco1a	0.955224	-1.29736	0.036	0.075	1		znf750	0.918108	-0.316784	0.171	0.245	1
cox8b	0.955252	-1.31862	0.009	0.021	1		mapk14a	0.918139	-0.199269	0.381	0.454	1
acot11b	0.955365	-1.31593	0.013	0.035	1		pld1b	0.918334	-0.630103	0.11	0.182	1
LOC141379370	0.955464	-0.744878	0.044	0.076	1		arid1b	0.91913	-0.26041	0.241	0.311	1
LOC108183545	0.955601	-1.82652	0.011	0.03	1		dhx15	0.919452	-0.186582	0.248	0.317	1
gps2	0.955655	-0.515702	0.106	0.135	1		mrps12	0.919821	-0.257547	0.197	0.279	1
glipr2	0.955671	-0.741306	0.039	0.061	1		chmp4bb	0.920781	-0.0666966	0.458	0.524	1
cd8a	0.95572	-1.67345	0.003	0.01	1		ildr1a	0.920985	-0.277341	0.247	0.309	1
apln	0.955735	-1.27588	0.005	0.013	1		LOC141380700	0.923388	-1.4459	0.043	0.126	1
LOC141376059	0.955793	-2.14301	0.003	0.011	1		cdk2ap1	0.924535	-0.426994	0.17	0.226	1
LOC141378848	0.955837	-2.26432	0.002	0.014	1		LOC137495833	0.925207	-2.5173	0.011	0.075	1
LOC101884392	0.955895	-1.50222	0.003	0.013	1		rab14	0.925272	-0.176119	0.277	0.355	1
LOC141381671	0.955902	-1.5586	0.003	0.01	1		flvcr2b	0.925376	-0.318907	0.177	0.239	1
LOC141376847	0.955975	-1.73847	0.003	0.013	1		mhc1uka	0.926218	-0.168543	0.545	0.64	1
bbs12	0.955976	-1.49897	0.003	0.013	1		psmd6	0.926908	-0.271201	0.274	0.346	1
sertad2b	0.955983	-0.973871	0.049	0.088	1		arhgap35a	0.927185	-0.114056	0.412	0.483	1
irs2a	0.956039	-0.781408	0.041	0.072	1		cnn3a	0.927486	-0.0624784	0.447	0.44	1
LOC141380149	0.956114	-1.7369	0.003	0.021	1		anapc16	0.928713	-0.105728	0.306	0.379	1
LOC103909824	0.95613	-1.72418	0.006	0.023	1		boka	0.928792	-0.346339	0.188	0.258	1
epha4a	0.956134	-0.821042	0.039	0.073	1		calr3b	0.929456	-0.108202	0.346	0.431	1
zmat4b	0.956213	-1.97705	0.003	0.01	1		rbm19	0.929823	-0.646721	0.085	0.169	1
sult1st7	0.956234	-3.00262	0.005	0.026	1		serbp1b	0.930618	-0.0594413	0.574	0.628	1
LOC137490461	0.956269	-2.09054	0.004	0.017	1		glrx3	0.931655	-0.18207	0.345	0.42	1
LOC141380562	0.956404	-1.89251	0.004	0.02	1		hadhab	0.93224	-0.427316	0.148	0.221	1
lrrc4.2	0.956418	-1.49345	0.004	0.01	1		slc7a11	0.932573	-0.213908	0.024	0.038	1
si:dkey-221h15.4	0.956425	-2.05055	0.003	0.013	1		vkorc1l1	0.934662	-0.391674	0.2	0.281	1
LOC137490988	0.956505	-2.55024	0.004	0.02	1		LOC141375644	0.935485	-1.5329	0.032	0.103	1
LOC141385545	0.956536	-1.79546	0.004	0.015	1		gnl2	0.935756	-0.445077	0.126	0.211	1
pnpla1	0.956554	-1.58597	0.004	0.01	1		ttc39b	0.935881	-0.448726	0.121	0.198	1
asl	0.956616	-0.194678	0.14	0.168	1		nfe2l1b	0.936677	-0.678466	0.141	0.204	1
apodb	0.956653	-0.846135	0.028	0.043	1		caska	0.937535	-0.455911	0.165	0.244	1
tph1b	0.956778	-2.99311	0.004	0.01	1		gtpbp1	0.939218	-0.428604	0.168	0.223	1
LOC137495605	0.956798	-2.84261	0.003	0.019	1		tap1	0.939738	-0.287627	0.17	0.244	1
zgc:152670	0.956806	-1.05149	0.012	0.025	1		si:dkey-261m9.11	0.941443	-1.29434	0.034	0.049	1
si:dkey-222n6.2	0.956819	-0.288903	0.009	0.012	1		uchl5	0.942389	-0.477949	0.148	0.224	1
gjb9b	0.956865	-1.69822	0.003	0.018	1		gpatch4	0.94288	-0.588761	0.109	0.175	1
frem3	0.956884	-1.65787	0.003	0.01	1		samsn1a	0.942881	-0.471756	0.03	0.031	1
si:dkey-242k1.4	0.956935	-1.64926	0.005	0.023	1		zgc:163030	0.943718	-1.6656	0.019	0.074	1
podxl	0.957004	-1.17968	0.011	0.028	1		LOC141376405	0.944547	-0.66541	0.094	0.172	1
si:dkey-121n8.7	0.957097	-0.791398	0.026	0.049	1		sf1	0.945888	-0.207145	0.296	0.366	1
wnt10b	0.957167	-1.9103	0.005	0.013	1		leo1	0.945893	-0.190308	0.23	0.308	1
zgc:113054	0.957292	-0.865973	0.046	0.071	1		lpcat3	0.945905	-0.5952	0.115	0.187	1
stap2b	0.9573	-0.791685	0.016	0.031	1		copb1	0.946229	-0.167005	0.228	0.309	1
LOC101886687	0.957305	-1.34076	0.011	0.031	1		acot13	0.947917	-0.384109	0.203	0.285	1
si:ch211-107e6.5	0.957413	-1.52145	0.003	0.013	1		park7	0.948641	-0.176449	0.227	0.307	1
LOC563995	0.957426	-1.69089	0.01	0.032	1		si:dkey-246i21.1	0.949129	-0.813105	0.092	0.161	1
cox4i2	0.957446	-0.277037	0.089	0.106	1		bcap31	0.950242	-0.377014	0.166	0.247	1
ccbe1	0.957487	-0.554399	0.051	0.071	1		sox8b	0.950373	-2.65914	0.018	0.069	1
s100z	0.957493	-0.494618	0.051	0.072	1		rcl1	0.953103	-0.638269	0.1	0.179	1
LOC141377728	0.957493	-1.61743	0.003	0.01	1		ccl19a.2	0.953524	-0.0844201	0.067	0.083	1
igsf5a	0.957534	-0.991621	0.031	0.059	1		snx1a	0.953666	-0.133248	0.435	0.51	1
LOC141376432	0.957699	-1.11584	0.002	0.01	1		cxcl20	0.953684	-2.40643	0.002	0.013	1
LOC137487751	0.957704	0.0399097	0.236	0.233	1		mgat5	0.953714	-0.240259	0.227	0.293	1
LOC100537134	0.957726	-2.64418	0.002	0.013	1		pfdn2	0.954222	-0.515884	0.146	0.233	1
im:7151449	0.957785	-0.171682	0.048	0.063	1		sri	0.954424	-0.0920081	0.451	0.53	1
msh4	0.957787	-1.96845	0.006	0.027	1		b4galnt3a	0.955327	-0.563772	0.121	0.175	1
si:dkey-165e24.1	0.957803	-0.888027	0.028	0.053	1		cox7a1	0.958646	-1.31273	0.04	0.123	1
LOC141381602	0.957817	-1.10538	0.002	0.01	1		s100u	0.959107	-0.0574714	0.566	0.661	1
LOC141381300	0.957826	-1.34422	0.002	0.011	1		slc43a3b	0.959674	-0.429809	0.034	0.023	1
abca5	0.957833	-0.676892	0.097	0.131	1		tmem30b	0.959862	-0.158162	0.416	0.488	1
LOC141376557	0.957992	-1.00226	0.019	0.046	1		phf20b	0.961587	-0.331452	0.237	0.297	1
actn4	0.958047	-0.0634601	0.666	0.676	1		cbx5	0.961835	-0.261797	0.242	0.306	1
tifa	0.958112	-0.504322	0.053	0.08	1		mcm2	0.963232	-0.613185	0.081	0.126	1
lgals3bp.2	0.95813	-0.846128	0.021	0.044	1		nkap	0.963316	-0.135423	0.283	0.363	1
sema6a	0.958166	-2.59956	0.002	0.012	1		mphosph10	0.963564	-0.684745	0.103	0.173	1
gria1a	0.958171	-2.06718	0.003	0.01	1		eif1ad	0.963879	-0.242327	0.205	0.286	1
tom1l2a	0.958212	-0.64044	0.074	0.104	1		slc24a3	0.965068	-0.873348	0.051	0.094	1
smpdl3a	0.958396	-1.08905	0.021	0.047	1		rbbp6	0.965527	-0.186552	0.459	0.467	1
sar1ab	0.958459	-1.76673	0.012	0.033	1		septin8a	0.966367	-0.313316	0.17	0.248	1
LOC137489838	0.95877	-0.694282	0.042	0.056	1		fhad1	0.967505	-2.25737	0.018	0.09	1
si:ch211-42i9.5	0.9589	-0.842351	0.033	0.055	1		necap2	0.96866	-0.398639	0.15	0.232	1
lekr1	0.958923	-2.6622	0.004	0.017	1		trappc3	0.969205	-0.352847	0.217	0.297	1
LOC101883939	0.958936	-1.57209	0.013	0.031	1		hspa14	0.97171	-0.732375	0.093	0.171	1
LOC100333355	0.958963	-1.27031	0.008	0.032	1		elf1	0.97223	-0.176496	0.544	0.626	1
kif26ab	0.95897	-1.02321	0.038	0.073	1		slc25a42	0.973826	-0.133474	0.415	0.475	1
zgc:91850	0.959033	-2.05076	0.003	0.02	1		ppid	0.974515	-0.348084	0.165	0.245	1
si:dkey-19a16.12	0.959181	-3.26287	0.002	0.015	1		atp6v1e1b	0.977995	-0.123947	0.17	0.178	1
LOC103909694	0.959189	-1.94619	0.002	0.017	1		hnrpkl	0.978024	-0.257756	0.195	0.27	1
LOC100537930	0.959222	-2.09853	0.002	0.015	1		syap1	0.97852	-0.243911	0.258	0.34	1
si:dkey-37g12.1	0.959236	-0.503435	0.03	0.055	1		ddx18	0.979318	-0.67	0.102	0.185	1
rit1	0.959294	-0.503909	0.064	0.088	1		creld1a	0.979598	-0.821589	0.093	0.157	1
LOC137491583	0.959341	-2.56825	0.004	0.023	1		cdc42l	0.980738	-0.107901	0.851	0.894	1
mob1bb	0.959357	-0.142702	0.157	0.187	1		zgc:171480	0.981485	-0.325688	0.181	0.264	1
hhipl2	0.959392	-1.90905	0.005	0.013	1		si:ch211-207n23.2	0.981915	0.177792	0.117	0.114	1
arfrp1	0.959461	-0.0894088	0.259	0.26	1		LOC100331609	0.982103	-1.44992	0.036	0.122	1
fam217ba	0.95958	-1.53006	0.013	0.034	1		ubap2l	0.983457	-0.145022	0.281	0.363	1
si:rp71-1f1.5	0.959587	-2.91083	0.003	0.018	1		nup62l	0.983915	-0.404656	0.16	0.239	1
dcp2	0.959651	-0.227563	0.068	0.096	1		b4galnt3b	0.98449	-0.640376	0.151	0.221	1
LOC141385737	0.959655	-1.20847	0.007	0.022	1		hk1	0.984564	-0.206511	0.261	0.303	1
LOC137487942	0.959714	-3.27209	0.002	0.013	1		ncbp2	0.985259	-0.211507	0.226	0.308	1
LOC141375093	0.959775	-1.04262	0.027	0.053	1		tmem236	0.986737	-0.936002	0.045	0.089	1
aifm4	0.959819	-2.23511	0.002	0.011	1		prr15la	0.986864	-3.33452	0.014	0.026	1
LOC108183680	0.959831	-0.287417	0.115	0.142	1		tp53i3	0.98723	-0.446275	0.169	0.232	1
spock2	0.959895	-2.30013	0.004	0.011	1		prpf39	0.98804	-0.193952	0.261	0.335	1
LOC110439113	0.959932	-2.26862	0.002	0.013	1		tomm40l	0.988468	-0.745482	0.094	0.176	1
LOC141376208	0.959947	-3.10411	0.002	0.013	1		ctps1a	0.988574	-0.806267	0.067	0.145	1
LOC103909239	0.959968	-2.08819	0.002	0.01	1		tead3b	0.989727	-0.234672	0.214	0.278	1
LOC100329650	0.960121	-2.55878	0.002	0.013	1		ppil1	0.992945	-0.305225	0.25	0.321	1
LOC141379241	0.960251	-2.09435	0.001	0.011	1		nampt2	0.994508	-0.352594	0.199	0.262	1
LOC110439877	0.960283	-2.18176	0.002	0.011	1		psmd11b	0.997016	-0.634595	0.133	0.215	1
ttll2	0.960301	-2.7387	0.002	0.021	1		mych	0.997918	-0.0669307	0.689	0.735	1
cbx7b	0.960362	-1.3406	0.01	0.031	1		LOC101882926	0.998001	-1.17747	0.036	0.072	1
LOC101883802	0.960397	-3.59897	0.001	0.012	1		srp14	0.99833	-0.409244	0.213	0.293	1
il13ra1	0.960648	-0.702935	0.044	0.077	1		niban2b	0.999281	-0.195748	0.267	0.334	1
dynlt4	0.960738	-1.40412	0.022	0.045	1		zgc:136930		2.07477	0.286	0.109
LOC100331338	0.96077	-0.491237	0.053	0.072	1		ctsba		-0.636827	0.569	0.716
cthl	0.960941	-1.1565	0.028	0.05	1		timp4.3		2.28002	0.267	0.136
ushbp1	0.960975	-2.83631	0.002	0.013	1		fthl31		0.852505	0.362	0.243
LOC141376071	0.961005	-1.79837	0.002	0.01	1		ckba		0.0200204	0.266	0.367
insm1a	0.961052	-0.259421	0.006	0.01	1		cygb1		-0.653685	0.149	0.247
LOC141385818	0.961062	-2.04869	0.002	0.012	1		saa		-0.514076	0.209	0.3
mcf2la	0.961125	-0.249648	0.002	0.01	1		krt17		0.487921	0.367	0.449
heatr4	0.961156	-2.22996	0.002	0.01	1		agr2		-0.898423	0.316	0.387
LOC141379975	0.961156	-2.20701	0.002	0.011	1		krt18b		0.694372	0.152	0.085
papolg	0.961319	-0.496513	0.094	0.127	1		bhmt		2.27517	0.096	0.031
ube2q1	0.961368	-0.745583	0.052	0.083	1		c6.2		1.83589	0.106	0.046
epc2	0.961393	-0.151118	0.183	0.216	1		si:ch211-251f6.6		2.66778	0.077	0.024
LOC141381111	0.961421	-2.33055	0.002	0.015	1		ifitm1		1.04028	0.105	0.054
LOC110439559	0.96148	-0.711994	0.009	0.027	1		col11a1a		3.63811	0.075	0.025
si:dkey-34d22.1	0.961558	-1.84488	0.002	0.011	1		tnfaip6		0.476842	0.086	0.038
cdkn1d	0.961572	-1.93678	0.004	0.025	1		gpx1b		-0.510158	0.121	0.168
LOC567883	0.961651	-0.064585	0.209	0.242	1		LOC100005356		-0.348817	0.092	0.138
si:dkey-261o4.8	0.961669	-3.43294	0.001	0.016	1		lgals1l1		0.465102	0.074	0.028
si:dkey-92i15.4	0.961697	-0.849401	0.03	0.055	1		ctsk		0.606277	0.555	0.512
barx1	0.961705	-0.284577	0.08	0.098	1		scpep1		-0.525581	0.149	0.192
LOC141375212	0.961738	-2.55525	0.002	0.01	1		ccn2a		3.212	0.063	0.024
slc17a5	0.961771	-1.48324	0.016	0.04	1		ifi27.1		-0.672728	0.251	0.289
mmp20a	0.961927	-0.358571	0.055	0.081	1		cxcl8b.1		0.969094	0.277	0.24
si:ch73-31d8.2	0.961942	-0.860638	0.007	0.029	1		si:dkey-7i4.24		-0.655571	0.026	0.063
LOC137487481	0.961945	-2.95989	0.001	0.01	1		hapln1a		2.08512	0.054	0.018
shroom3	0.961989	-0.662835	0.045	0.063	1		si:dkey-247k7.2		0.316902	0.311	0.347
si:dkey-112a7.5	0.962185	0.167309	0.015	0.023	1		cart3		-0.69794	0.074	0.109
plvapb	0.962259	-1.87405	0.01	0.004	1		steap4		1.20364	0.053	0.018
LOC141385846	0.962267	-1.15297	0.018	0.046	1		ptx3a		0.994227	0.062	0.028
LOC101887036	0.962269	-2.20538	0.001	0.012	1		ecrg4a		0.39533	0.063	0.03
LOC110439413	0.962297	-1.64134	0.018	0.045	1		si:ch211-9d9.1		-1.80328	0.022	0.053
gpr146	0.962355	-0.207371	0.05	0.077	1		atp1a3b		0.324065	0.228	0.197
si:ch211-282j17.13	0.962392	-3.19841	0.001	0.012	1		il1b		1.38687	0.083	0.11
scxa	0.962493	-0.899909	0.015	0.014	1		cxl34c		-2.02389	0.017	0.043
si:rp71-77l1.1	0.962497	-1.56287	0.011	0.016	1		inhbaa		1.28123	0.068	0.043
tmem79a	0.962602	-0.756741	0.049	0.085	1		mb		-0.0909698	0.017	0.042
si:dkey-15h8.15	0.962617	-1.60691	0.011	0.033	1		LOC108191752		-0.198802	0.066	0.091
ssh1a	0.9628	-0.316982	0.085	0.111	1		vcanb		0.834741	0.057	0.033
riiad1	0.962811	-2.1214	0.004	0.014	1		LOC101883708		-0.364741	0.206	0.228
LOC141376758	0.962823	-0.978935	0.04	0.071	1		krt1-19e		0.397982	0.082	0.06
LOC141376852	0.963007	-1.68425	0.007	0.024	1		LOC141384356		0.686975	0.037	0.015
jag1a	0.96318	-0.461572	0.051	0.071	1		plin2		0.12286	0.126	0.105
cyld3	0.9632	-0.160011	0.151	0.169	1		wu:fj16a03		0.13081	0.071	0.091
LOC141381575	0.963239	-2.68861	0.003	0.021	1		mmp13a		-0.769188	0.153	0.133
tsc1b	0.963257	-0.585922	0.07	0.105	1		LOC141379004		-0.60817	0.126	0.146
LOC137496332	0.963259	-2.84467	0.001	0.01	1		isg15		-0.764331	0.072	0.091
LOC110438606	0.963342	-3.16847	0.002	0.02	1		si:ch211-251b21.1		1.08121	0.041	0.022
kifc3	0.963423	-0.827948	0.044	0.063	1		angptl7		0.946657	0.039	0.02
LOC101882639	0.96361	-3.18745	0.002	0.02	1		cabp2b		-1.14051	0.026	0.045
tafa3a	0.963813	-2.24431	0.004	0.022	1		cilp2		4.75049	0.022	0.003
bag5	0.963852	-0.624044	0.049	0.081	1		LOC571124		-2.64237	0.007	0.025
LOC141378257	0.963879	-0.635712	0.041	0.071	1		lye		0.118804	0.109	0.127
LOC101883824	0.963884	-2.00723	0.002	0.01	1		cxcl12a		1.39413	0.176	0.193
unc5ca	0.96391	-2.55881	0.001	0.011	1		rgs5a		3.25966	0.028	0.012
si:dkey-23k10.2	0.963928	-2.15244	0.005	0.024	1		LOC103911370		-1.25543	0.013	0.029
foxa2	0.964012	-3.09509	0.001	0.011	1		krt93		-0.597302	0.106	0.122
LOC137490822	0.96418	-1.39558	0.012	0.039	1		LOC100006250		-0.931359	0.057	0.073
LOC137487877	0.96422	-3.55056	0.002	0.019	1		nr4a2b		-0.567624	0.063	0.077
pitx2	0.964494	-0.365308	0.098	0.127	1		timp2b		-0.173449	0.154	0.141
eml3	0.964562	-0.17635	0.084	0.121	1		tnfb		1.86489	0.039	0.026
zgc:101562	0.964614	-0.971211	0.037	0.069	1		LOC567978		-1.9925	0.046	0.059
gfus.3	0.964615	-1.2424	0.013	0.018	1		LOC141379152		0.123537	0.092	0.079
tfeb	0.964634	-0.713586	0.016	0.028	1		cldn3c		-2.6834	0.03	0.043
evc	0.964795	-0.803863	0.062	0.092	1		LOC101885062		-0.0654917	0.057	0.045
si:ch211-253p18.2	0.964851	-6.43905	0	0.044	1		si:ch211-152c2.3		-3.55767	0.011	0.023
si:dkey-21a6.5	0.964936	-0.868586	0.037	0.068	1		fabp1b.2		-3.73853	0.015	0.027
si:ch211-135n15.2	0.964955	-1.70504	0.01	0.037	1		matn1		8.47893	0.017	0.005
LOC137491554	0.965124	-1.65059	0.007	0.031	1		anpepla		-0.444788	0.032	0.044
LOC571470	0.965184	-0.346483	0.063	0.084	1		laptm4b		0.271759	0.109	0.097
mn1b	0.965191	-0.746761	0.042	0.065	1		nos2a		1.24123	0.026	0.015
chga	0.965398	-2.4726	0.005	0.011	1		mia		7.78565	0.011	0
LOC100007948	0.965431	-2.81636	0.001	0.01	1		col2a1a		9.91943	0.011	0
LOC110438100	0.965448	-4.60089	0	0.015	1		acod1		-0.863356	0.019	0.03
adgrf6	0.965461	-0.691592	0.057	0.059	1		si:ch73-359m17.5		-4.3267	0.004	0.015
si:dkey-182i3.9	0.96576	-2.24215	0.001	0.011	1		jac4		-0.988827	0.02	0.031
si:ch211-227p7.5	0.965787	-1.23648	0.023	0.048	1		fgfbp2b		10.1147	0.01	0
zgc:153012	0.965813	-0.214702	0.146	0.178	1		itih3a.2		3.99373	0.012	0.002
si:dkey-239i20.4	0.965993	-0.24086	0.121	0.15	1		gng13a		-5.17924	0.003	0.013
zgc:163098	0.966053	-0.749286	0.06	0.091	1		LOC108185957		0.775669	0.038	0.028
fbxo6.3	0.966061	-0.327737	0.095	0.121	1		gstp1.1		-2.26022	0.012	0.022
micu1	0.966175	-0.455227	0.148	0.163	1		sult2st3		1.16513	0.039	0.029
lhx8a	0.966176	-0.891782	0.025	0.052	1		prg4b		-0.814584	0.015	0.005
LOC137496015	0.966237	-1.12265	0.019	0.046	1		si:ch211-14a17.10		-0.639431	0.016	0.025
sugp1	0.9666	-0.496451	0.099	0.125	1		si:dkey-65b12.6		-0.732248	0.031	0.04
LOC141378095	0.966615	-5.04405	0	0.016	1		mgp		0.436929	0.038	0.029
si:ch211-226h7.3	0.966685	-1.73041	0.011	0.013	1		krt1-19d		0.490774	0.116	0.125
cldn8.2	0.966747	-0.613471	0.032	0.037	1		si:dkey-6n6.1		4.46639	0.012	0.004
LOC108191311	0.966767	-1.41449	0.01	0.009	1		cnmd		4.48711	0.015	0.007
LOC553259	0.966871	-0.60135	0.06	0.099	1		cthrc1b		1.16209	0.013	0.005
ing4	0.967091	-0.502845	0.114	0.145	1		edn2		-1.67096	0.04	0.048
si:dkey-201i2.2	0.967176	-0.889916	0.012	0.014	1		rbm24a		-0.795122	0.012	0.02
golga1	0.967234	-0.192838	0.155	0.181	1		LOC793232		0.612854	0.026	0.033
si:dkeyp-97b10.3	0.967366	-0.892891	0.025	0.055	1		ved		-2.64175	0.003	0.01
necap1	0.967469	-2.31388	0.005	0.015	1		LOC101886660		-1.26589	0.012	0.019
LOC796214	0.967638	-2.687	0.005	0.01	1		si:ch211-213i16.3		-0.0893375	0.039	0.032
gstt2	0.967727	-2.08906	0.012	0.038	1		LOC100536946		0.905365	0.023	0.016
mxd4	0.967738	-0.327944	0.078	0.112	1		LOC103911956		-1.6506	0.042	0.049
si:ch211-236p5.3	0.967775	-2.68986	0.006	0.033	1		ntrnl2		0.00636269	0.072	0.078
prickle1a	0.967827	-0.133913	0.135	0.167	1		sult5a1		-1.55611	0.019	0.025
si:dkey-106c17.2	0.968043	-3.8902	0	0.013	1		lect2.1		-0.211814	0.015	0.021
crtc3	0.968166	-0.284492	0.163	0.189	1		ucmaa		0.782657	0.011	0.005
timp4.1	0.968195	-0.300281	0.032	0.027	1		c1qb		0.336874	0.02	0.015
LOC101882873	0.968361	-4.28109	0	0.013	1		c1qc		0.109026	0.021	0.016
LOC137487282	0.968389	-0.911777	0.011	0.039	1		lyz		-0.119842	0.023	0.028
LOC101885950	0.968418	-3.66478	0	0.01	1		cst14b.2		-0.0287514	0.013	0.018
ezra	0.968492	-0.329773	0.118	0.159	1		grna.2		3.13681	0.013	0.018
prkab1a	0.968501	-0.147143	0.173	0.206	1		grna.1		-0.211559	0.021	0.026
prf1.6	0.968504	-0.276564	0.088	0.113	1		si:ch211-233g6.2		-0.480852	0.038	0.042
LOC141378015	0.968552	-1.01925	0.032	0.058	1		dkk2		-0.706674	0.016	0.012
vhl	0.968656	-0.711507	0.05	0.08	1		lgals4		-1.37315	0.016	0.02
si:ch211-212k18.8	0.968867	-0.245719	0.067	0.085	1		fabp4a		0.739819	0.025	0.021
si:ch211-227e10.6	0.968934	-4.25878	0	0.01	1		csf3b		2.91871	0.013	0.009
LOC141375631	0.968971	-4.6528	0	0.017	1		rbp5		-1.50208	0.038	0.034
sulf2b	0.969112	-0.135131	0.118	0.141	1		prdx1		-0.622091	0.135	0.132
gbp	0.969294	-0.49133	0.075	0.098	1		zgc:173443		-0.665446	0.121	0.124
LOC793010	0.969497	-2.63853	0.001	0.021	1		gda		1.12769	0.011	0.014
otub1b	0.969815	-0.211686	0.109	0.144	1		LOC100535405		-0.904648	0.016	0.013
si:ch211-196h16.5	0.969885	-0.739517	0.03	0.061	1		LOC141380143		-0.350659	0.009	0.012
txnl4b	0.969954	-1.08787	0.034	0.063	1		snorc		4.54999	0.023	0.02
LOC110437757	0.970101	-0.69377	0.044	0.076	1		cxcl19		0.4455	0.015	0.018
si:dkey-31f5.8	0.970147	-0.0477773	0.565	0.542	1		npc2.2		-0.261262	0.019	0.016
LOC101882067	0.970176	-2.57345	0.006	0.03	1		c1ql1		0.439617	0.018	0.015
sema3gb	0.970286	-0.298436	0.062	0.082	1		LOC100001051		3.9604	0.014	0.012
LOC141379567	0.970355	-0.782996	0.06	0.095	1		fthl30		-1.237	0.008	0.01
si:ch211-260p9.3	0.970463	-1.06124	0.008	0.01	1		si:ch211-214p16.1		-0.452806	0.036	0.034
kiaa0040	0.970466	0.00543656	0.063	0.076	1		ccl34a.4		-0.934941	0.011	0.012
mdm1	0.970568	-1.12858	0.041	0.075	1		ccl20a.3		0.726574	0.01	0.009
bach1a	0.970752	-0.250795	0.08	0.111	1		pycr1a		-0.409869	0.084	0.085
tomm5	0.970818	-0.0901034	0.719	0.752	1		s100a11		2.36174	0.012	0.011
terf2ip	0.971101	-0.791211	0.053	0.083	1		LOC100148479		0.438883	0.009	0.01
LOC141377515	0.971343	-1.07566	0.035	0.068	1		npsn		-0.745998	0.012	0.013
faxdc2	0.971377	-1.03316	0.031	0.063	1		LOC100002392		0.290655	0.013	0.012
arfgap3	0.971479	-0.355219	0.146	0.165	1		pvalb8		-2.23057	0.015	0.015
LOC137489225	0.971543	-4.86117	0	0.021	1		stc1		-1.42719	0.015	0.015
scamp2l	0.971557	-0.622962	0.09	0.117	1		il6r		-0.769451	0.023	0.023
sult1st9	0.971594	-1.01117	0.017	0.042	1		s100t		-1.14164	0.117	0.117
COX2	0.971632	-0.026544	0.996	0.997	1
cadpsb	0.971711	-2.06734	0.002	0.013	1
arhgap46b	0.971818	-0.0834799	0.222	0.243	1
foxn1	0.97182	-1.61377	0.024	0.051	1
ftcdnl1	0.971833	-0.304496	0.111	0.131	1
rab24	0.971869	-0.344117	0.07	0.103	1
col14a1a	0.971937	-1.50709	0.015	0.016	1
si:zfos-464b6.2	0.97211	-1.21262	0.013	0.038	1
ggt1a	0.9723	-1.52027	0.016	0.026	1
LOC108191595	0.972499	-3.50062	0.001	0.021	1
LOC141376733	0.972519	-1.11792	0.021	0.053	1
zgc:92907	0.972664	-1.08561	0.039	0.078	1
mhc1lfa	0.972928	-4.62742	0	0.01	1
LOC101886923	0.973059	-1.43678	0.015	0.043	1
six4a	0.973109	-1.37877	0.013	0.033	1
atg14	0.973165	-1.30893	0.02	0.053	1
lmbrd1	0.973281	-0.716524	0.049	0.08	1
uso1	0.97335	0.0473268	0.192	0.209	1
LOC108179116	0.973393	-1.29402	0.031	0.069	1
adam10a	0.97347	-0.0358921	0.336	0.372	1
LOC137496148	0.973481	-2.62765	0.006	0.035	1
sp8a	0.97361	-0.280644	0.044	0.067	1
tmem141	0.973612	-0.565482	0.059	0.096	1
crbn	0.974087	-1.23172	0.026	0.066	1
mhc2dbap	0.974237	-2.14423	0.007	0.033	1
amn1	0.97429	-0.385191	0.077	0.118	1
shrprbck1r	0.974498	-0.449673	0.09	0.122	1
LOC137489271	0.974664	-2.30198	0.007	0.036	1
wbp1lb	0.974682	-0.38127	0.072	0.108	1
hadhaa	0.974689	-0.614938	0.086	0.114	1
cul1b	0.974754	-0.28865	0.143	0.173	1
zranb1b	0.974992	-0.922037	0.044	0.077	1
nsg2	0.975109	-1.00287	0.016	0.039	1
im:7143333	0.975164	-1.17849	0.012	0.041	1
mslnb	0.975172	-0.875913	0.034	0.059	1
LOC101883748	0.975211	-1.00263	0.028	0.056	1
agbl5	0.975241	-1.31763	0.027	0.065	1
LOC141380668	0.975291	-3.97944	0.004	0.038	1
LOC799881	0.975364	-1.81734	0.01	0.037	1
zgc:173581	0.975374	-1.87844	0.016	0.041	1
nosip	0.975409	-0.347731	0.079	0.112	1
camlg	0.975472	-0.239259	0.119	0.147	1
ptpn2a	0.97553	-0.683278	0.053	0.092	1
pllp	0.975565	-1.11362	0.034	0.065	1
ube2r2	0.97593	-0.432044	0.05	0.077	1
si:ch211-149a19.3	0.976013	-1.97144	0.01	0.036	1
LOC100537840	0.976086	-0.112512	0.305	0.328	1
LOC110438144	0.976518	-4.14884	0.004	0.047	1
ago2	0.976661	-0.30998	0.088	0.123	1
helb	0.976721	-0.231748	0.1	0.121	1
cplx1	0.97682	-1.00733	0.005	0.029	1
LOC799502	0.97694	-1.23762	0.019	0.06	1
atp1b3a	0.977098	-0.184363	0.234	0.255	1
snx22	0.977127	-1.03218	0.025	0.05	1
LOC141381227	0.977178	-2.35397	0.008	0.037	1
sema3fb	0.977489	-0.327206	0.164	0.182	1
kmt2e	0.977507	-0.127564	0.18	0.206	1
mbtd1	0.977512	-0.265385	0.093	0.133	1
acsl1a	0.977659	-0.182794	0.158	0.183	1
LOC100332396	0.977714	-5.28119	0	0.024	1
sv2	0.97772	-0.879269	0.046	0.086	1
crot	0.977891	-1.26898	0.031	0.072	1
hdlbpb	0.97798	-1.01215	0.027	0.058	1
scn3b	0.978005	-0.529459	0.028	0.049	1
patj	0.978041	-0.445783	0.074	0.115	1
scp2a	0.97805	-0.514904	0.099	0.123	1
ccl19a.1	0.978126	-1.7025	0.005	0.011	1
LOC110438806	0.978181	-2.903	0.007	0.044	1
LOC141379270	0.978503	-1.03224	0.001	0.011	1
zgc:123107	0.978504	-0.483785	0.076	0.108	1
parp14rs1	0.978557	-0.366383	0.169	0.182	1
furina	0.97859	0.0409111	0.29	0.307	1
gna15.2	0.978639	-1.17166	0.029	0.056	1
cxl34c	0.978799	-0.505329	0.01	0.004	1
erbb4b	0.979045	-1.20326	0.024	0.054	1
plce1	0.979097	-0.345078	0.05	0.087	1
LOC141375644	0.979098	-0.51318	0.065	0.091	1
dhcr7	0.979222	-0.262346	0.069	0.075	1
itga11b	0.979317	-0.77569	0.008	0.01	1
LOC103911684	0.979406	-2.22103	0.009	0.032	1
atxn1a	0.979509	-0.114041	0.188	0.214	1
fbp1a	0.97971	-0.0317076	0.49	0.49	1
LOC137490032	0.979887	-2.1273	0.011	0.038	1
tkta	0.979924	-2.2332	0.006	0.025	1
dock6	0.980075	-0.338175	0.153	0.181	1
pcmtd2a	0.980109	-2.00614	0.01	0.033	1
dkk2	0.980195	-0.54727	0.018	0.028	1
naaladl2	0.980326	-0.528987	0.063	0.097	1
myo15b	0.980357	-0.808682	0.021	0.035	1
lactb2	0.980465	-0.434119	0.129	0.167	1
tspan33a	0.980555	-0.258667	0.117	0.132	1
LOC107988034	0.980575	-2.7551	0.004	0.028	1
fmodb	0.980627	-0.623709	0.028	0.044	1
LOC101883319	0.980668	-0.384725	0.075	0.075	1
hyi	0.980748	-0.637483	0.074	0.108	1
cyp24a1	0.98088	-1.64488	0.007	0.014	1
hmox2a	0.981033	-0.400457	0.071	0.097	1
nudt18	0.981119	-1.48836	0.017	0.05	1
bgna	0.981123	-0.186174	0.041	0.046	1
tpd52l2b	0.981155	-0.0487239	0.397	0.414	1
zgc:172133	0.981264	-1.33136	0.016	0.051	1
LOC137487216	0.981291	-5.3979	0	0.03	1
znf1024	0.981362	-0.689509	0.045	0.079	1
LOC571124	0.981467	-2.64751	0.009	0.027	1
LOC137490154	0.981598	-2.20796	0.01	0.04	1
si:dkey-18p12.4	0.981647	-1.09402	0.033	0.073	1
sfxn2	0.981703	-0.523344	0.117	0.148	1
LOC101885714	0.981788	-1.95577	0.009	0.047	1
lrp6	0.98192	-0.970949	0.041	0.076	1
LOC141381804	0.981981	-0.426433	0.048	0.08	1
si:ch211-217k17.11	0.982009	-1.07846	0.011	0.014	1
sccpdhb	0.982106	-0.142798	0.172	0.192	1
LOC141376201	0.982205	-0.412595	0.058	0.089	1
LOC100333521	0.982233	-0.3962	0.058	0.096	1
ackr3b	0.982287	-0.279065	0.059	0.081	1
atp8b5a	0.982389	-0.228141	0.099	0.123	1
plekhm1	0.982487	-0.7486	0.057	0.086	1
LOC101885604	0.98272	-0.909423	0.027	0.055	1
si:dkey-187j14.1	0.982819	-1.72379	0.01	0.043	1
cart3	0.983096	0.629491	0.08	0.058	1
zgc:113407	0.983209	-0.267829	0.111	0.137	1
egr4	0.983307	-0.621305	0.011	0.012	1
trpm4b.1	0.98341	-0.591676	0.045	0.08	1
si:dkey-18a10.3	0.983597	-1.25652	0.024	0.056	1
si:ch211-165f21.6	0.983627	-1.45292	0.015	0.04	1
ndrg3b	0.98376	-0.309148	0.2	0.227	1
si:ch211-86h15.1	0.984208	-0.705093	0.042	0.076	1
homeza	0.98421	-0.107466	0.106	0.136	1
gpsm2	0.98432	-0.427479	0.084	0.104	1
LOC101884846	0.984342	-5.46514	0	0.013	1
LOC141381569	0.984758	-2.32391	0.006	0.039	1
pon2	0.98488	-1.62641	0.018	0.05	1
fam110a	0.984964	-0.912748	0.036	0.069	1
LOC108183681	0.984983	-1.4388	0.011	0.043	1
ikbip	0.985024	-0.396142	0.067	0.097	1
syne3	0.985125	-0.455167	0.071	0.098	1
crata	0.985147	-0.373267	0.056	0.088	1
sgsh	0.985209	-1.25464	0.028	0.062	1
gnptg	0.985334	-0.447545	0.078	0.115	1
si:dkey-79i2.4	0.985393	-0.966513	0.037	0.065	1
tmem106ba	0.985504	-0.165751	0.441	0.465	1
soul4	0.985599	-0.397539	0.076	0.114	1
fut9b.4	0.985605	-0.235246	0.059	0.104	1
nanos1	0.985633	-0.32577	0.057	0.061	1
pmm1	0.985647	-2.07886	0.013	0.053	1
acadsb	0.98606	-0.219759	0.196	0.223	1
slc25a32a	0.98632	-1.34328	0.028	0.066	1
si:ch211-212k18.6	0.986481	-1.15993	0.028	0.058	1
sipa1l2	0.986501	-0.088035	0.324	0.342	1
slc35d2	0.986591	-0.40882	0.103	0.143	1
LOC110439622	0.986779	-2.86175	0.004	0.034	1
LOC101885700	0.987271	-2.08249	0.01	0.046	1
chst6	0.98733	-0.636064	0.048	0.068	1
tmem230b	0.987553	-0.377779	0.109	0.143	1
sema6cb	0.987649	-0.902682	0.048	0.082	1
si:zfos-932h1.3	0.987778	-1.20549	0.025	0.059	1
uros	0.987832	-1.44096	0.015	0.049	1
trim44	0.987844	-0.582004	0.074	0.105	1
entpd1	0.987961	-0.27826	0.071	0.088	1
LOC141377991	0.988041	-0.0723482	0.086	0.116	1
evi5b	0.988236	-0.475234	0.13	0.171	1
LOC141376543	0.988253	-1.06499	0.028	0.057	1
LOC110438807	0.988301	-5.85657	0	0.032	1
atg7	0.988434	-0.36553	0.076	0.103	1
LOC101883546	0.988521	-0.566402	0.074	0.105	1
ypel3	0.988561	-0.101694	0.138	0.175	1
cfap210	0.988564	-1.31732	0.023	0.052	1
tp53bp2a	0.988577	-0.499341	0.075	0.108	1
dis3l	0.98866	-0.835534	0.043	0.071	1
LOC137491252	0.988667	-1.36476	0.013	0.049	1
LOC101883471	0.988712	-0.60185	0.081	0.106	1
zfpl1	0.988718	-0.392797	0.117	0.143	1
atf6b	0.988739	-0.120272	0.178	0.223	1
rbm48	0.988956	-0.824453	0.033	0.07	1
zgc:73226	0.988996	-1.65869	0.008	0.033	1
mfsd1l	0.989241	-1.00665	0.036	0.063	1
mcm3ap	0.989248	-0.604099	0.069	0.105	1
vps13b	0.989327	-0.565735	0.104	0.133	1
fbxo33	0.989374	-0.887332	0.033	0.063	1
grna.2	0.989458	-0.700745	0.007	0.011	1
LOC101882555	0.989458	-0.538145	0.052	0.077	1
brd3b	0.989545	-0.0182772	0.308	0.325	1
col5a3b	0.989571	-0.0929073	0.134	0.147	1
ncoa1	0.989588	-1.25514	0.027	0.068	1
matn4	0.989595	-1.42961	0.008	0.025	1
ormdl2	0.989653	-0.300384	0.126	0.157	1
ppfibp2b	0.989783	-0.424184	0.064	0.097	1
LOC141381920	0.989894	-0.753574	0.037	0.061	1
rasd4	0.989945	-0.791345	0.015	0.022	1
tex264a	0.989957	-0.321577	0.136	0.161	1
cldnd1b	0.989974	-0.575339	0.084	0.112	1
ophn1	0.990069	-0.224061	0.056	0.088	1
wnk4b	0.990197	-0.440364	0.067	0.088	1
cyp2p6	0.990296	-0.707611	0.027	0.064	1
si:ch211-121a2.4	0.990349	-0.482469	0.084	0.091	1
nipal3	0.990388	-0.119223	0.18	0.212	1
znhit1	0.990468	-0.733802	0.079	0.113	1
enc2	0.990483	-0.623415	0.06	0.09	1
tmf1	0.990542	-0.380811	0.077	0.11	1
map1ab	0.990602	-0.844828	0.026	0.038	1
mhc2dbb	0.990668	-2.4983	0.004	0.032	1
LOC141381088	0.991086	-2.07872	0.012	0.03	1
cmc4	0.99117	-1.21463	0.018	0.051	1
bet1l	0.99126	-0.395	0.088	0.113	1
LOC137487277	0.991573	-1.60767	0.015	0.046	1
rbm24a	0.991647	-0.754412	0.011	0.013	1
hapln3	0.991681	-1.03697	0.021	0.019	1
elovl6	0.991718	-0.250206	0.221	0.245	1
pdk3b	0.991806	-0.53001	0.073	0.094	1
phyhd1	0.991835	-0.467806	0.144	0.172	1
chmp4bb	0.992122	-0.104885	0.444	0.455	1
znf410	0.992223	-0.426754	0.075	0.109	1
serinc2l	0.992732	-0.165716	0.183	0.195	1
plin2	0.992834	-0.88172	0.057	0.069	1
srpx	0.992873	-0.0859062	0.16	0.181	1
btbd11a	0.993238	-0.578554	0.087	0.12	1
foxl2b	0.99343	-4.71074	0.001	0.018	1
golga7	0.993654	-0.135561	0.345	0.383	1
sgms1a	0.993834	-0.0508324	0.232	0.265	1
ppp2r3c	0.993888	-0.829617	0.047	0.077	1
specc1	0.99396	-0.756606	0.057	0.091	1
si:ch211-199m9.3	0.994032	-0.805459	0.045	0.071	1
LOC137491021	0.994107	-0.502489	0.056	0.082	1
si:ch73-24k9.2	0.994138	-1.2886	0.029	0.059	1
exosc1	0.994197	-0.512439	0.069	0.097	1
si:dkey-85k7.7	0.994402	-0.122196	0.307	0.295	1
tafa5l	0.994473	-1.14613	0.023	0.049	1
plekha3	0.994751	-0.654172	0.052	0.085	1
col22a1	0.994834	-0.502945	0.016	0.021	1
fdps	0.994921	-0.196512	0.112	0.121	1
rnf128a	0.994945	-0.144913	0.247	0.268	1
csrnp1a	0.995343	-1.18659	0.019	0.049	1
ipcef1	0.995348	-1.04277	0.031	0.064	1
zbtb8os	0.995366	-0.0622108	0.204	0.217	1
spire1a	0.995392	-0.546484	0.076	0.105	1
iscua	0.995481	-0.163296	0.415	0.441	1
zgc:110249	0.995523	-1.02795	0.033	0.067	1
sclt1	0.995603	-0.841262	0.054	0.088	1
si:dkey-248g21.1	0.995783	-0.76625	0.049	0.075	1
xkr8.2	0.996048	-1.19682	0.033	0.063	1
cavin2b	0.996064	-0.0753765	0.824	0.867	1
ngrn	0.99609	-0.323244	0.112	0.139	1
dennd5b	0.996124	-0.706583	0.035	0.066	1
LOC101883640	0.996271	-0.795468	0.03	0.061	1
fhdc4	0.996317	-0.449035	0.07	0.101	1
paxbp1	0.996637	-0.228744	0.184	0.211	1
lrrc58b	0.996734	-0.191455	0.181	0.185	1
otud3	0.99687	-0.733936	0.057	0.089	1
ypel1	0.997255	-0.930834	0.048	0.087	1
tspy	0.997285	-0.73344	0.039	0.071	1
si:ch1073-314i13.4	0.997437	-0.079614	0.302	0.343	1
LOC101884504	0.997472	-0.747181	0.048	0.077	1
si:ch1073-165f9.2	0.997809	-0.786749	0.037	0.064	1
pla2g15	0.998021	-0.160254	0.059	0.089	1
LOC100331609	0.998061	-0.833492	0.082	0.115	1
zgc:174862	0.998101	-5.39744	0	0.036	1
seraf	0.998355	-1.53448	0.007	0.013	1
LOC100535636	0.998361	-0.848185	0.022	0.046	1
ttc1	0.998389	-0.222621	0.138	0.172	1
card14	0.998417	-0.658903	0.091	0.122	1
LOC137488602	0.998893	-0.851004	0.033	0.071	1
ppp1r3da	0.998996	-1.71352	0.019	0.054	1
isca2	0.999107	-0.458048	0.082	0.11	1
LOC100329290	0.999169	-0.266633	0.175	0.212	1
rnf103	0.999302	-1.31188	0.029	0.064	1
LOC108181672	0.999329	-6.56132	0	0.021	1
smdt1b	0.999427	-0.040826	0.643	0.673	1
fbxo46	0.999609	-0.857099	0.058	0.094	1
pdk2a	0.9998	-0.809862	0.034	0.07	1
ctsba		-1.16714	0.35	0.636
mhc2dgb		-1.30038	0.226	0.42
wu:fc34e06		-1.2596	0.34	0.512
prdx1		2.41855	0.192	0.056
cldne		-1.19476	0.112	0.231
zgc:173443		0.392146	0.181	0.063
si:ch211-157c3.4		-0.772394	0.277	0.391
timp4.3		0.624142	0.383	0.27
LOC108191751		-0.730475	0.154	0.262
fthl31		1.00265	0.17	0.063
ifi27.1		1.1063	0.304	0.206
tcimb		-1.55089	0.188	0.284
hmgn2		0.347053	0.79	0.702
cd74a		-0.297023	0.649	0.731
mhc2dhb		-0.333233	0.515	0.593
ccn1		0.00536561	0.369	0.3
srgn		0.654519	0.248	0.18
si:dkey-247k7.2		-0.0414206	0.191	0.247
wu:fk65c09		-3.10542	0.055	0.109
ctsd		-0.331694	0.203	0.257
krt1-19d		-0.739897	0.039	0.091
krt94		0.537999	0.149	0.097
LOC141379152		0.326722	0.106	0.055
col1a1a		0.109888	0.36	0.314
papss2a		-0.8173	0.173	0.216
tnfrsf9a		0.833396	0.134	0.094
thbs4b		1.20238	0.082	0.042
cd34		0.931123	0.105	0.066
nkx3-1		-0.149888	0.207	0.245
saa		-0.193642	0.211	0.174
rgs5a		-0.316469	0.062	0.026
gpx1b		-0.00232016	0.132	0.096
tnfrsf11b		-0.530497	0.12	0.155
krt17		-0.029731	0.263	0.298
s100t		-1.72285	0.107	0.073
LOC101883708		0.198928	0.181	0.147
laptm4b		0.277834	0.162	0.128
pycr1a		-2.44335	0.052	0.085
ccl19a.2		-3.61979	0.021	0.054
col1a1b		0.288687	0.357	0.324
zgc:101772		-0.333243	0.155	0.186
tagln		1.30757	0.094	0.064
krt1-19e		-0.111712	0.122	0.151
pah		0.830073	0.087	0.058
LOC141385418		0.463006	0.054	0.026
ecrg4a		-0.2774	0.091	0.063
calm1b		-0.262913	0.246	0.273
admb		0.325316	0.044	0.017
mt2		-0.69234	0.061	0.088
si:ch211-106h4.12		0.474108	0.081	0.055
si:ch211-207n23.2		-0.446444	0.037	0.063
sfrp2		-0.24185	0.076	0.05
LOC568392		0.526614	0.096	0.07
cabp2b		-0.115765	0.048	0.023
LOC101883528		0.60394	0.078	0.053
matn1		4.24245	0.03	0.005
fgfbp2a		0.143253	0.094	0.069
si:ch211-153b23.5		-0.57293	0.071	0.095
tnfaip6		0.991535	0.06	0.036
lyz		3.83295	0.036	0.058
itpkb		-0.304815	0.103	0.081
f13a1b		0.974407	0.067	0.046
mb		-1.86377	0.059	0.038
col2a1a		8.17237	0.022	0.001
ccn1l1		3.12606	0.031	0.011
mia		3.83967	0.023	0.003
mamdc2b		0.675858	0.059	0.039
irf4b		-0.362208	0.035	0.017
nppc		0.57032	0.093	0.075
LOC101885062		1.13198	0.074	0.056
LOC101886224		-0.719844	0.035	0.053
fabp1b.2		-3.48326	0.008	0.025
zgc:111983		-0.250123	0.17	0.187
cxcl8b.1		-0.273828	0.221	0.238
LOC101884756		1.77253	0.035	0.019
LOC141381093		5.53208	0.017	0.001
cilp2		0.0735049	0.03	0.014
clic2		0.544613	0.045	0.029
steap4		1.95165	0.037	0.021
myadmb		0.919964	0.031	0.016
vcanb		0.685959	0.065	0.05
wu:fj16a03		-0.279011	0.087	0.072
myoc		0.199651	0.063	0.048
clu		0.529159	0.076	0.061
col11a2		1.49113	0.036	0.021
sox11a		-0.208476	0.17	0.156
fgfbp2b		7.61034	0.016	0.002
spon2b		3.53769	0.027	0.013
camk2n2a		-0.655175	0.034	0.048
tnxba		3.47267	0.019	0.005
il1b		1.07702	0.05	0.037
nos2a		-1.13567	0.011	0.024
ccn2b		0.613306	0.052	0.039
lye		0.758644	0.084	0.097
itih3a.2		1.56013	0.017	0.005
col9a2		4.21471	0.017	0.005
lgals4		-1.66692	0.01	0.022
prg4b		0.983106	0.018	0.006
LOC103909796		-1.24712	0.129	0.117
zgc:113984		2.09904	0.037	0.025
igfbp5b		0.255529	0.27	0.282
timp2b		0.138929	0.055	0.066
fsta		-0.173823	0.021	0.01
mmp9		0.823606	0.025	0.014
agr1		-0.0752851	0.394	0.404
si:ch211-217k17.10		-0.368917	0.024	0.034
prdm1a		-0.373566	0.032	0.022
si:dkey-7c18.24		0.253331	0.048	0.038
pvalb8		-2.11666	0.03	0.02
cbln18		-2.23492	0.015	0.005
col11a1a		1.26867	0.097	0.088
myo3a		-2.12645	0.013	0.022
capn12		0.671863	0.134	0.143
LOC141379004		-0.267932	0.126	0.134
trpv6		1.21672	0.013	0.021
ucmaa		-0.451239	0.027	0.019
dclk1a		-0.0385593	0.015	0.007
mmp13a		0.744791	0.047	0.055
inhbaa		0.0834228	0.07	0.063
ncf1		0.433725	0.02	0.013
gig2l		0.841325	0.014	0.021
col10a1b		-0.0217561	0.019	0.012
thbs1b		0.0698923	0.215	0.209
col5a2b		-0.453626	0.021	0.015
col8a1b		1.43988	0.033	0.027
anpepla		0.4768	0.019	0.013
scpp8		3.23691	0.01	0.004
cd37		-0.21144	0.015	0.009
LOC567816		1.88872	0.01	0.004
grp		-2.24546	0.013	0.007
LOC100001051		6.53701	0.018	0.012
mxc		-0.562974	0.06	0.054
si:ch211-214p16.1		-1.01769	0.041	0.047
col9a3		2.30353	0.045	0.039
LOC100006250		-0.820362	0.048	0.042
si:ch73-217n20.1		-0.164112	0.075	0.069
soul5		0.491064	0.19	0.195
si:ch73-261i21.5		0.264826	0.252	0.247
slc43a2b		0.395006	0.01	0.005
fndc7a		-1.19275	0.008	0.013
il6r		1.29085	0.013	0.008
fabp4a		-0.700271	0.011	0.006
thfp5		-0.190653	0.036	0.031
ptx3a		-0.77078	0.063	0.058
ccl20a.3		0.773706	0.013	0.017
LOC108185957		-1.45386	0.018	0.022
bglap		-0.428261	0.021	0.017
si:ch211-266a5.12		2.59196	0.01	0.006
mmel1		0.443497	0.019	0.015
clec3bb		-0.0956631	0.024	0.028
cd109		-0.944716	0.01	0.006
tuba1a		-0.95842	0.016	0.012
bglapl		1.7638	0.011	0.007
slc6a15		-1.30068	0.007	0.011
ccr9a		0.110354	0.039	0.042
LOC100331080		-1.25168	0.009	0.012
cxcl19		-0.22689	0.01	0.007
tnfb		1.16233	0.018	0.015
rgs2		0.679098	0.028	0.025
fn1b		1.64512	0.059	0.056
si:ch211-39f2.3		-0.458626	0.015	0.017
abcb5		-0.30284	0.015	0.017
coch		-0.875609	0.021	0.019
itih5		0.0629607	0.011	0.013
lect2.1		1.60032	0.008	0.01
cthrc1b		0.364202	0.022	0.02
entpd5a		-1.58908	0.027	0.025
mgp		0.280199	0.056	0.057
sult2st3		-0.0216014	0.028	0.029
tgm2l		3.42644	0.014	0.013
stm		-0.75245	0.015	0.016
six1b		-0.71813	0.014	0.013
si:ch211-213i16.3		0.251877	0.014	0.013
thbs4a		-0.773981	0.011	0.01
acta2		0.0547073	0.012	0.013
col10a1a		0.0285529	0.013	0.012
LOC100535405		-1.03392	0.012	0.013
s100a11		3.44504	0.013	0.013
adgrf3b		-2.73129	0.014	0.014
si:ch211-241b2.5		-0.261704	0.101	0.101

### Sheet: S3
Table S3	Enriched pathways of WT 1 dplt and lgmn mutant 1 dplt transcriptomes
Description	Enriched pathways identified by STRING-db (v 12.0) analysis of genes enriched in either WT 1 dplt or lgmn mutant 1 dplt transcriptomes when compared against each other.
Sample Enriched	#category	term ID	term description	observed gene count	background gene count	strength	signal	false discovery rate	matching proteins in your network (IDs)	matching proteins in your network (labels)
WT 3 dplt	GO Function	GO:0016491	Oxidoreductase activity	9	918	0.9	0.66	0.0029	7955.ENSDARP00000001459,7955.ENSDARP00000031098,7955.ENSDARP00000032411,7955.ENSDARP00000041256,7955.ENSDARP00000113739,7955.ENSDARP00000119889,7955.ENSDARP00000135282,7955.ENSDARP00000135421,7955.ENSDARP00000139018	hsd17b8,ndufa2,gsto1,gsto2,gpd1c,selenom,cox7c,gldc,uqcr10
WT 3 dplt	GO Function	GO:0045174	Glutathione dehydrogenase (ascorbate) activity	2	2	2.91	0.79	0.0117	7955.ENSDARP00000032411,7955.ENSDARP00000041256	gsto1,gsto2
WT 3 dplt	GO Function	GO:0050610	Methylarsonate reductase activity	2	2	2.91	0.79	0.0117	7955.ENSDARP00000032411,7955.ENSDARP00000041256	gsto1,gsto2
WT 3 dplt	GO Component	GO:1990204	Oxidoreductase complex	5	101	1.61	1.28	0.00023	7955.ENSDARP00000001459,7955.ENSDARP00000031098,7955.ENSDARP00000113739,7955.ENSDARP00000135421,7955.ENSDARP00000139018	hsd17b8,ndufa2,gpd1c,gldc,uqcr10
WT 3 dplt	GO Component	GO:0005740	Mitochondrial envelope	8	682	0.98	0.8	0.00081	7955.ENSDARP00000001459,7955.ENSDARP00000031098,7955.ENSDARP00000098791,7955.ENSDARP00000108972,7955.ENSDARP00000117013,7955.ENSDARP00000127667,7955.ENSDARP00000135282,7955.ENSDARP00000139018	hsd17b8,ndufa2,atp5mea,atad3,cox14,tomm6,cox7c,uqcr10
WT 3 dplt	GO Component	GO:0005739	Mitochondrion	10	1476	0.74	0.58	0.0027	7955.ENSDARP00000001459,7955.ENSDARP00000031098,7955.ENSDARP00000098791,7955.ENSDARP00000108972,7955.ENSDARP00000117013,7955.ENSDARP00000127667,7955.ENSDARP00000127876,7955.ENSDARP00000135282,7955.ENSDARP00000135421,7955.ENSDARP00000139018	hsd17b8,ndufa2,atp5mea,atad3,cox14,tomm6,slirp,cox7c,gldc,uqcr10
WT 3 dplt	GO Component	GO:0031966	Mitochondrial membrane	7	638	0.95	0.68	0.0032	7955.ENSDARP00000031098,7955.ENSDARP00000098791,7955.ENSDARP00000108972,7955.ENSDARP00000117013,7955.ENSDARP00000127667,7955.ENSDARP00000135282,7955.ENSDARP00000139018	ndufa2,atp5mea,atad3,cox14,tomm6,cox7c,uqcr10
WT 3 dplt	GO Component	GO:0098798	Mitochondrial protein-containing complex	5	272	1.18	0.75	0.0045	7955.ENSDARP00000031098,7955.ENSDARP00000098791,7955.ENSDARP00000127667,7955.ENSDARP00000135282,7955.ENSDARP00000139018	ndufa2,atp5mea,tomm6,cox7c,uqcr10
WT 3 dplt	GO Component	GO:0098800	Inner mitochondrial membrane protein complex	4	140	1.37	0.81	0.0045	7955.ENSDARP00000031098,7955.ENSDARP00000098791,7955.ENSDARP00000135282,7955.ENSDARP00000139018	ndufa2,atp5mea,cox7c,uqcr10
WT 3 dplt	GO Component	GO:0005622	Intracellular anatomical structure	30	17139	0.16	0.23	0.0114	7955.ENSDARP00000001459,7955.ENSDARP00000031098,7955.ENSDARP00000032411,7955.ENSDARP00000038446,7955.ENSDARP00000041256,7955.ENSDARP00000044837,7955.ENSDARP00000071683,7955.ENSDARP00000073006,7955.ENSDARP00000077832,7955.ENSDARP00000082327,7955.ENSDARP00000090936,7955.ENSDARP00000095791,7955.ENSDARP00000098019,7955.ENSDARP00000098791,7955.ENSDARP00000108972,7955.ENSDARP00000113739,7955.ENSDARP00000117013,7955.ENSDARP00000117293,7955.ENSDARP00000119889,7955.ENSDARP00000127667,7955.ENSDARP00000127876,7955.ENSDARP00000129181,7955.ENSDARP00000130736,7955.ENSDARP00000132548,7955.ENSDARP00000132783,7955.ENSDARP00000135282,7955.ENSDARP00000135421,7955.ENSDARP00000136961,7955.ENSDARP00000139018,7955.ENSDARP00000149508	hsd17b8,ndufa2,gsto1,snu13b,gsto2,ndrg1a,ppp2r5b,LOC101887017,hist1h4l,hist1h4l-2,wu:fk65c09,mhc1zfa,FRMD1,atp5mea,atad3,gpd1c,cox14,cth,selenom,tomm6,slirp,tgm8,rnf213b,farsa,nop10,cox7c,gldc,ftsj3,uqcr10,lgmn
WT 3 dplt	GO Component	GO:0005743	Mitochondrial inner membrane	5	419	0.99	0.53	0.019	7955.ENSDARP00000031098,7955.ENSDARP00000098791,7955.ENSDARP00000108972,7955.ENSDARP00000135282,7955.ENSDARP00000139018	ndufa2,atp5mea,atad3,cox7c,uqcr10
WT 3 dplt	GO Component	GO:0005746	Mitochondrial respirasome	3	83	1.47	0.64	0.019	7955.ENSDARP00000031098,7955.ENSDARP00000135282,7955.ENSDARP00000139018	ndufa2,cox7c,uqcr10
WT 3 dplt	GO Component	GO:0032991	Protein-containing complex	16	5360	0.39	0.31	0.019	7955.ENSDARP00000001459,7955.ENSDARP00000031098,7955.ENSDARP00000038446,7955.ENSDARP00000071683,7955.ENSDARP00000077832,7955.ENSDARP00000082327,7955.ENSDARP00000095791,7955.ENSDARP00000098791,7955.ENSDARP00000113739,7955.ENSDARP00000127667,7955.ENSDARP00000132548,7955.ENSDARP00000132783,7955.ENSDARP00000135282,7955.ENSDARP00000135421,7955.ENSDARP00000136961,7955.ENSDARP00000139018	hsd17b8,ndufa2,snu13b,ppp2r5b,hist1h4l,hist1h4l-2,mhc1zfa,atp5mea,gpd1c,tomm6,farsa,nop10,cox7c,gldc,ftsj3,uqcr10
WT 3 dplt	GO Component	GO:0098803	Respiratory chain complex	3	88	1.45	0.63	0.019	7955.ENSDARP00000031098,7955.ENSDARP00000135282,7955.ENSDARP00000139018	ndufa2,cox7c,uqcr10
WT 3 dplt	GO Component	GO:1902494	Catalytic complex	8	1443	0.66	0.41	0.0225	7955.ENSDARP00000001459,7955.ENSDARP00000031098,7955.ENSDARP00000071683,7955.ENSDARP00000113739,7955.ENSDARP00000132548,7955.ENSDARP00000132783,7955.ENSDARP00000135421,7955.ENSDARP00000139018	hsd17b8,ndufa2,ppp2r5b,gpd1c,farsa,nop10,gldc,uqcr10
WT 3 dplt	GO Component	GO:0005732	sno(s)RNA-containing ribonucleoprotein complex	2	24	1.83	0.58	0.0342	7955.ENSDARP00000038446,7955.ENSDARP00000132783	snu13b,nop10
WT 3 dplt	STRING clusters	CL:4038	Oxidative phosphorylation, and Mitochondrial respiratory chain complex assembly	5	160	1.41	0.74	0.0087	7955.ENSDARP00000031098,7955.ENSDARP00000098791,7955.ENSDARP00000117013,7955.ENSDARP00000135282,7955.ENSDARP00000139018	ndufa2,atp5mea,cox14,cox7c,uqcr10
WT 3 dplt	STRING clusters	CL:4044	Oxidative phosphorylation	4	118	1.44	0.59	0.026	7955.ENSDARP00000031098,7955.ENSDARP00000098791,7955.ENSDARP00000135282,7955.ENSDARP00000139018	ndufa2,atp5mea,cox7c,uqcr10
WT 3 dplt	STRING clusters	CL:7336	Glutathione S-transferase, N-terminal domain	2	6	2.44	0.58	0.0361	7955.ENSDARP00000032411,7955.ENSDARP00000041256	gsto1,gsto2
WT 3 dplt	KEGG	dre00190	Oxidative phosphorylation	4	140	1.37	0.81	0.0046	7955.ENSDARP00000031098,7955.ENSDARP00000098791,7955.ENSDARP00000135282,7955.ENSDARP00000139018	ndufa2,atp5mea,cox7c,uqcr10
WT 3 dplt	Reactome	DRE-163200	Respiratory electron transport, ATP synthesis by chemiosmotic coupling, and heat production by uncoupling proteins.	5	115	1.55	1.15	0.00053	7955.ENSDARP00000031098,7955.ENSDARP00000098791,7955.ENSDARP00000117013,7955.ENSDARP00000135282,7955.ENSDARP00000139018	ndufa2,atp5mea,cox14,cox7c,uqcr10
WT 3 dplt	Reactome	DRE-611105	Respiratory electron transport	4	94	1.54	0.9	0.0032	7955.ENSDARP00000031098,7955.ENSDARP00000117013,7955.ENSDARP00000135282,7955.ENSDARP00000139018	ndufa2,cox14,cox7c,uqcr10
WT 3 dplt	Reactome	DRE-1430728	Metabolism	10	1516	0.73	0.56	0.0033	7955.ENSDARP00000001459,7955.ENSDARP00000031098,7955.ENSDARP00000032411,7955.ENSDARP00000041256,7955.ENSDARP00000098791,7955.ENSDARP00000117013,7955.ENSDARP00000117293,7955.ENSDARP00000135282,7955.ENSDARP00000135421,7955.ENSDARP00000139018	hsd17b8,ndufa2,gsto1,gsto2,atp5mea,cox14,cth,cox7c,gldc,uqcr10
WT 3 dplt	Reactome	DRE-196836	Vitamin C (ascorbate) metabolism	2	8	2.31	0.68	0.0207	7955.ENSDARP00000032411,7955.ENSDARP00000041256	gsto1,gsto2
WT 3 dplt	WikiPathways	WP1339	Electron transport chain	3	90	1.44	0.74	0.0091	7955.ENSDARP00000031098,7955.ENSDARP00000098791,7955.ENSDARP00000139018	ndufa2,atp5mea,uqcr10
lgmn mutant 3 dplt	GO Function	GO:0005201	Extracellular matrix structural constituent	22	155	1.07	2.25	9.54e-13	7955.ENSDARP00000002450,7955.ENSDARP00000003038,7955.ENSDARP00000003177,7955.ENSDARP00000009356,7955.ENSDARP00000025940,7955.ENSDARP00000049588,7955.ENSDARP00000058399,7955.ENSDARP00000105937,7955.ENSDARP00000118091,7955.ENSDARP00000119869,7955.ENSDARP00000120854,7955.ENSDARP00000121297,7955.ENSDARP00000122378,7955.ENSDARP00000122777,7955.ENSDARP00000123601,7955.ENSDARP00000126509,7955.ENSDARP00000128470,7955.ENSDARP00000128902,7955.ENSDARP00000136818,7955.ENSDARP00000136988,7955.ENSDARP00000139349,7955.ENSDARP00000154152	col18a1a,col1a1b,col1a1a,col12a1b,dcn,col11a1b,lamb4,col4a6,col1a2,F1R9B8_DANRE,col5a1,col17a1b,col5a2a,col17a1a,col6a3,col16a1,col7a1,col12a1a,col5a3b,col14a1b,col2a1b,mfap5
lgmn mutant 3 dplt	GO Process	GO:0030198	Extracellular matrix organization	40	280	1.07	3.4	9.22e-25	7955.ENSDARP00000000005,7955.ENSDARP00000002450,7955.ENSDARP00000003038,7955.ENSDARP00000003177,7955.ENSDARP00000006091,7955.ENSDARP00000009356,7955.ENSDARP00000018627,7955.ENSDARP00000019511,7955.ENSDARP00000036965,7955.ENSDARP00000049588,7955.ENSDARP00000058399,7955.ENSDARP00000060838,7955.ENSDARP00000064612,7955.ENSDARP00000066366,7955.ENSDARP00000067446,7955.ENSDARP00000093275,7955.ENSDARP00000096711,7955.ENSDARP00000097449,7955.ENSDARP00000099727,7955.ENSDARP00000105937,7955.ENSDARP00000112037,7955.ENSDARP00000114703,7955.ENSDARP00000118091,7955.ENSDARP00000119600,7955.ENSDARP00000120854,7955.ENSDARP00000121297,7955.ENSDARP00000122378,7955.ENSDARP00000122777,7955.ENSDARP00000123601,7955.ENSDARP00000123937,7955.ENSDARP00000126509,7955.ENSDARP00000128470,7955.ENSDARP00000128902,7955.ENSDARP00000129699,7955.ENSDARP00000130555,7955.ENSDARP00000136402,7955.ENSDARP00000136818,7955.ENSDARP00000136988,7955.ENSDARP00000139349,7955.ENSDARP00000141296	ccdc80,col18a1a,col1a1b,col1a1a,mmp2,col12a1b,postna,mmp14a,ccn1,col11a1b,lamb4,tgfb1a,loxl2a,fkbp10b,mmp30,sfrp2,tgfbi,tgfb5,serpinh1a,col4a6,smoc1,adamtsl7,col1a2,lum,col5a1,col17a1b,col5a2a,col17a1a,col6a3,tgfb2,col16a1,col7a1,col12a1a,paplna,appa,fbln1,col5a3b,col14a1b,col2a1b,postnb
lgmn mutant 3 dplt	GO Process	GO:0016477	Cell migration	36	732	0.61	1.16	8.25e-09	7955.ENSDARP00000014515,7955.ENSDARP00000018251,7955.ENSDARP00000023241,7955.ENSDARP00000026065,7955.ENSDARP00000031533,7955.ENSDARP00000036965,7955.ENSDARP00000038865,7955.ENSDARP00000039699,7955.ENSDARP00000046497,7955.ENSDARP00000055262,7955.ENSDARP00000058399,7955.ENSDARP00000058570,7955.ENSDARP00000060838,7955.ENSDARP00000063664,7955.ENSDARP00000064612,7955.ENSDARP00000090653,7955.ENSDARP00000092986,7955.ENSDARP00000094286,7955.ENSDARP00000097449,7955.ENSDARP00000100146,7955.ENSDARP00000105068,7955.ENSDARP00000112231,7955.ENSDARP00000112805,7955.ENSDARP00000114222,7955.ENSDARP00000114954,7955.ENSDARP00000115190,7955.ENSDARP00000123474,7955.ENSDARP00000123937,7955.ENSDARP00000124046,7955.ENSDARP00000133083,7955.ENSDARP00000134193,7955.ENSDARP00000136402,7955.ENSDARP00000137182,7955.ENSDARP00000149361,7955.ENSDARP00000152459,7955.ENSDARP00000155616	itgb3a,rnd3b,tns1b,hsp90aa1.2,itgb4,ccn1,sema3ga,itgb1a,sema3fa,itga3a,lamb4,snai2,tgfb1a,ackr3b,loxl2a,wnt11,itga6b,pdgfra,tgfb5,ajuba,fstl1b,fn1a,fat1a,amotl2b,ccl19b,sdc2,dock5,tgfb2,itgb1b.1,tgfbr3,wnt5b,fbln1,itgb1b,gpc1b,pdgfrb,ccl25a
lgmn mutant 3 dplt	GO Process	GO:0009653	Anatomical structure morphogenesis	61	2302	0.34	0.67	7.70e-06	7955.ENSDARP00000000005,7955.ENSDARP00000002450,7955.ENSDARP00000006449,7955.ENSDARP00000014515,7955.ENSDARP00000017354,7955.ENSDARP00000026065,7955.ENSDARP00000031533,7955.ENSDARP00000036965,7955.ENSDARP00000038865,7955.ENSDARP00000046497,7955.ENSDARP00000047568,7955.ENSDARP00000050533,7955.ENSDARP00000051490,7955.ENSDARP00000055262,7955.ENSDARP00000058399,7955.ENSDARP00000058570,7955.ENSDARP00000059618,7955.ENSDARP00000060838,7955.ENSDARP00000063664,7955.ENSDARP00000064186,7955.ENSDARP00000064612,7955.ENSDARP00000066366,7955.ENSDARP00000069196,7955.ENSDARP00000073803,7955.ENSDARP00000075218,7955.ENSDARP00000078333,7955.ENSDARP00000079636,7955.ENSDARP00000081297,7955.ENSDARP00000081773,7955.ENSDARP00000089477,7955.ENSDARP00000090653,7955.ENSDARP00000091083,7955.ENSDARP00000092986,7955.ENSDARP00000093275,7955.ENSDARP00000094286,7955.ENSDARP00000097449,7955.ENSDARP00000098740,7955.ENSDARP00000099727,7955.ENSDARP00000100146,7955.ENSDARP00000101543,7955.ENSDARP00000111675,7955.ENSDARP00000112231,7955.ENSDARP00000114222,7955.ENSDARP00000115190,7955.ENSDARP00000123474,7955.ENSDARP00000123937,7955.ENSDARP00000125918,7955.ENSDARP00000130555,7955.ENSDARP00000133459,7955.ENSDARP00000134084,7955.ENSDARP00000134193,7955.ENSDARP00000134609,7955.ENSDARP00000134804,7955.ENSDARP00000136402,7955.ENSDARP00000138310,7955.ENSDARP00000138635,7955.ENSDARP00000141317,7955.ENSDARP00000145021,7955.ENSDARP00000146139,7955.ENSDARP00000152459,7955.ENSDARP00000154152	ccdc80,col18a1a,cdh11,itgb3a,ttc36,hsp90aa1.2,itgb4,ccn1,sema3ga,sema3fa,igf2b,crim1,sfrp1a,itga3a,lamb4,snai2,fkbp14,tgfb1a,ackr3b,parvaa,loxl2a,fkbp10b,pdgfc,serpine1,fstb,plpp3,pmp22b,colec12,cdon,lamc2,wnt11,dbn1,itga6b,sfrp2,pdgfra,tgfb5,csrnp1b,serpinh1a,ajuba,cyp26b1,cald1b,fn1a,amotl2b,sdc2,dock5,tgfb2,myh10,appa,agrn,glula,wnt5b,ecm1b,ENSDARP00000134804,fbln1,nbl1,pid1,hspg2,epgn,cemip,pdgfrb,mfap5
lgmn mutant 3 dplt	GO Process	GO:0001944	Vasculature development	20	384	0.63	0.79	7.68e-05	7955.ENSDARP00000002450,7955.ENSDARP00000036965,7955.ENSDARP00000050533,7955.ENSDARP00000060838,7955.ENSDARP00000063664,7955.ENSDARP00000064612,7955.ENSDARP00000066366,7955.ENSDARP00000073803,7955.ENSDARP00000078333,7955.ENSDARP00000081297,7955.ENSDARP00000093275,7955.ENSDARP00000094286,7955.ENSDARP00000111675,7955.ENSDARP00000114222,7955.ENSDARP00000134084,7955.ENSDARP00000134193,7955.ENSDARP00000134609,7955.ENSDARP00000145021,7955.ENSDARP00000146139,7955.ENSDARP00000152459	col18a1a,ccn1,crim1,tgfb1a,ackr3b,loxl2a,fkbp10b,serpine1,plpp3,colec12,sfrp2,pdgfra,cald1b,amotl2b,glula,wnt5b,ecm1b,epgn,cemip,pdgfrb
lgmn mutant 3 dplt	GO Process	GO:0051336	Regulation of hydrolase activity	31	748	0.53	0.84	6.35e-06	7955.ENSDARP00000003154,7955.ENSDARP00000031658,7955.ENSDARP00000036965,7955.ENSDARP00000047019,7955.ENSDARP00000050533,7955.ENSDARP00000063284,7955.ENSDARP00000068296,7955.ENSDARP00000071687,7955.ENSDARP00000073803,7955.ENSDARP00000090653,7955.ENSDARP00000090939,7955.ENSDARP00000092459,7955.ENSDARP00000093275,7955.ENSDARP00000097449,7955.ENSDARP00000098410,7955.ENSDARP00000099727,7955.ENSDARP00000100146,7955.ENSDARP00000105933,7955.ENSDARP00000112231,7955.ENSDARP00000114954,7955.ENSDARP00000115473,7955.ENSDARP00000119563,7955.ENSDARP00000123781,7955.ENSDARP00000123937,7955.ENSDARP00000129699,7955.ENSDARP00000130555,7955.ENSDARP00000133459,7955.ENSDARP00000134609,7955.ENSDARP00000136402,7955.ENSDARP00000136405,7955.ENSDARP00000155616	rgs5b,c4,ccn1,casp9,crim1,lxn,pcolceb,badb,serpine1,wnt11,serpinf1,sh3bp4,sfrp2,tgfb5,arhgef19,serpinh1a,ajuba,wfdc2,fn1a,ccl19b,rapgef1a,rasgrp4,spock3,tgfb2,paplna,appa,agrn,ecm1b,fbln1,RASGRP2,ccl25a
lgmn mutant 3 dplt	GO Process	GO:0032502	Developmental process	110	5356	0.23	0.59	5.06e-06	7955.ENSDARP00000000005,7955.ENSDARP00000002450,7955.ENSDARP00000003188,7955.ENSDARP00000006449,7955.ENSDARP00000010693,7955.ENSDARP00000010799,7955.ENSDARP00000010970,7955.ENSDARP00000011783,7955.ENSDARP00000014515,7955.ENSDARP00000016954,7955.ENSDARP00000017354,7955.ENSDARP00000018393,7955.ENSDARP00000018627,7955.ENSDARP00000019511,7955.ENSDARP00000026065,7955.ENSDARP00000027550,7955.ENSDARP00000031533,7955.ENSDARP00000032045,7955.ENSDARP00000036965,7955.ENSDARP00000038865,7955.ENSDARP00000039659,7955.ENSDARP00000039699,7955.ENSDARP00000046497,7955.ENSDARP00000047019,7955.ENSDARP00000047568,7955.ENSDARP00000050533,7955.ENSDARP00000051490,7955.ENSDARP00000055262,7955.ENSDARP00000058399,7955.ENSDARP00000058568,7955.ENSDARP00000058570,7955.ENSDARP00000059618,7955.ENSDARP00000060838,7955.ENSDARP00000063664,7955.ENSDARP00000064186,7955.ENSDARP00000064612,7955.ENSDARP00000065142,7955.ENSDARP00000066366,7955.ENSDARP00000069196,7955.ENSDARP00000071687,7955.ENSDARP00000073803,7955.ENSDARP00000074593,7955.ENSDARP00000075218,7955.ENSDARP00000077743,7955.ENSDARP00000078333,7955.ENSDARP00000079636,7955.ENSDARP00000080128,7955.ENSDARP00000081297,7955.ENSDARP00000081773,7955.ENSDARP00000083898,7955.ENSDARP00000084146,7955.ENSDARP00000089477,7955.ENSDARP00000090653,7955.ENSDARP00000091083,7955.ENSDARP00000092986,7955.ENSDARP00000093275,7955.ENSDARP00000094286,7955.ENSDARP00000096711,7955.ENSDARP00000097449,7955.ENSDARP00000098740,7955.ENSDARP00000099727,7955.ENSDARP00000099762,7955.ENSDARP00000100146,7955.ENSDARP00000101543,7955.ENSDARP00000103794,7955.ENSDARP00000105068,7955.ENSDARP00000106726,7955.ENSDARP00000107099,7955.ENSDARP00000109409,7955.ENSDARP00000109921,7955.ENSDARP00000111675,7955.ENSDARP00000111754,7955.ENSDARP00000112231,7955.ENSDARP00000112432,7955.ENSDARP00000114222,7955.ENSDARP00000114954,7955.ENSDARP00000115190,7955.ENSDARP00000115473,7955.ENSDARP00000118988,7955.ENSDARP00000119869,7955.ENSDARP00000123474,7955.ENSDARP00000123937,7955.ENSDARP00000124046,7955.ENSDARP00000124451,7955.ENSDARP00000125918,7955.ENSDARP00000130555,7955.ENSDARP00000132293,7955.ENSDARP00000133083,7955.ENSDARP00000133459,7955.ENSDARP00000134084,7955.ENSDARP00000134193,7955.ENSDARP00000134609,7955.ENSDARP00000134804,7955.ENSDARP00000136320,7955.ENSDARP00000136402,7955.ENSDARP00000137182,7955.ENSDARP00000137221,7955.ENSDARP00000138310,7955.ENSDARP00000138611,7955.ENSDARP00000138635,7955.ENSDARP00000141296,7955.ENSDARP00000141317,7955.ENSDARP00000143375,7955.ENSDARP00000145021,7955.ENSDARP00000146109,7955.ENSDARP00000146139,7955.ENSDARP00000149361,7955.ENSDARP00000152459,7955.ENSDARP00000154152,7955.ENSDARP00000155619	ccdc80,col18a1a,rasl11b,cdh11,gli2a,jag2b,mycb,marveld1,itgb3a,igf2a,ttc36,her6,postna,mmp14a,hsp90aa1.2,atf3,itgb4,il11ra,ccn1,sema3ga,sparc,itgb1a,sema3fa,casp9,igf2b,crim1,sfrp1a,itga3a,lamb4,cldn1,snai2,fkbp14,tgfb1a,ackr3b,parvaa,loxl2a,unc119b,fkbp10b,pdgfc,badb,serpine1,sfrp1b,fstb,ptprsa,plpp3,pmp22b,gpm6bb,colec12,cdon,mxra8b,mxra8a,lamc2,wnt11,dbn1,itga6b,sfrp2,pdgfra,tgfbi,tgfb5,csrnp1b,serpinh1a,sgce,ajuba,cyp26b1,col6a1,fstl1b,tmem120b,rbfox1,E7EYT9_DANRE,egr3,cald1b,crtac1a,fn1a,cebpd,amotl2b,ccl19b,sdc2,rapgef1a,prickle1b,F1R9B8_DANRE,dock5,tgfb2,itgb1b.1,srd5a2b,myh10,appa,KCTD15,tgfbr3,agrn,glula,wnt5b,ecm1b,ENSDARP00000134804,lhfpl2b,fbln1,itgb1b,sh3pxd2b,nbl1,scinla,pid1,postnb,hspg2,tfap2b,epgn,btbd6a,cemip,gpc1b,pdgfrb,mfap5,fstl3
lgmn mutant 3 dplt	GO Process	GO:0048856	Anatomical structure development	108	4996	0.25	0.66	4.70e-07	7955.ENSDARP00000000005,7955.ENSDARP00000002450,7955.ENSDARP00000003188,7955.ENSDARP00000006449,7955.ENSDARP00000010693,7955.ENSDARP00000010799,7955.ENSDARP00000010970,7955.ENSDARP00000011783,7955.ENSDARP00000014515,7955.ENSDARP00000016954,7955.ENSDARP00000017354,7955.ENSDARP00000018393,7955.ENSDARP00000018627,7955.ENSDARP00000019511,7955.ENSDARP00000026065,7955.ENSDARP00000027550,7955.ENSDARP00000031533,7955.ENSDARP00000032045,7955.ENSDARP00000036965,7955.ENSDARP00000038865,7955.ENSDARP00000039659,7955.ENSDARP00000046497,7955.ENSDARP00000047019,7955.ENSDARP00000047568,7955.ENSDARP00000050533,7955.ENSDARP00000051490,7955.ENSDARP00000055262,7955.ENSDARP00000058399,7955.ENSDARP00000058568,7955.ENSDARP00000058570,7955.ENSDARP00000059618,7955.ENSDARP00000060838,7955.ENSDARP00000063664,7955.ENSDARP00000064186,7955.ENSDARP00000064612,7955.ENSDARP00000065142,7955.ENSDARP00000066366,7955.ENSDARP00000069196,7955.ENSDARP00000071687,7955.ENSDARP00000073803,7955.ENSDARP00000074593,7955.ENSDARP00000075218,7955.ENSDARP00000077743,7955.ENSDARP00000078333,7955.ENSDARP00000079636,7955.ENSDARP00000080128,7955.ENSDARP00000081297,7955.ENSDARP00000081773,7955.ENSDARP00000083898,7955.ENSDARP00000084146,7955.ENSDARP00000089477,7955.ENSDARP00000090653,7955.ENSDARP00000091083,7955.ENSDARP00000092986,7955.ENSDARP00000093275,7955.ENSDARP00000094286,7955.ENSDARP00000096711,7955.ENSDARP00000097449,7955.ENSDARP00000098740,7955.ENSDARP00000099727,7955.ENSDARP00000099762,7955.ENSDARP00000100146,7955.ENSDARP00000101543,7955.ENSDARP00000103794,7955.ENSDARP00000105068,7955.ENSDARP00000107099,7955.ENSDARP00000109409,7955.ENSDARP00000109921,7955.ENSDARP00000111675,7955.ENSDARP00000111754,7955.ENSDARP00000112231,7955.ENSDARP00000112432,7955.ENSDARP00000114222,7955.ENSDARP00000114954,7955.ENSDARP00000115190,7955.ENSDARP00000115473,7955.ENSDARP00000118988,7955.ENSDARP00000119869,7955.ENSDARP00000123474,7955.ENSDARP00000123937,7955.ENSDARP00000124046,7955.ENSDARP00000124451,7955.ENSDARP00000125918,7955.ENSDARP00000130555,7955.ENSDARP00000132293,7955.ENSDARP00000133083,7955.ENSDARP00000133459,7955.ENSDARP00000134084,7955.ENSDARP00000134193,7955.ENSDARP00000134609,7955.ENSDARP00000134804,7955.ENSDARP00000136320,7955.ENSDARP00000136402,7955.ENSDARP00000137182,7955.ENSDARP00000137221,7955.ENSDARP00000138310,7955.ENSDARP00000138611,7955.ENSDARP00000138635,7955.ENSDARP00000141296,7955.ENSDARP00000141317,7955.ENSDARP00000143375,7955.ENSDARP00000145021,7955.ENSDARP00000146109,7955.ENSDARP00000146139,7955.ENSDARP00000149361,7955.ENSDARP00000152459,7955.ENSDARP00000154152,7955.ENSDARP00000155619	ccdc80,col18a1a,rasl11b,cdh11,gli2a,jag2b,mycb,marveld1,itgb3a,igf2a,ttc36,her6,postna,mmp14a,hsp90aa1.2,atf3,itgb4,il11ra,ccn1,sema3ga,sparc,sema3fa,casp9,igf2b,crim1,sfrp1a,itga3a,lamb4,cldn1,snai2,fkbp14,tgfb1a,ackr3b,parvaa,loxl2a,unc119b,fkbp10b,pdgfc,badb,serpine1,sfrp1b,fstb,ptprsa,plpp3,pmp22b,gpm6bb,colec12,cdon,mxra8b,mxra8a,lamc2,wnt11,dbn1,itga6b,sfrp2,pdgfra,tgfbi,tgfb5,csrnp1b,serpinh1a,sgce,ajuba,cyp26b1,col6a1,fstl1b,rbfox1,E7EYT9_DANRE,egr3,cald1b,crtac1a,fn1a,cebpd,amotl2b,ccl19b,sdc2,rapgef1a,prickle1b,F1R9B8_DANRE,dock5,tgfb2,itgb1b.1,srd5a2b,myh10,appa,KCTD15,tgfbr3,agrn,glula,wnt5b,ecm1b,ENSDARP00000134804,lhfpl2b,fbln1,itgb1b,sh3pxd2b,nbl1,scinla,pid1,postnb,hspg2,tfap2b,epgn,btbd6a,cemip,gpc1b,pdgfrb,mfap5,fstl3
lgmn mutant 3 dplt	GO Process	GO:0048731	System development	76	3351	0.27	0.57	4.64e-05	7955.ENSDARP00000002450,7955.ENSDARP00000010693,7955.ENSDARP00000010799,7955.ENSDARP00000010970,7955.ENSDARP00000011783,7955.ENSDARP00000016954,7955.ENSDARP00000017354,7955.ENSDARP00000019511,7955.ENSDARP00000031533,7955.ENSDARP00000036965,7955.ENSDARP00000038865,7955.ENSDARP00000046497,7955.ENSDARP00000047019,7955.ENSDARP00000047568,7955.ENSDARP00000050533,7955.ENSDARP00000055262,7955.ENSDARP00000058568,7955.ENSDARP00000058570,7955.ENSDARP00000060838,7955.ENSDARP00000063664,7955.ENSDARP00000064612,7955.ENSDARP00000065142,7955.ENSDARP00000066366,7955.ENSDARP00000069196,7955.ENSDARP00000071687,7955.ENSDARP00000073803,7955.ENSDARP00000074593,7955.ENSDARP00000075218,7955.ENSDARP00000077743,7955.ENSDARP00000078333,7955.ENSDARP00000079636,7955.ENSDARP00000081297,7955.ENSDARP00000081773,7955.ENSDARP00000083898,7955.ENSDARP00000084146,7955.ENSDARP00000089477,7955.ENSDARP00000090653,7955.ENSDARP00000091083,7955.ENSDARP00000093275,7955.ENSDARP00000094286,7955.ENSDARP00000097449,7955.ENSDARP00000098740,7955.ENSDARP00000099727,7955.ENSDARP00000101543,7955.ENSDARP00000107099,7955.ENSDARP00000109921,7955.ENSDARP00000111675,7955.ENSDARP00000111754,7955.ENSDARP00000112231,7955.ENSDARP00000112432,7955.ENSDARP00000114222,7955.ENSDARP00000114954,7955.ENSDARP00000115190,7955.ENSDARP00000115473,7955.ENSDARP00000119869,7955.ENSDARP00000123937,7955.ENSDARP00000124451,7955.ENSDARP00000125918,7955.ENSDARP00000130555,7955.ENSDARP00000132293,7955.ENSDARP00000133459,7955.ENSDARP00000134084,7955.ENSDARP00000134193,7955.ENSDARP00000134609,7955.ENSDARP00000134804,7955.ENSDARP00000137221,7955.ENSDARP00000138611,7955.ENSDARP00000141317,7955.ENSDARP00000143375,7955.ENSDARP00000145021,7955.ENSDARP00000146109,7955.ENSDARP00000146139,7955.ENSDARP00000149361,7955.ENSDARP00000152459,7955.ENSDARP00000154152,7955.ENSDARP00000155619	col18a1a,gli2a,jag2b,mycb,marveld1,igf2a,ttc36,mmp14a,itgb4,ccn1,sema3ga,sema3fa,casp9,igf2b,crim1,itga3a,cldn1,snai2,tgfb1a,ackr3b,loxl2a,unc119b,fkbp10b,pdgfc,badb,serpine1,sfrp1b,fstb,ptprsa,plpp3,pmp22b,colec12,cdon,mxra8b,mxra8a,lamc2,wnt11,dbn1,sfrp2,pdgfra,tgfb5,csrnp1b,serpinh1a,cyp26b1,rbfox1,egr3,cald1b,crtac1a,fn1a,cebpd,amotl2b,ccl19b,sdc2,rapgef1a,F1R9B8_DANRE,tgfb2,srd5a2b,myh10,appa,KCTD15,agrn,glula,wnt5b,ecm1b,ENSDARP00000134804,sh3pxd2b,scinla,hspg2,tfap2b,epgn,btbd6a,cemip,gpc1b,pdgfrb,mfap5,fstl3
lgmn mutant 3 dplt	GO Function	GO:0005539	Glycosaminoglycan binding	21	198	0.94	1.73	4.19e-10	7955.ENSDARP00000000005,7955.ENSDARP00000018627,7955.ENSDARP00000025940,7955.ENSDARP00000036965,7955.ENSDARP00000063284,7955.ENSDARP00000064847,7955.ENSDARP00000068296,7955.ENSDARP00000077743,7955.ENSDARP00000081773,7955.ENSDARP00000096711,7955.ENSDARP00000102224,7955.ENSDARP00000105068,7955.ENSDARP00000112037,7955.ENSDARP00000112231,7955.ENSDARP00000120705,7955.ENSDARP00000130555,7955.ENSDARP00000133083,7955.ENSDARP00000133091,7955.ENSDARP00000133459,7955.ENSDARP00000141296,7955.ENSDARP00000153604	ccdc80,postna,dcn,ccn1,lxn,pglyrp5,pcolceb,ptprsa,cdon,tgfbi,mamdc2b,fstl1b,smoc1,fn1a,thbs1b,appa,tgfbr3,ccn2b,agrn,postnb,thbs1a
lgmn mutant 3 dplt	GO Process	GO:0048646	Anatomical structure formation involved in morphogenesis	30	767	0.51	0.75	3.18e-05	7955.ENSDARP00000000005,7955.ENSDARP00000002450,7955.ENSDARP00000014515,7955.ENSDARP00000026065,7955.ENSDARP00000031533,7955.ENSDARP00000036965,7955.ENSDARP00000050533,7955.ENSDARP00000055262,7955.ENSDARP00000058570,7955.ENSDARP00000060838,7955.ENSDARP00000063664,7955.ENSDARP00000064612,7955.ENSDARP00000073803,7955.ENSDARP00000075218,7955.ENSDARP00000079636,7955.ENSDARP00000093275,7955.ENSDARP00000094286,7955.ENSDARP00000101543,7955.ENSDARP00000111675,7955.ENSDARP00000112231,7955.ENSDARP00000114222,7955.ENSDARP00000123474,7955.ENSDARP00000125918,7955.ENSDARP00000134084,7955.ENSDARP00000134193,7955.ENSDARP00000134609,7955.ENSDARP00000138310,7955.ENSDARP00000145021,7955.ENSDARP00000146139,7955.ENSDARP00000152459	ccdc80,col18a1a,itgb3a,hsp90aa1.2,itgb4,ccn1,crim1,itga3a,snai2,tgfb1a,ackr3b,loxl2a,serpine1,fstb,pmp22b,sfrp2,pdgfra,cyp26b1,cald1b,fn1a,amotl2b,dock5,myh10,glula,wnt5b,ecm1b,nbl1,epgn,cemip,pdgfrb
lgmn mutant 3 dplt	GO Process	GO:0007155	Cell adhesion	38	848	0.56	1.07	2.25e-08	7955.ENSDARP00000006449,7955.ENSDARP00000014515,7955.ENSDARP00000018627,7955.ENSDARP00000031533,7955.ENSDARP00000034007,7955.ENSDARP00000036965,7955.ENSDARP00000039699,7955.ENSDARP00000055262,7955.ENSDARP00000058399,7955.ENSDARP00000058568,7955.ENSDARP00000063664,7955.ENSDARP00000064186,7955.ENSDARP00000077743,7955.ENSDARP00000078333,7955.ENSDARP00000081773,7955.ENSDARP00000082031,7955.ENSDARP00000083898,7955.ENSDARP00000084146,7955.ENSDARP00000089477,7955.ENSDARP00000092986,7955.ENSDARP00000094286,7955.ENSDARP00000096711,7955.ENSDARP00000100146,7955.ENSDARP00000103794,7955.ENSDARP00000112231,7955.ENSDARP00000112805,7955.ENSDARP00000116820,7955.ENSDARP00000119869,7955.ENSDARP00000120705,7955.ENSDARP00000124046,7955.ENSDARP00000129736,7955.ENSDARP00000130555,7955.ENSDARP00000133091,7955.ENSDARP00000137182,7955.ENSDARP00000139609,7955.ENSDARP00000141296,7955.ENSDARP00000153604,7955.ENSDARP00000154638	cdh11,itgb3a,postna,itgb4,spon1b,ccn1,itgb1a,itga3a,lamb4,cldn1,ackr3b,parvaa,ptprsa,plpp3,cdon,col6a2,mxra8b,mxra8a,lamc2,itga6b,pdgfra,tgfbi,ajuba,col6a1,fn1a,fat1a,pard3bb,F1R9B8_DANRE,thbs1b,itgb1b.1,X1WHM3_DANRE,appa,ccn2b,itgb1b,LOC568392,postnb,thbs1a,SCARF2
lgmn mutant 3 dplt	GO Function	GO:0005178	Integrin binding	13	114	0.97	1.22	2.22e-06	7955.ENSDARP00000014515,7955.ENSDARP00000016954,7955.ENSDARP00000031533,7955.ENSDARP00000036965,7955.ENSDARP00000039699,7955.ENSDARP00000047568,7955.ENSDARP00000055262,7955.ENSDARP00000078333,7955.ENSDARP00000092986,7955.ENSDARP00000112231,7955.ENSDARP00000124046,7955.ENSDARP00000133091,7955.ENSDARP00000137182	itgb3a,igf2a,itgb4,ccn1,itgb1a,igf2b,itga3a,plpp3,itga6b,fn1a,itgb1b.1,ccn2b,itgb1b
lgmn mutant 3 dplt	GO Function	GO:0005102	Signaling receptor binding	40	1278	0.41	0.7	2.19e-05	7955.ENSDARP00000007599,7955.ENSDARP00000010799,7955.ENSDARP00000014515,7955.ENSDARP00000016954,7955.ENSDARP00000031533,7955.ENSDARP00000036965,7955.ENSDARP00000038865,7955.ENSDARP00000039699,7955.ENSDARP00000046497,7955.ENSDARP00000047568,7955.ENSDARP00000055262,7955.ENSDARP00000060838,7955.ENSDARP00000067598,7955.ENSDARP00000069196,7955.ENSDARP00000073803,7955.ENSDARP00000078333,7955.ENSDARP00000081773,7955.ENSDARP00000089102,7955.ENSDARP00000090653,7955.ENSDARP00000091671,7955.ENSDARP00000092986,7955.ENSDARP00000093275,7955.ENSDARP00000097449,7955.ENSDARP00000100167,7955.ENSDARP00000112231,7955.ENSDARP00000114954,7955.ENSDARP00000119869,7955.ENSDARP00000123937,7955.ENSDARP00000124046,7955.ENSDARP00000127991,7955.ENSDARP00000130555,7955.ENSDARP00000133083,7955.ENSDARP00000133091,7955.ENSDARP00000134193,7955.ENSDARP00000134609,7955.ENSDARP00000136320,7955.ENSDARP00000137182,7955.ENSDARP00000138310,7955.ENSDARP00000145021,7955.ENSDARP00000155616	lhfpl6,jag2b,itgb3a,igf2a,itgb4,ccn1,sema3ga,itgb1a,sema3fa,igf2b,itga3a,tgfb1a,angptl2a,pdgfc,serpine1,plpp3,cdon,nppc,wnt11,tnfsf12,itga6b,sfrp2,tgfb5,asip1,fn1a,ccl19b,F1R9B8_DANRE,tgfb2,itgb1b.1,adma,appa,tgfbr3,ccn2b,wnt5b,ecm1b,lhfpl2b,itgb1b,nbl1,epgn,ccl25a
lgmn mutant 3 dplt	GO Function	GO:1901681	Sulfur compound binding	17	214	0.81	1.12	1.93e-06	7955.ENSDARP00000000005,7955.ENSDARP00000018627,7955.ENSDARP00000036965,7955.ENSDARP00000063284,7955.ENSDARP00000068296,7955.ENSDARP00000077743,7955.ENSDARP00000081773,7955.ENSDARP00000096711,7955.ENSDARP00000105068,7955.ENSDARP00000112037,7955.ENSDARP00000112231,7955.ENSDARP00000120705,7955.ENSDARP00000130555,7955.ENSDARP00000133091,7955.ENSDARP00000133459,7955.ENSDARP00000141296,7955.ENSDARP00000153604	ccdc80,postna,ccn1,lxn,pcolceb,ptprsa,cdon,tgfbi,fstl1b,smoc1,fn1a,thbs1b,appa,ccn2b,agrn,postnb,thbs1a
lgmn mutant 3 dplt	GO Function	GO:0005509	Calcium ion binding	35	813	0.55	0.99	1.78e-07	7955.ENSDARP00000006449,7955.ENSDARP00000010799,7955.ENSDARP00000035027,7955.ENSDARP00000039659,7955.ENSDARP00000047919,7955.ENSDARP00000048049,7955.ENSDARP00000048106,7955.ENSDARP00000055576,7955.ENSDARP00000059618,7955.ENSDARP00000064612,7955.ENSDARP00000066366,7955.ENSDARP00000084034,7955.ENSDARP00000099762,7955.ENSDARP00000104211,7955.ENSDARP00000105068,7955.ENSDARP00000106290,7955.ENSDARP00000111754,7955.ENSDARP00000112037,7955.ENSDARP00000112805,7955.ENSDARP00000119563,7955.ENSDARP00000120705,7955.ENSDARP00000123781,7955.ENSDARP00000133459,7955.ENSDARP00000133829,7955.ENSDARP00000134804,7955.ENSDARP00000136402,7955.ENSDARP00000136405,7955.ENSDARP00000138611,7955.ENSDARP00000139118,7955.ENSDARP00000139609,7955.ENSDARP00000141317,7955.ENSDARP00000146109,7955.ENSDARP00000146139,7955.ENSDARP00000146854,7955.ENSDARP00000153604	cdh11,jag2b,calm1a,sparc,enpp2,zgc:92429,ltbp3,myl9a,fkbp14,loxl2a,fkbp10b,olfml3b,sgce,myl9b,fstl1b,capn12,crtac1a,smoc1,fat1a,rasgrp4,thbs1b,spock3,agrn,lrp1aa,ENSDARP00000134804,fbln1,RASGRP2,scinla,calm3a,LOC568392,hspg2,btbd6a,cemip,scube3,thbs1a
lgmn mutant 3 dplt	GO Function	GO:0005198	Structural molecule activity	31	820	0.49	0.77	1.57e-05	7955.ENSDARP00000002450,7955.ENSDARP00000003038,7955.ENSDARP00000003177,7955.ENSDARP00000009356,7955.ENSDARP00000011783,7955.ENSDARP00000016261,7955.ENSDARP00000025940,7955.ENSDARP00000049588,7955.ENSDARP00000058399,7955.ENSDARP00000058568,7955.ENSDARP00000071321,7955.ENSDARP00000084512,7955.ENSDARP00000101525,7955.ENSDARP00000105937,7955.ENSDARP00000118091,7955.ENSDARP00000119869,7955.ENSDARP00000120854,7955.ENSDARP00000121297,7955.ENSDARP00000122378,7955.ENSDARP00000122777,7955.ENSDARP00000123601,7955.ENSDARP00000126509,7955.ENSDARP00000127763,7955.ENSDARP00000128470,7955.ENSDARP00000128902,7955.ENSDARP00000136818,7955.ENSDARP00000136988,7955.ENSDARP00000139349,7955.ENSDARP00000142101,7955.ENSDARP00000142308,7955.ENSDARP00000154152	col18a1a,col1a1b,col1a1a,col12a1b,marveld1,vim,dcn,col11a1b,lamb4,cldn1,cldni,synm,zgc:173587,col4a6,col1a2,F1R9B8_DANRE,col5a1,col17a1b,col5a2a,col17a1a,col6a3,col16a1,zgc:114046,col7a1,col12a1a,col5a3b,col14a1b,col2a1b,hist1h4l-5,hist1h4l-9,mfap5
lgmn mutant 3 dplt	GO Function	GO:0008201	Heparin binding	16	146	0.95	1.41	1.26e-07	7955.ENSDARP00000000005,7955.ENSDARP00000018627,7955.ENSDARP00000036965,7955.ENSDARP00000063284,7955.ENSDARP00000068296,7955.ENSDARP00000077743,7955.ENSDARP00000081773,7955.ENSDARP00000096711,7955.ENSDARP00000105068,7955.ENSDARP00000112037,7955.ENSDARP00000112231,7955.ENSDARP00000120705,7955.ENSDARP00000130555,7955.ENSDARP00000133091,7955.ENSDARP00000141296,7955.ENSDARP00000153604	ccdc80,postna,ccn1,lxn,pcolceb,ptprsa,cdon,tgfbi,fstl1b,smoc1,fn1a,thbs1b,appa,ccn2b,postnb,thbs1a
lgmn mutant 3 dplt	GO Function	GO:0061134	Peptidase regulator activity	15	189	0.81	1.01	1.18e-05	7955.ENSDARP00000031658,7955.ENSDARP00000050533,7955.ENSDARP00000063284,7955.ENSDARP00000068296,7955.ENSDARP00000071687,7955.ENSDARP00000073803,7955.ENSDARP00000090939,7955.ENSDARP00000093275,7955.ENSDARP00000099727,7955.ENSDARP00000105933,7955.ENSDARP00000112231,7955.ENSDARP00000123781,7955.ENSDARP00000129699,7955.ENSDARP00000130555,7955.ENSDARP00000136402	c4,crim1,lxn,pcolceb,badb,serpine1,serpinf1,sfrp2,serpinh1a,wfdc2,fn1a,spock3,paplna,appa,fbln1
lgmn mutant 3 dplt	GO Function	GO:0050839	Cell adhesion molecule binding	18	284	0.72	0.95	1.18e-05	7955.ENSDARP00000006449,7955.ENSDARP00000014515,7955.ENSDARP00000016954,7955.ENSDARP00000018627,7955.ENSDARP00000031533,7955.ENSDARP00000036965,7955.ENSDARP00000039699,7955.ENSDARP00000047568,7955.ENSDARP00000055262,7955.ENSDARP00000078333,7955.ENSDARP00000092986,7955.ENSDARP00000096711,7955.ENSDARP00000103138,7955.ENSDARP00000112231,7955.ENSDARP00000124046,7955.ENSDARP00000133091,7955.ENSDARP00000137182,7955.ENSDARP00000141296	cdh11,itgb3a,igf2a,postna,itgb4,ccn1,itgb1a,igf2b,itga3a,plpp3,itga6b,tgfbi,phldb1b,fn1a,itgb1b.1,ccn2b,itgb1b,postnb
lgmn mutant 3 dplt	GO Process	GO:0010171	Body morphogenesis	4	33	1	0.34	0.0496	7955.ENSDARP00000060838,7955.ENSDARP00000098740,7955.ENSDARP00000101543,7955.ENSDARP00000134193	tgfb1a,csrnp1b,cyp26b1,wnt5b
lgmn mutant 3 dplt	GO Process	GO:0045859	Regulation of protein kinase activity	14	426	0.43	0.29	0.0495	7955.ENSDARP00000016954,7955.ENSDARP00000036965,7955.ENSDARP00000047568,7955.ENSDARP00000060838,7955.ENSDARP00000065142,7955.ENSDARP00000069196,7955.ENSDARP00000090653,7955.ENSDARP00000093275,7955.ENSDARP00000097449,7955.ENSDARP00000100146,7955.ENSDARP00000114954,7955.ENSDARP00000123937,7955.ENSDARP00000130555,7955.ENSDARP00000145021	igf2a,ccn1,igf2b,tgfb1a,unc119b,pdgfc,wnt11,sfrp2,tgfb5,ajuba,ccl19b,tgfb2,appa,epgn
lgmn mutant 3 dplt	GO Process	GO:0043588	Skin development	6	88	0.75	0.33	0.0492	7955.ENSDARP00000031533,7955.ENSDARP00000055262,7955.ENSDARP00000058568,7955.ENSDARP00000097449,7955.ENSDARP00000123937,7955.ENSDARP00000136402	itgb4,itga3a,cldn1,tgfb5,tgfb2,fbln1
lgmn mutant 3 dplt	GO Process	GO:0065009	Regulation of molecular function	51	2670	0.19	0.26	0.0492	7955.ENSDARP00000003154,7955.ENSDARP00000016954,7955.ENSDARP00000022102,7955.ENSDARP00000026065,7955.ENSDARP00000031658,7955.ENSDARP00000034007,7955.ENSDARP00000035027,7955.ENSDARP00000036965,7955.ENSDARP00000047019,7955.ENSDARP00000047568,7955.ENSDARP00000050533,7955.ENSDARP00000051490,7955.ENSDARP00000060838,7955.ENSDARP00000061350,7955.ENSDARP00000063284,7955.ENSDARP00000065142,7955.ENSDARP00000068296,7955.ENSDARP00000069196,7955.ENSDARP00000071687,7955.ENSDARP00000073803,7955.ENSDARP00000078333,7955.ENSDARP00000090653,7955.ENSDARP00000090939,7955.ENSDARP00000092459,7955.ENSDARP00000093275,7955.ENSDARP00000094286,7955.ENSDARP00000094499,7955.ENSDARP00000097449,7955.ENSDARP00000098410,7955.ENSDARP00000099727,7955.ENSDARP00000100146,7955.ENSDARP00000105933,7955.ENSDARP00000112231,7955.ENSDARP00000114954,7955.ENSDARP00000115419,7955.ENSDARP00000115473,7955.ENSDARP00000119563,7955.ENSDARP00000123474,7955.ENSDARP00000123781,7955.ENSDARP00000123937,7955.ENSDARP00000125288,7955.ENSDARP00000129699,7955.ENSDARP00000130555,7955.ENSDARP00000133459,7955.ENSDARP00000134609,7955.ENSDARP00000136402,7955.ENSDARP00000136405,7955.ENSDARP00000137221,7955.ENSDARP00000139118,7955.ENSDARP00000145021,7955.ENSDARP00000155616	rgs5b,igf2a,midn,hsp90aa1.2,c4,spon1b,calm1a,ccn1,casp9,igf2b,crim1,sfrp1a,tgfb1a,tnfrsf19,lxn,unc119b,pcolceb,pdgfc,badb,serpine1,plpp3,wnt11,serpinf1,sh3bp4,sfrp2,pdgfra,ndfip2,tgfb5,arhgef19,serpinh1a,ajuba,wfdc2,fn1a,ccl19b,arhgap31,rapgef1a,rasgrp4,dock5,spock3,tgfb2,H0WEL0_DANRE,paplna,appa,agrn,ecm1b,fbln1,RASGRP2,sh3pxd2b,calm3a,epgn,ccl25a
lgmn mutant 3 dplt	GO Process	GO:0042327	Positive regulation of phosphorylation	17	576	0.38	0.29	0.048	7955.ENSDARP00000016954,7955.ENSDARP00000036965,7955.ENSDARP00000047568,7955.ENSDARP00000060838,7955.ENSDARP00000065142,7955.ENSDARP00000069196,7955.ENSDARP00000071687,7955.ENSDARP00000078333,7955.ENSDARP00000090653,7955.ENSDARP00000093275,7955.ENSDARP00000094286,7955.ENSDARP00000097449,7955.ENSDARP00000100146,7955.ENSDARP00000114954,7955.ENSDARP00000123937,7955.ENSDARP00000130555,7955.ENSDARP00000145021	igf2a,ccn1,igf2b,tgfb1a,unc119b,pdgfc,badb,plpp3,wnt11,sfrp2,pdgfra,tgfb5,ajuba,ccl19b,tgfb2,appa,epgn
lgmn mutant 3 dplt	GO Process	GO:0060070	Canonical Wnt signaling pathway	6	87	0.75	0.33	0.0475	7955.ENSDARP00000051490,7955.ENSDARP00000078333,7955.ENSDARP00000090653,7955.ENSDARP00000093275,7955.ENSDARP00000132293,7955.ENSDARP00000134193	sfrp1a,plpp3,wnt11,sfrp2,KCTD15,wnt5b
lgmn mutant 3 dplt	GO Process	GO:0045597	Positive regulation of cell differentiation	16	523	0.4	0.29	0.0475	7955.ENSDARP00000016954,7955.ENSDARP00000036965,7955.ENSDARP00000058570,7955.ENSDARP00000060838,7955.ENSDARP00000064612,7955.ENSDARP00000071687,7955.ENSDARP00000073803,7955.ENSDARP00000081773,7955.ENSDARP00000091083,7955.ENSDARP00000093275,7955.ENSDARP00000097449,7955.ENSDARP00000112231,7955.ENSDARP00000112432,7955.ENSDARP00000114954,7955.ENSDARP00000123937,7955.ENSDARP00000143075	igf2a,ccn1,snai2,tgfb1a,loxl2a,badb,serpine1,cdon,dbn1,sfrp2,tgfb5,fn1a,cebpd,ccl19b,tgfb2,tcf12
lgmn mutant 3 dplt	GO Process	GO:1901216	Positive regulation of neuron death	4	32	1.01	0.35	0.0472	7955.ENSDARP00000047019,7955.ENSDARP00000071687,7955.ENSDARP00000097449,7955.ENSDARP00000123937	casp9,badb,tgfb5,tgfb2
lgmn mutant 3 dplt	GO Process	GO:0050714	Positive regulation of protein secretion	5	57	0.86	0.34	0.0472	7955.ENSDARP00000016954,7955.ENSDARP00000060838,7955.ENSDARP00000071687,7955.ENSDARP00000097449,7955.ENSDARP00000123937	igf2a,tgfb1a,badb,tgfb5,tgfb2
lgmn mutant 3 dplt	GO Process	GO:0045927	Positive regulation of growth	7	120	0.68	0.33	0.0472	7955.ENSDARP00000016954,7955.ENSDARP00000091083,7955.ENSDARP00000093275,7955.ENSDARP00000097449,7955.ENSDARP00000112231,7955.ENSDARP00000123937,7955.ENSDARP00000133459	igf2a,dbn1,sfrp2,tgfb5,fn1a,tgfb2,agrn
lgmn mutant 3 dplt	GO Process	GO:0071495	Cellular response to endogenous stimulus	20	733	0.35	0.29	0.0469	7955.ENSDARP00000014515,7955.ENSDARP00000016954,7955.ENSDARP00000024039,7955.ENSDARP00000047019,7955.ENSDARP00000058568,7955.ENSDARP00000060838,7955.ENSDARP00000069196,7955.ENSDARP00000092459,7955.ENSDARP00000093275,7955.ENSDARP00000094286,7955.ENSDARP00000097449,7955.ENSDARP00000100167,7955.ENSDARP00000109921,7955.ENSDARP00000111484,7955.ENSDARP00000115473,7955.ENSDARP00000123937,7955.ENSDARP00000130555,7955.ENSDARP00000133083,7955.ENSDARP00000138635,7955.ENSDARP00000152459	itgb3a,igf2a,pdgfrl,casp9,cldn1,tgfb1a,pdgfc,sh3bp4,sfrp2,pdgfra,tgfb5,asip1,egr3,prlra,rapgef1a,tgfb2,appa,tgfbr3,pid1,pdgfrb
lgmn mutant 3 dplt	GO Process	GO:0060536	Cartilage morphogenesis	3	13	1.28	0.36	0.0462	7955.ENSDARP00000058570,7955.ENSDARP00000101543,7955.ENSDARP00000134193	snai2,cyp26b1,wnt5b
lgmn mutant 3 dplt	GO Process	GO:0009987	Cellular process	243	17848	0.05	0.24	0.0462	7955.ENSDARP00000000005,7955.ENSDARP00000002450,7955.ENSDARP00000003038,7955.ENSDARP00000003154,7955.ENSDARP00000003177,7955.ENSDARP00000006091,7955.ENSDARP00000006449,7955.ENSDARP00000007865,7955.ENSDARP00000009356,7955.ENSDARP00000010322,7955.ENSDARP00000010693,7955.ENSDARP00000010799,7955.ENSDARP00000010970,7955.ENSDARP00000011783,7955.ENSDARP00000011955,7955.ENSDARP00000012808,7955.ENSDARP00000014515,7955.ENSDARP00000015031,7955.ENSDARP00000016216,7955.ENSDARP00000016261,7955.ENSDARP00000016954,7955.ENSDARP00000017354,7955.ENSDARP00000018251,7955.ENSDARP00000018393,7955.ENSDARP00000018627,7955.ENSDARP00000019511,7955.ENSDARP00000020528,7955.ENSDARP00000023241,7955.ENSDARP00000023792,7955.ENSDARP00000024039,7955.ENSDARP00000024643,7955.ENSDARP00000025934,7955.ENSDARP00000025940,7955.ENSDARP00000026065,7955.ENSDARP00000027139,7955.ENSDARP00000027550,7955.ENSDARP00000030050,7955.ENSDARP00000031533,7955.ENSDARP00000032045,7955.ENSDARP00000032168,7955.ENSDARP00000034007,7955.ENSDARP00000036965,7955.ENSDARP00000037484,7955.ENSDARP00000038865,7955.ENSDARP00000039699,7955.ENSDARP00000046049,7955.ENSDARP00000046497,7955.ENSDARP00000047019,7955.ENSDARP00000047568,7955.ENSDARP00000047919,7955.ENSDARP00000048049,7955.ENSDARP00000048106,7955.ENSDARP00000049588,7955.ENSDARP00000049792,7955.ENSDARP00000051490,7955.ENSDARP00000055262,7955.ENSDARP00000055576,7955.ENSDARP00000058259,7955.ENSDARP00000058399,7955.ENSDARP00000058568,7955.ENSDARP00000058570,7955.ENSDARP00000058788,7955.ENSDARP00000059618,7955.ENSDARP00000060838,7955.ENSDARP00000061350,7955.ENSDARP00000063137,7955.ENSDARP00000063664,7955.ENSDARP00000064186,7955.ENSDARP00000064612,7955.ENSDARP00000064797,7955.ENSDARP00000065142,7955.ENSDARP00000065921,7955.ENSDARP00000066049,7955.ENSDARP00000066366,7955.ENSDARP00000067446,7955.ENSDARP00000067598,7955.ENSDARP00000068296,7955.ENSDARP00000069196,7955.ENSDARP00000071213,7955.ENSDARP00000071321,7955.ENSDARP00000071668,7955.ENSDARP00000071687,7955.ENSDARP00000072275,7955.ENSDARP00000073803,7955.ENSDARP00000074593,7955.ENSDARP00000074936,7955.ENSDARP00000075218,7955.ENSDARP00000076902,7955.ENSDARP00000077743,7955.ENSDARP00000078333,7955.ENSDARP00000079367,7955.ENSDARP00000079636,7955.ENSDARP00000080128,7955.ENSDARP00000081297,7955.ENSDARP00000081773,7955.ENSDARP00000082031,7955.ENSDARP00000083898,7955.ENSDARP00000084034,7955.ENSDARP00000084146,7955.ENSDARP00000084512,7955.ENSDARP00000089102,7955.ENSDARP00000089477,7955.ENSDARP00000089702,7955.ENSDARP00000089830,7955.ENSDARP00000090653,7955.ENSDARP00000091083,7955.ENSDARP00000091264,7955.ENSDARP00000091671,7955.ENSDARP00000091921,7955.ENSDARP00000092459,7955.ENSDARP00000092634,7955.ENSDARP00000092978,7955.ENSDARP00000092986,7955.ENSDARP00000093275,7955.ENSDARP00000093440,7955.ENSDARP00000094286,7955.ENSDARP00000094499,7955.ENSDARP00000095939,7955.ENSDARP00000096711,7955.ENSDARP00000096836,7955.ENSDARP00000097305,7955.ENSDARP00000097449,7955.ENSDARP00000098458,7955.ENSDARP00000098740,7955.ENSDARP00000099727,7955.ENSDARP00000100146,7955.ENSDARP00000100167,7955.ENSDARP00000101525,7955.ENSDARP00000101543,7955.ENSDARP00000102224,7955.ENSDARP00000103794,7955.ENSDARP00000104211,7955.ENSDARP00000105068,7955.ENSDARP00000105937,7955.ENSDARP00000106726,7955.ENSDARP00000107099,7955.ENSDARP00000108195,7955.ENSDARP00000109409,7955.ENSDARP00000109921,7955.ENSDARP00000110048,7955.ENSDARP00000111381,7955.ENSDARP00000111484,7955.ENSDARP00000111675,7955.ENSDARP00000111754,7955.ENSDARP00000112037,7955.ENSDARP00000112231,7955.ENSDARP00000112432,7955.ENSDARP00000112805,7955.ENSDARP00000113473,7955.ENSDARP00000114070,7955.ENSDARP00000114222,7955.ENSDARP00000114703,7955.ENSDARP00000114725,7955.ENSDARP00000114954,7955.ENSDARP00000115049,7955.ENSDARP00000115190,7955.ENSDARP00000115243,7955.ENSDARP00000115419,7955.ENSDARP00000115473,7955.ENSDARP00000116820,7955.ENSDARP00000117214,7955.ENSDARP00000117426,7955.ENSDARP00000118091,7955.ENSDARP00000118501,7955.ENSDARP00000118988,7955.ENSDARP00000119189,7955.ENSDARP00000119563,7955.ENSDARP00000119600,7955.ENSDARP00000119869,7955.ENSDARP00000120705,7955.ENSDARP00000120854,7955.ENSDARP00000121219,7955.ENSDARP00000121297,7955.ENSDARP00000121437,7955.ENSDARP00000121637,7955.ENSDARP00000122378,7955.ENSDARP00000122777,7955.ENSDARP00000123474,7955.ENSDARP00000123601,7955.ENSDARP00000123781,7955.ENSDARP00000123903,7955.ENSDARP00000123937,7955.ENSDARP00000124046,7955.ENSDARP00000124451,7955.ENSDARP00000125648,7955.ENSDARP00000125918,7955.ENSDARP00000126509,7955.ENSDARP00000127763,7955.ENSDARP00000127991,7955.ENSDARP00000128136,7955.ENSDARP00000128470,7955.ENSDARP00000128902,7955.ENSDARP00000129170,7955.ENSDARP00000129699,7955.ENSDARP00000129736,7955.ENSDARP00000129813,7955.ENSDARP00000130555,7955.ENSDARP00000132293,7955.ENSDARP00000133083,7955.ENSDARP00000133091,7955.ENSDARP00000133221,7955.ENSDARP00000133459,7955.ENSDARP00000134084,7955.ENSDARP00000134193,7955.ENSDARP00000134609,7955.ENSDARP00000134804,7955.ENSDARP00000136402,7955.ENSDARP00000136405,7955.ENSDARP00000136818,7955.ENSDARP00000136988,7955.ENSDARP00000137182,7955.ENSDARP00000137221,7955.ENSDARP00000137327,7955.ENSDARP00000137807,7955.ENSDARP00000138310,7955.ENSDARP00000138611,7955.ENSDARP00000138635,7955.ENSDARP00000139349,7955.ENSDARP00000139609,7955.ENSDARP00000139704,7955.ENSDARP00000140205,7955.ENSDARP00000141296,7955.ENSDARP00000141317,7955.ENSDARP00000142101,7955.ENSDARP00000142308,7955.ENSDARP00000142582,7955.ENSDARP00000143375,7955.ENSDARP00000143587,7955.ENSDARP00000144710,7955.ENSDARP00000145021,7955.ENSDARP00000146109,7955.ENSDARP00000146854,7955.ENSDARP00000149361,7955.ENSDARP00000150848,7955.ENSDARP00000152459,7955.ENSDARP00000153604,7955.ENSDARP00000154638,7955.ENSDARP00000154710,7955.ENSDARP00000155468,7955.ENSDARP00000155616,7955.ENSDARP00000155619,7955.ENSDARP00000156592,7955.ENSDARP00000156813	ccdc80,col18a1a,col1a1b,rgs5b,col1a1a,mmp2,cdh11,tspan33a,col12a1b,plek2,gli2a,jag2b,mycb,marveld1,gpx8,pah,itgb3a,kcnk5b,alpi.1,vim,igf2a,ttc36,rnd3b,her6,postna,mmp14a,htra1b,tns1b,srpx,pdgfrl,adh8a,snrkb,dcn,hsp90aa1.2,dhrs9,atf3,hsp70l,itgb4,il11ra,bnip4,spon1b,ccn1,ptgdsb.1,sema3ga,itgb1a,pcbd1,sema3fa,casp9,igf2b,enpp2,zgc:92429,ltbp3,col11a1b,gstm.1,sfrp1a,itga3a,myl9a,gsta.1,lamb4,cldn1,snai2,qdpra,fkbp14,tgfb1a,tnfrsf19,vmo1a,ackr3b,parvaa,loxl2a,aspn,unc119b,wbp2nl,hpdb,fkbp10b,mmp30,angptl2a,pcolceb,pdgfc,imp4,cldni,eif4ebp3,badb,cyp26c1,serpine1,sfrp1b,hgd,fstb,cavin1b,ptprsa,plpp3,map3k3,pmp22b,gpm6bb,colec12,cdon,col6a2,mxra8b,olfml3b,mxra8a,synm,nppc,lamc2,wbp2,gpx4a,wnt11,dbn1,sh3gl1b,tnfsf12,F1QEW2_DANRE,sh3bp4,zgc:154058,ppap2d,itga6b,sfrp2,aste1a,pdgfra,ndfip2,Q08BC3_DANRE,tgfbi,ptgdsb.2,gyg1b,tgfb5,soul5,csrnp1b,serpinh1a,ajuba,asip1,zgc:173587,cyp26b1,mamdc2b,col6a1,myl9b,fstl1b,col4a6,tmem120b,rbfox1,cpn1,E7EYT9_DANRE,egr3,pcolcea,nfil3-6,prlra,cald1b,crtac1a,smoc1,fn1a,cebpd,fat1a,gpr146,fosb,amotl2b,adamtsl7,znf385a,ccl19b,zfyve26,sdc2,lix1l,arhgap31,rapgef1a,pard3bb,alpl,olfm1b,col1a2,hsd11b2,prickle1b,ca6,rasgrp4,lum,F1R9B8_DANRE,thbs1b,col5a1,fkbp7,col17a1b,vdac3,slc7a1a,col5a2a,col17a1a,dock5,col6a3,spock3,gpx7,tgfb2,itgb1b.1,srd5a2b,f2rl1.2,myh10,col16a1,zgc:114046,adma,cfap100,col7a1,col12a1a,limd2,paplna,X1WHM3_DANRE,X1WHU9_DANRE,appa,KCTD15,tgfbr3,ccn2b,dact1,agrn,glula,wnt5b,ecm1b,ENSDARP00000134804,fbln1,RASGRP2,col5a3b,col14a1b,itgb1b,sh3pxd2b,ddah1,cdo1,nbl1,scinla,pid1,col2a1b,LOC568392,zfand2a,zgc:158343,postnb,hspg2,hist1h4l-5,hist1h4l-9,sfxn5b,tfap2b,ENSDARP00000143587,thrap3a,epgn,btbd6a,scube3,gpc1b,LOC101882092,pdgfrb,thbs1a,SCARF2,CPNE8,E7F7Z4_DANRE,ccl25a,fstl3,rbm25a,synpo
lgmn mutant 3 dplt	GO Process	GO:0060857	Establishment of glial blood-brain barrier	2	2	1.91	0.37	0.046	7955.ENSDARP00000083898,7955.ENSDARP00000084146	mxra8b,mxra8a
lgmn mutant 3 dplt	GO Process	GO:0045937	Positive regulation of phosphate metabolic process	18	622	0.37	0.29	0.046	7955.ENSDARP00000016954,7955.ENSDARP00000036965,7955.ENSDARP00000047568,7955.ENSDARP00000060838,7955.ENSDARP00000065142,7955.ENSDARP00000069196,7955.ENSDARP00000071687,7955.ENSDARP00000078333,7955.ENSDARP00000090653,7955.ENSDARP00000093275,7955.ENSDARP00000094286,7955.ENSDARP00000097449,7955.ENSDARP00000100146,7955.ENSDARP00000114954,7955.ENSDARP00000123937,7955.ENSDARP00000130555,7955.ENSDARP00000138635,7955.ENSDARP00000145021	igf2a,ccn1,igf2b,tgfb1a,unc119b,pdgfc,badb,plpp3,wnt11,sfrp2,pdgfra,tgfb5,ajuba,ccl19b,tgfb2,appa,pid1,epgn
lgmn mutant 3 dplt	GO Process	GO:0042063	Gliogenesis	8	154	0.63	0.32	0.0451	7955.ENSDARP00000031533,7955.ENSDARP00000060838,7955.ENSDARP00000078333,7955.ENSDARP00000083898,7955.ENSDARP00000084146,7955.ENSDARP00000097449,7955.ENSDARP00000123937,7955.ENSDARP00000130555	itgb4,tgfb1a,plpp3,mxra8b,mxra8a,tgfb5,tgfb2,appa
lgmn mutant 3 dplt	GO Process	GO:0097191	Extrinsic apoptotic signaling pathway	5	55	0.87	0.35	0.0441	7955.ENSDARP00000060838,7955.ENSDARP00000071687,7955.ENSDARP00000091671,7955.ENSDARP00000097449,7955.ENSDARP00000123937	tgfb1a,badb,tnfsf12,tgfb5,tgfb2
lgmn mutant 3 dplt	GO Process	GO:0044092	Negative regulation of molecular function	19	670	0.37	0.3	0.0435	7955.ENSDARP00000022102,7955.ENSDARP00000031658,7955.ENSDARP00000050533,7955.ENSDARP00000051490,7955.ENSDARP00000063284,7955.ENSDARP00000073803,7955.ENSDARP00000090939,7955.ENSDARP00000092459,7955.ENSDARP00000093275,7955.ENSDARP00000094499,7955.ENSDARP00000097449,7955.ENSDARP00000099727,7955.ENSDARP00000100146,7955.ENSDARP00000105933,7955.ENSDARP00000123781,7955.ENSDARP00000123937,7955.ENSDARP00000129699,7955.ENSDARP00000130555,7955.ENSDARP00000134609	midn,c4,crim1,sfrp1a,lxn,serpine1,serpinf1,sh3bp4,sfrp2,ndfip2,tgfb5,serpinh1a,ajuba,wfdc2,spock3,tgfb2,paplna,appa,ecm1b
lgmn mutant 3 dplt	GO Process	GO:0001503	Ossification	7	116	0.69	0.34	0.0426	7955.ENSDARP00000036965,7955.ENSDARP00000047568,7955.ENSDARP00000058570,7955.ENSDARP00000060838,7955.ENSDARP00000134193,7955.ENSDARP00000134609,7955.ENSDARP00000155619	ccn1,igf2b,snai2,tgfb1a,wnt5b,ecm1b,fstl3
lgmn mutant 3 dplt	GO Process	GO:0043065	Positive regulation of apoptotic process	11	274	0.52	0.32	0.0426	7955.ENSDARP00000020528,7955.ENSDARP00000023792,7955.ENSDARP00000027550,7955.ENSDARP00000032168,7955.ENSDARP00000036965,7955.ENSDARP00000047019,7955.ENSDARP00000071687,7955.ENSDARP00000093275,7955.ENSDARP00000097449,7955.ENSDARP00000123937,7955.ENSDARP00000138611	htra1b,srpx,atf3,bnip4,ccn1,casp9,badb,sfrp2,tgfb5,tgfb2,scinla
lgmn mutant 3 dplt	GO Process	GO:0007165	Signal transduction	78	4511	0.15	0.26	0.0426	7955.ENSDARP00000003154,7955.ENSDARP00000010322,7955.ENSDARP00000010693,7955.ENSDARP00000010799,7955.ENSDARP00000014515,7955.ENSDARP00000016954,7955.ENSDARP00000018251,7955.ENSDARP00000024039,7955.ENSDARP00000025934,7955.ENSDARP00000027550,7955.ENSDARP00000031533,7955.ENSDARP00000032045,7955.ENSDARP00000032168,7955.ENSDARP00000036965,7955.ENSDARP00000038865,7955.ENSDARP00000039699,7955.ENSDARP00000046497,7955.ENSDARP00000047019,7955.ENSDARP00000047568,7955.ENSDARP00000048049,7955.ENSDARP00000051490,7955.ENSDARP00000055262,7955.ENSDARP00000058570,7955.ENSDARP00000060838,7955.ENSDARP00000061350,7955.ENSDARP00000063664,7955.ENSDARP00000067598,7955.ENSDARP00000069196,7955.ENSDARP00000071668,7955.ENSDARP00000071687,7955.ENSDARP00000074593,7955.ENSDARP00000078333,7955.ENSDARP00000079367,7955.ENSDARP00000081773,7955.ENSDARP00000084034,7955.ENSDARP00000089102,7955.ENSDARP00000090653,7955.ENSDARP00000091671,7955.ENSDARP00000092978,7955.ENSDARP00000092986,7955.ENSDARP00000093275,7955.ENSDARP00000094286,7955.ENSDARP00000097449,7955.ENSDARP00000098740,7955.ENSDARP00000100146,7955.ENSDARP00000100167,7955.ENSDARP00000109409,7955.ENSDARP00000111484,7955.ENSDARP00000112231,7955.ENSDARP00000113473,7955.ENSDARP00000114222,7955.ENSDARP00000114954,7955.ENSDARP00000115419,7955.ENSDARP00000115473,7955.ENSDARP00000117426,7955.ENSDARP00000119563,7955.ENSDARP00000123474,7955.ENSDARP00000123937,7955.ENSDARP00000124046,7955.ENSDARP00000125648,7955.ENSDARP00000127991,7955.ENSDARP00000130555,7955.ENSDARP00000132293,7955.ENSDARP00000133083,7955.ENSDARP00000133091,7955.ENSDARP00000133221,7955.ENSDARP00000133459,7955.ENSDARP00000134193,7955.ENSDARP00000134609,7955.ENSDARP00000136405,7955.ENSDARP00000137182,7955.ENSDARP00000138310,7955.ENSDARP00000140205,7955.ENSDARP00000145021,7955.ENSDARP00000146854,7955.ENSDARP00000152459,7955.ENSDARP00000155468,7955.ENSDARP00000155616	rgs5b,plek2,gli2a,jag2b,itgb3a,igf2a,rnd3b,pdgfrl,snrkb,atf3,itgb4,il11ra,bnip4,ccn1,sema3ga,itgb1a,sema3fa,casp9,igf2b,zgc:92429,sfrp1a,itga3a,snai2,tgfb1a,tnfrsf19,ackr3b,angptl2a,pdgfc,eif4ebp3,badb,sfrp1b,plpp3,map3k3,cdon,olfml3b,nppc,wnt11,tnfsf12,ppap2d,itga6b,sfrp2,pdgfra,tgfb5,csrnp1b,ajuba,asip1,E7EYT9_DANRE,prlra,fn1a,gpr146,amotl2b,ccl19b,arhgap31,rapgef1a,olfm1b,rasgrp4,dock5,tgfb2,itgb1b.1,f2rl1.2,adma,appa,KCTD15,tgfbr3,ccn2b,dact1,agrn,wnt5b,ecm1b,RASGRP2,itgb1b,nbl1,zgc:158343,epgn,scube3,pdgfrb,E7F7Z4_DANRE,ccl25a
lgmn mutant 3 dplt	GO Process	GO:1903578	Regulation of ATP metabolic process	4	30	1.04	0.36	0.0422	7955.ENSDARP00000016954,7955.ENSDARP00000130555,7955.ENSDARP00000138635,7955.ENSDARP00000140205	igf2a,appa,pid1,zgc:158343
lgmn mutant 3 dplt	GO Process	GO:0050678	Regulation of epithelial cell proliferation	8	151	0.64	0.33	0.0422	7955.ENSDARP00000058568,7955.ENSDARP00000060838,7955.ENSDARP00000071687,7955.ENSDARP00000093275,7955.ENSDARP00000097449,7955.ENSDARP00000123937,7955.ENSDARP00000134609,7955.ENSDARP00000145021	cldn1,tgfb1a,badb,sfrp2,tgfb5,tgfb2,ecm1b,epgn
lgmn mutant 3 dplt	GO Process	GO:1903580	Positive regulation of ATP metabolic process	3	12	1.31	0.37	0.042	7955.ENSDARP00000016954,7955.ENSDARP00000130555,7955.ENSDARP00000138635	igf2a,appa,pid1
lgmn mutant 3 dplt	GO Process	GO:0071310	Cellular response to organic substance	31	1346	0.28	0.29	0.039	7955.ENSDARP00000014515,7955.ENSDARP00000016954,7955.ENSDARP00000024039,7955.ENSDARP00000027550,7955.ENSDARP00000030050,7955.ENSDARP00000032045,7955.ENSDARP00000047019,7955.ENSDARP00000058568,7955.ENSDARP00000060838,7955.ENSDARP00000061350,7955.ENSDARP00000063664,7955.ENSDARP00000068296,7955.ENSDARP00000069196,7955.ENSDARP00000071687,7955.ENSDARP00000073803,7955.ENSDARP00000092459,7955.ENSDARP00000093275,7955.ENSDARP00000094286,7955.ENSDARP00000097449,7955.ENSDARP00000100167,7955.ENSDARP00000109409,7955.ENSDARP00000109921,7955.ENSDARP00000111484,7955.ENSDARP00000114954,7955.ENSDARP00000115473,7955.ENSDARP00000123937,7955.ENSDARP00000130555,7955.ENSDARP00000133083,7955.ENSDARP00000138635,7955.ENSDARP00000152459,7955.ENSDARP00000155616	itgb3a,igf2a,pdgfrl,atf3,hsp70l,il11ra,casp9,cldn1,tgfb1a,tnfrsf19,ackr3b,pcolceb,pdgfc,badb,serpine1,sh3bp4,sfrp2,pdgfra,tgfb5,asip1,E7EYT9_DANRE,egr3,prlra,ccl19b,rapgef1a,tgfb2,appa,tgfbr3,pid1,pdgfrb,ccl25a
lgmn mutant 3 dplt	GO Process	GO:0010718	Positive regulation of epithelial to mesenchymal transition	4	29	1.05	0.37	0.0386	7955.ENSDARP00000060838,7955.ENSDARP00000064612,7955.ENSDARP00000097449,7955.ENSDARP00000123937	tgfb1a,loxl2a,tgfb5,tgfb2
lgmn mutant 3 dplt	GO Process	GO:0051128	Regulation of cellular component organization	37	1713	0.25	0.29	0.0386	7955.ENSDARP00000010322,7955.ENSDARP00000016954,7955.ENSDARP00000018251,7955.ENSDARP00000025940,7955.ENSDARP00000032168,7955.ENSDARP00000038865,7955.ENSDARP00000046497,7955.ENSDARP00000058568,7955.ENSDARP00000058570,7955.ENSDARP00000060838,7955.ENSDARP00000065142,7955.ENSDARP00000071687,7955.ENSDARP00000073803,7955.ENSDARP00000077743,7955.ENSDARP00000079636,7955.ENSDARP00000090653,7955.ENSDARP00000091083,7955.ENSDARP00000092459,7955.ENSDARP00000093275,7955.ENSDARP00000097449,7955.ENSDARP00000098410,7955.ENSDARP00000100146,7955.ENSDARP00000103138,7955.ENSDARP00000112231,7955.ENSDARP00000114954,7955.ENSDARP00000115190,7955.ENSDARP00000115473,7955.ENSDARP00000121437,7955.ENSDARP00000123937,7955.ENSDARP00000127760,7955.ENSDARP00000130555,7955.ENSDARP00000133459,7955.ENSDARP00000138611,7955.ENSDARP00000140205,7955.ENSDARP00000141317,7955.ENSDARP00000145021,7955.ENSDARP00000156813	plek2,igf2a,rnd3b,dcn,bnip4,sema3ga,sema3fa,cldn1,snai2,tgfb1a,unc119b,badb,serpine1,ptprsa,pmp22b,wnt11,dbn1,sh3bp4,sfrp2,tgfb5,arhgef19,ajuba,phldb1b,fn1a,ccl19b,sdc2,rapgef1a,vdac3,tgfb2,fam110c,appa,agrn,scinla,zgc:158343,hspg2,epgn,synpo
lgmn mutant 3 dplt	GO Process	GO:0051716	Cellular response to stimulus	99	6012	0.13	0.26	0.0372	7955.ENSDARP00000003154,7955.ENSDARP00000010322,7955.ENSDARP00000010693,7955.ENSDARP00000010799,7955.ENSDARP00000011955,7955.ENSDARP00000014515,7955.ENSDARP00000016954,7955.ENSDARP00000018251,7955.ENSDARP00000018627,7955.ENSDARP00000023792,7955.ENSDARP00000024039,7955.ENSDARP00000025934,7955.ENSDARP00000026065,7955.ENSDARP00000027550,7955.ENSDARP00000030050,7955.ENSDARP00000031533,7955.ENSDARP00000032045,7955.ENSDARP00000032168,7955.ENSDARP00000036965,7955.ENSDARP00000038865,7955.ENSDARP00000039699,7955.ENSDARP00000046497,7955.ENSDARP00000047019,7955.ENSDARP00000047568,7955.ENSDARP00000048049,7955.ENSDARP00000048106,7955.ENSDARP00000051490,7955.ENSDARP00000055262,7955.ENSDARP00000058259,7955.ENSDARP00000058568,7955.ENSDARP00000058570,7955.ENSDARP00000060838,7955.ENSDARP00000061350,7955.ENSDARP00000063664,7955.ENSDARP00000067598,7955.ENSDARP00000068296,7955.ENSDARP00000069196,7955.ENSDARP00000071668,7955.ENSDARP00000071687,7955.ENSDARP00000073803,7955.ENSDARP00000074593,7955.ENSDARP00000078333,7955.ENSDARP00000079367,7955.ENSDARP00000081773,7955.ENSDARP00000084034,7955.ENSDARP00000089102,7955.ENSDARP00000089830,7955.ENSDARP00000090653,7955.ENSDARP00000091671,7955.ENSDARP00000092459,7955.ENSDARP00000092978,7955.ENSDARP00000092986,7955.ENSDARP00000093275,7955.ENSDARP00000094286,7955.ENSDARP00000096711,7955.ENSDARP00000097449,7955.ENSDARP00000098740,7955.ENSDARP00000100146,7955.ENSDARP00000100167,7955.ENSDARP00000109409,7955.ENSDARP00000109921,7955.ENSDARP00000111484,7955.ENSDARP00000112231,7955.ENSDARP00000113473,7955.ENSDARP00000114070,7955.ENSDARP00000114222,7955.ENSDARP00000114725,7955.ENSDARP00000114954,7955.ENSDARP00000115049,7955.ENSDARP00000115419,7955.ENSDARP00000115473,7955.ENSDARP00000117426,7955.ENSDARP00000119563,7955.ENSDARP00000123474,7955.ENSDARP00000123903,7955.ENSDARP00000123937,7955.ENSDARP00000124046,7955.ENSDARP00000125648,7955.ENSDARP00000127991,7955.ENSDARP00000130555,7955.ENSDARP00000132293,7955.ENSDARP00000133083,7955.ENSDARP00000133091,7955.ENSDARP00000133221,7955.ENSDARP00000133459,7955.ENSDARP00000134193,7955.ENSDARP00000134609,7955.ENSDARP00000136405,7955.ENSDARP00000137182,7955.ENSDARP00000138310,7955.ENSDARP00000138635,7955.ENSDARP00000140205,7955.ENSDARP00000141296,7955.ENSDARP00000145021,7955.ENSDARP00000146854,7955.ENSDARP00000152459,7955.ENSDARP00000154710,7955.ENSDARP00000155468,7955.ENSDARP00000155616	rgs5b,plek2,gli2a,jag2b,gpx8,itgb3a,igf2a,rnd3b,postna,srpx,pdgfrl,snrkb,hsp90aa1.2,atf3,hsp70l,itgb4,il11ra,bnip4,ccn1,sema3ga,itgb1a,sema3fa,casp9,igf2b,zgc:92429,ltbp3,sfrp1a,itga3a,gsta.1,cldn1,snai2,tgfb1a,tnfrsf19,ackr3b,angptl2a,pcolceb,pdgfc,eif4ebp3,badb,serpine1,sfrp1b,plpp3,map3k3,cdon,olfml3b,nppc,gpx4a,wnt11,tnfsf12,sh3bp4,ppap2d,itga6b,sfrp2,pdgfra,tgfbi,tgfb5,csrnp1b,ajuba,asip1,E7EYT9_DANRE,egr3,prlra,fn1a,gpr146,fosb,amotl2b,znf385a,ccl19b,zfyve26,arhgap31,rapgef1a,olfm1b,rasgrp4,dock5,gpx7,tgfb2,itgb1b.1,f2rl1.2,adma,appa,KCTD15,tgfbr3,ccn2b,dact1,agrn,wnt5b,ecm1b,RASGRP2,itgb1b,nbl1,pid1,zgc:158343,postnb,epgn,scube3,pdgfrb,CPNE8,E7F7Z4_DANRE,ccl25a
lgmn mutant 3 dplt	GO Process	GO:0010941	Regulation of cell death	24	929	0.33	0.3	0.0364	7955.ENSDARP00000016954,7955.ENSDARP00000020528,7955.ENSDARP00000023792,7955.ENSDARP00000027550,7955.ENSDARP00000032168,7955.ENSDARP00000036965,7955.ENSDARP00000047019,7955.ENSDARP00000058570,7955.ENSDARP00000063664,7955.ENSDARP00000071687,7955.ENSDARP00000073803,7955.ENSDARP00000090653,7955.ENSDARP00000093275,7955.ENSDARP00000097449,7955.ENSDARP00000098458,7955.ENSDARP00000105068,7955.ENSDARP00000109921,7955.ENSDARP00000114954,7955.ENSDARP00000123937,7955.ENSDARP00000133091,7955.ENSDARP00000138611,7955.ENSDARP00000140205,7955.ENSDARP00000141317,7955.ENSDARP00000156592	igf2a,htra1b,srpx,atf3,bnip4,ccn1,casp9,snai2,ackr3b,badb,serpine1,wnt11,sfrp2,tgfb5,soul5,fstl1b,egr3,ccl19b,tgfb2,ccn2b,scinla,zgc:158343,hspg2,rbm25a
lgmn mutant 3 dplt	GO Process	GO:0007435	Salivary gland morphogenesis	3	11	1.35	0.39	0.0359	7955.ENSDARP00000060838,7955.ENSDARP00000097449,7955.ENSDARP00000123937	tgfb1a,tgfb5,tgfb2
lgmn mutant 3 dplt	GO Process	GO:0045778	Positive regulation of ossification	4	28	1.07	0.38	0.0359	7955.ENSDARP00000036965,7955.ENSDARP00000060838,7955.ENSDARP00000097449,7955.ENSDARP00000123937	ccn1,tgfb1a,tgfb5,tgfb2
lgmn mutant 3 dplt	GO Process	GO:0030155	Regulation of cell adhesion	16	496	0.42	0.32	0.034	7955.ENSDARP00000000005,7955.ENSDARP00000016954,7955.ENSDARP00000036965,7955.ENSDARP00000047568,7955.ENSDARP00000060838,7955.ENSDARP00000071687,7955.ENSDARP00000073803,7955.ENSDARP00000078333,7955.ENSDARP00000097449,7955.ENSDARP00000112231,7955.ENSDARP00000114954,7955.ENSDARP00000119869,7955.ENSDARP00000121637,7955.ENSDARP00000123937,7955.ENSDARP00000155616,7955.ENSDARP00000155619	ccdc80,igf2a,ccn1,igf2b,tgfb1a,badb,serpine1,plpp3,tgfb5,fn1a,ccl19b,F1R9B8_DANRE,slc7a1a,tgfb2,ccl25a,fstl3
lgmn mutant 3 dplt	GO Process	GO:0048545	Response to steroid hormone	7	109	0.72	0.36	0.0339	7955.ENSDARP00000047019,7955.ENSDARP00000058568,7955.ENSDARP00000060838,7955.ENSDARP00000071687,7955.ENSDARP00000097449,7955.ENSDARP00000108195,7955.ENSDARP00000123937	casp9,cldn1,tgfb1a,badb,tgfb5,cpn1,tgfb2
lgmn mutant 3 dplt	GO Process	GO:0048519	Negative regulation of biological process	72	4023	0.17	0.28	0.0317	7955.ENSDARP00000003154,7955.ENSDARP00000010693,7955.ENSDARP00000011663,7955.ENSDARP00000016954,7955.ENSDARP00000018393,7955.ENSDARP00000022102,7955.ENSDARP00000023792,7955.ENSDARP00000025940,7955.ENSDARP00000027550,7955.ENSDARP00000031658,7955.ENSDARP00000032168,7955.ENSDARP00000034007,7955.ENSDARP00000036965,7955.ENSDARP00000038865,7955.ENSDARP00000041364,7955.ENSDARP00000046497,7955.ENSDARP00000047568,7955.ENSDARP00000047919,7955.ENSDARP00000050533,7955.ENSDARP00000051490,7955.ENSDARP00000055262,7955.ENSDARP00000058570,7955.ENSDARP00000060838,7955.ENSDARP00000060989,7955.ENSDARP00000063284,7955.ENSDARP00000063664,7955.ENSDARP00000064612,7955.ENSDARP00000065142,7955.ENSDARP00000071668,7955.ENSDARP00000073803,7955.ENSDARP00000075218,7955.ENSDARP00000078333,7955.ENSDARP00000079636,7955.ENSDARP00000083861,7955.ENSDARP00000090653,7955.ENSDARP00000090939,7955.ENSDARP00000092459,7955.ENSDARP00000093275,7955.ENSDARP00000094499,7955.ENSDARP00000097449,7955.ENSDARP00000099727,7955.ENSDARP00000100146,7955.ENSDARP00000101543,7955.ENSDARP00000105068,7955.ENSDARP00000105933,7955.ENSDARP00000109409,7955.ENSDARP00000109921,7955.ENSDARP00000111381,7955.ENSDARP00000112231,7955.ENSDARP00000112432,7955.ENSDARP00000114954,7955.ENSDARP00000120705,7955.ENSDARP00000123781,7955.ENSDARP00000123937,7955.ENSDARP00000129699,7955.ENSDARP00000130555,7955.ENSDARP00000133091,7955.ENSDARP00000133221,7955.ENSDARP00000134193,7955.ENSDARP00000134609,7955.ENSDARP00000134804,7955.ENSDARP00000138310,7955.ENSDARP00000138611,7955.ENSDARP00000138635,7955.ENSDARP00000140205,7955.ENSDARP00000141317,7955.ENSDARP00000143375,7955.ENSDARP00000144710,7955.ENSDARP00000149361,7955.ENSDARP00000153604,7955.ENSDARP00000155616,7955.ENSDARP00000155619	rgs5b,gli2a,irf2bpl,igf2a,her6,midn,srpx,dcn,atf3,c4,bnip4,spon1b,ccn1,sema3ga,prrx1a,sema3fa,igf2b,enpp2,crim1,sfrp1a,itga3a,snai2,tgfb1a,eif4ebp3l,lxn,ackr3b,loxl2a,unc119b,eif4ebp3,serpine1,fstb,plpp3,pmp22b,ctdspla,wnt11,serpinf1,sh3bp4,sfrp2,ndfip2,tgfb5,serpinh1a,ajuba,cyp26b1,fstl1b,wfdc2,E7EYT9_DANRE,egr3,nfil3-6,fn1a,cebpd,ccl19b,thbs1b,spock3,tgfb2,paplna,appa,ccn2b,dact1,wnt5b,ecm1b,ENSDARP00000134804,nbl1,scinla,pid1,zgc:158343,hspg2,tfap2b,thrap3a,gpc1b,thbs1a,ccl25a,fstl3
lgmn mutant 3 dplt	GO Process	GO:0010942	Positive regulation of cell death	12	303	0.51	0.34	0.0316	7955.ENSDARP00000020528,7955.ENSDARP00000023792,7955.ENSDARP00000027550,7955.ENSDARP00000032168,7955.ENSDARP00000036965,7955.ENSDARP00000047019,7955.ENSDARP00000071687,7955.ENSDARP00000093275,7955.ENSDARP00000097449,7955.ENSDARP00000098458,7955.ENSDARP00000123937,7955.ENSDARP00000138611	htra1b,srpx,atf3,bnip4,ccn1,casp9,badb,sfrp2,tgfb5,soul5,tgfb2,scinla
lgmn mutant 3 dplt	GO Process	GO:0050730	Regulation of peptidyl-tyrosine phosphorylation	8	140	0.67	0.37	0.03	7955.ENSDARP00000016954,7955.ENSDARP00000047568,7955.ENSDARP00000065142,7955.ENSDARP00000069196,7955.ENSDARP00000078333,7955.ENSDARP00000093275,7955.ENSDARP00000130555,7955.ENSDARP00000145021	igf2a,igf2b,unc119b,pdgfc,plpp3,sfrp2,appa,epgn
lgmn mutant 3 dplt	GO Process	GO:0043549	Regulation of kinase activity	17	537	0.41	0.33	0.03	7955.ENSDARP00000016954,7955.ENSDARP00000022102,7955.ENSDARP00000036965,7955.ENSDARP00000047568,7955.ENSDARP00000060838,7955.ENSDARP00000065142,7955.ENSDARP00000069196,7955.ENSDARP00000071687,7955.ENSDARP00000090653,7955.ENSDARP00000093275,7955.ENSDARP00000094286,7955.ENSDARP00000097449,7955.ENSDARP00000100146,7955.ENSDARP00000114954,7955.ENSDARP00000123937,7955.ENSDARP00000130555,7955.ENSDARP00000145021	igf2a,midn,ccn1,igf2b,tgfb1a,unc119b,pdgfc,badb,wnt11,sfrp2,pdgfra,tgfb5,ajuba,ccl19b,tgfb2,appa,epgn
lgmn mutant 3 dplt	GO Process	GO:0007154	Cell communication	85	4936	0.15	0.28	0.03	7955.ENSDARP00000003154,7955.ENSDARP00000010322,7955.ENSDARP00000010693,7955.ENSDARP00000010799,7955.ENSDARP00000014515,7955.ENSDARP00000016954,7955.ENSDARP00000018251,7955.ENSDARP00000018627,7955.ENSDARP00000024039,7955.ENSDARP00000025934,7955.ENSDARP00000027550,7955.ENSDARP00000031533,7955.ENSDARP00000032045,7955.ENSDARP00000032168,7955.ENSDARP00000036965,7955.ENSDARP00000038865,7955.ENSDARP00000039699,7955.ENSDARP00000046497,7955.ENSDARP00000047019,7955.ENSDARP00000047568,7955.ENSDARP00000048049,7955.ENSDARP00000048106,7955.ENSDARP00000051490,7955.ENSDARP00000055262,7955.ENSDARP00000058570,7955.ENSDARP00000060838,7955.ENSDARP00000061350,7955.ENSDARP00000063664,7955.ENSDARP00000067598,7955.ENSDARP00000069196,7955.ENSDARP00000071668,7955.ENSDARP00000071687,7955.ENSDARP00000074593,7955.ENSDARP00000078333,7955.ENSDARP00000079367,7955.ENSDARP00000079636,7955.ENSDARP00000081773,7955.ENSDARP00000084034,7955.ENSDARP00000089102,7955.ENSDARP00000090653,7955.ENSDARP00000091083,7955.ENSDARP00000091671,7955.ENSDARP00000092978,7955.ENSDARP00000092986,7955.ENSDARP00000093275,7955.ENSDARP00000094286,7955.ENSDARP00000096711,7955.ENSDARP00000097449,7955.ENSDARP00000098740,7955.ENSDARP00000100146,7955.ENSDARP00000100167,7955.ENSDARP00000109409,7955.ENSDARP00000109921,7955.ENSDARP00000111484,7955.ENSDARP00000112231,7955.ENSDARP00000113473,7955.ENSDARP00000114222,7955.ENSDARP00000114954,7955.ENSDARP00000115419,7955.ENSDARP00000115473,7955.ENSDARP00000117426,7955.ENSDARP00000119563,7955.ENSDARP00000123474,7955.ENSDARP00000123937,7955.ENSDARP00000124046,7955.ENSDARP00000125648,7955.ENSDARP00000127991,7955.ENSDARP00000130555,7955.ENSDARP00000132293,7955.ENSDARP00000133083,7955.ENSDARP00000133091,7955.ENSDARP00000133221,7955.ENSDARP00000133459,7955.ENSDARP00000134193,7955.ENSDARP00000134609,7955.ENSDARP00000136405,7955.ENSDARP00000137182,7955.ENSDARP00000138310,7955.ENSDARP00000140205,7955.ENSDARP00000141296,7955.ENSDARP00000145021,7955.ENSDARP00000146854,7955.ENSDARP00000152459,7955.ENSDARP00000155468,7955.ENSDARP00000155616	rgs5b,plek2,gli2a,jag2b,itgb3a,igf2a,rnd3b,postna,pdgfrl,snrkb,atf3,itgb4,il11ra,bnip4,ccn1,sema3ga,itgb1a,sema3fa,casp9,igf2b,zgc:92429,ltbp3,sfrp1a,itga3a,snai2,tgfb1a,tnfrsf19,ackr3b,angptl2a,pdgfc,eif4ebp3,badb,sfrp1b,plpp3,map3k3,pmp22b,cdon,olfml3b,nppc,wnt11,dbn1,tnfsf12,ppap2d,itga6b,sfrp2,pdgfra,tgfbi,tgfb5,csrnp1b,ajuba,asip1,E7EYT9_DANRE,egr3,prlra,fn1a,gpr146,amotl2b,ccl19b,arhgap31,rapgef1a,olfm1b,rasgrp4,dock5,tgfb2,itgb1b.1,f2rl1.2,adma,appa,KCTD15,tgfbr3,ccn2b,dact1,agrn,wnt5b,ecm1b,RASGRP2,itgb1b,nbl1,zgc:158343,postnb,epgn,scube3,pdgfrb,E7F7Z4_DANRE,ccl25a
lgmn mutant 3 dplt	GO Process	GO:0001558	Regulation of cell growth	11	256	0.55	0.35	0.0294	7955.ENSDARP00000016954,7955.ENSDARP00000038865,7955.ENSDARP00000046497,7955.ENSDARP00000060838,7955.ENSDARP00000090653,7955.ENSDARP00000091083,7955.ENSDARP00000092459,7955.ENSDARP00000093275,7955.ENSDARP00000097449,7955.ENSDARP00000112231,7955.ENSDARP00000123937	igf2a,sema3ga,sema3fa,tgfb1a,wnt11,dbn1,sh3bp4,sfrp2,tgfb5,fn1a,tgfb2
lgmn mutant 3 dplt	GO Process	GO:0009719	Response to endogenous stimulus	23	852	0.34	0.32	0.0294	7955.ENSDARP00000014515,7955.ENSDARP00000016954,7955.ENSDARP00000024039,7955.ENSDARP00000047019,7955.ENSDARP00000058568,7955.ENSDARP00000060838,7955.ENSDARP00000069196,7955.ENSDARP00000071687,7955.ENSDARP00000092459,7955.ENSDARP00000093275,7955.ENSDARP00000094286,7955.ENSDARP00000097449,7955.ENSDARP00000100167,7955.ENSDARP00000108195,7955.ENSDARP00000109921,7955.ENSDARP00000111484,7955.ENSDARP00000114954,7955.ENSDARP00000115473,7955.ENSDARP00000123937,7955.ENSDARP00000130555,7955.ENSDARP00000133083,7955.ENSDARP00000138635,7955.ENSDARP00000152459	itgb3a,igf2a,pdgfrl,casp9,cldn1,tgfb1a,pdgfc,badb,sh3bp4,sfrp2,pdgfra,tgfb5,asip1,cpn1,egr3,prlra,ccl19b,rapgef1a,tgfb2,appa,tgfbr3,pid1,pdgfrb
lgmn mutant 3 dplt	GO Process	GO:0002062	Chondrocyte differentiation	5	47	0.94	0.4	0.0279	7955.ENSDARP00000060838,7955.ENSDARP00000093275,7955.ENSDARP00000099727,7955.ENSDARP00000134193,7955.ENSDARP00000134609	tgfb1a,sfrp2,serpinh1a,wnt5b,ecm1b
lgmn mutant 3 dplt	GO Process	GO:0048863	Stem cell differentiation	9	174	0.63	0.37	0.0278	7955.ENSDARP00000038865,7955.ENSDARP00000046497,7955.ENSDARP00000093275,7955.ENSDARP00000094286,7955.ENSDARP00000097449,7955.ENSDARP00000112231,7955.ENSDARP00000123937,7955.ENSDARP00000132293,7955.ENSDARP00000152459	sema3ga,sema3fa,sfrp2,pdgfra,tgfb5,fn1a,tgfb2,KCTD15,pdgfrb
lgmn mutant 3 dplt	GO Process	GO:0045595	Regulation of cell differentiation	26	1014	0.32	0.32	0.0278	7955.ENSDARP00000016954,7955.ENSDARP00000018393,7955.ENSDARP00000036965,7955.ENSDARP00000038865,7955.ENSDARP00000046497,7955.ENSDARP00000047568,7955.ENSDARP00000058570,7955.ENSDARP00000060838,7955.ENSDARP00000064612,7955.ENSDARP00000071687,7955.ENSDARP00000073803,7955.ENSDARP00000081773,7955.ENSDARP00000091083,7955.ENSDARP00000093275,7955.ENSDARP00000094286,7955.ENSDARP00000097449,7955.ENSDARP00000103138,7955.ENSDARP00000112231,7955.ENSDARP00000112432,7955.ENSDARP00000114954,7955.ENSDARP00000123937,7955.ENSDARP00000130555,7955.ENSDARP00000134804,7955.ENSDARP00000143075,7955.ENSDARP00000146109,7955.ENSDARP00000155619	igf2a,her6,ccn1,sema3ga,sema3fa,igf2b,snai2,tgfb1a,loxl2a,badb,serpine1,cdon,dbn1,sfrp2,pdgfra,tgfb5,phldb1b,fn1a,cebpd,ccl19b,tgfb2,appa,ENSDARP00000134804,tcf12,btbd6a,fstl3
lgmn mutant 3 dplt	GO Process	GO:0048568	Embryonic organ development	16	478	0.44	0.35	0.026	7955.ENSDARP00000010693,7955.ENSDARP00000017354,7955.ENSDARP00000047568,7955.ENSDARP00000050533,7955.ENSDARP00000060838,7955.ENSDARP00000069196,7955.ENSDARP00000075218,7955.ENSDARP00000090653,7955.ENSDARP00000094286,7955.ENSDARP00000097449,7955.ENSDARP00000101543,7955.ENSDARP00000123937,7955.ENSDARP00000134193,7955.ENSDARP00000138310,7955.ENSDARP00000152459,7955.ENSDARP00000154152	gli2a,ttc36,igf2b,crim1,tgfb1a,pdgfc,fstb,wnt11,pdgfra,tgfb5,cyp26b1,tgfb2,wnt5b,nbl1,pdgfrb,mfap5
lgmn mutant 3 dplt	GO Process	GO:0030308	Negative regulation of cell growth	8	135	0.69	0.38	0.0256	7955.ENSDARP00000038865,7955.ENSDARP00000046497,7955.ENSDARP00000060838,7955.ENSDARP00000090653,7955.ENSDARP00000092459,7955.ENSDARP00000093275,7955.ENSDARP00000097449,7955.ENSDARP00000123937	sema3ga,sema3fa,tgfb1a,wnt11,sh3bp4,sfrp2,tgfb5,tgfb2
lgmn mutant 3 dplt	GO Function	GO:0004867	Serine-type endopeptidase inhibitor activity	7	94	0.79	0.4	0.0227	7955.ENSDARP00000050533,7955.ENSDARP00000073803,7955.ENSDARP00000090939,7955.ENSDARP00000099727,7955.ENSDARP00000105933,7955.ENSDARP00000129699,7955.ENSDARP00000130555	crim1,serpine1,serpinf1,serpinh1a,wfdc2,paplna,appa
lgmn mutant 3 dplt	GO Process	GO:0018149	Peptide cross-linking	4	23	1.15	0.44	0.0217	7955.ENSDARP00000025940,7955.ENSDARP00000093311,7955.ENSDARP00000102224,7955.ENSDARP00000112231	dcn,f13a1b,mamdc2b,fn1a
lgmn mutant 3 dplt	GO Process	GO:0071363	Cellular response to growth factor stimulus	12	286	0.54	0.38	0.0217	7955.ENSDARP00000014515,7955.ENSDARP00000024039,7955.ENSDARP00000058568,7955.ENSDARP00000060838,7955.ENSDARP00000093275,7955.ENSDARP00000094286,7955.ENSDARP00000097449,7955.ENSDARP00000109921,7955.ENSDARP00000115473,7955.ENSDARP00000123937,7955.ENSDARP00000133083,7955.ENSDARP00000152459	itgb3a,pdgfrl,cldn1,tgfb1a,sfrp2,pdgfra,tgfb5,egr3,rapgef1a,tgfb2,tgfbr3,pdgfrb
lgmn mutant 3 dplt	GO Process	GO:0032147	Activation of protein kinase activity	8	130	0.7	0.4	0.0209	7955.ENSDARP00000016954,7955.ENSDARP00000047568,7955.ENSDARP00000060838,7955.ENSDARP00000069196,7955.ENSDARP00000090653,7955.ENSDARP00000097449,7955.ENSDARP00000123937,7955.ENSDARP00000145021	igf2a,igf2b,tgfb1a,pdgfc,wnt11,tgfb5,tgfb2,epgn
lgmn mutant 3 dplt	GO Process	GO:0051248	Negative regulation of protein metabolic process	21	712	0.38	0.36	0.019	7955.ENSDARP00000016954,7955.ENSDARP00000031658,7955.ENSDARP00000034007,7955.ENSDARP00000050533,7955.ENSDARP00000060838,7955.ENSDARP00000060989,7955.ENSDARP00000063284,7955.ENSDARP00000071668,7955.ENSDARP00000073803,7955.ENSDARP00000078333,7955.ENSDARP00000083861,7955.ENSDARP00000090939,7955.ENSDARP00000093275,7955.ENSDARP00000099727,7955.ENSDARP00000105933,7955.ENSDARP00000123781,7955.ENSDARP00000129699,7955.ENSDARP00000130555,7955.ENSDARP00000134609,7955.ENSDARP00000138635,7955.ENSDARP00000141317	igf2a,c4,spon1b,crim1,tgfb1a,eif4ebp3l,lxn,eif4ebp3,serpine1,plpp3,ctdspla,serpinf1,sfrp2,serpinh1a,wfdc2,spock3,paplna,appa,ecm1b,pid1,hspg2
lgmn mutant 3 dplt	GO Process	GO:0048518	Positive regulation of biological process	89	5115	0.15	0.31	0.0167	7955.ENSDARP00000000005,7955.ENSDARP00000010322,7955.ENSDARP00000010693,7955.ENSDARP00000016954,7955.ENSDARP00000020528,7955.ENSDARP00000023792,7955.ENSDARP00000025940,7955.ENSDARP00000026065,7955.ENSDARP00000027550,7955.ENSDARP00000031658,7955.ENSDARP00000032045,7955.ENSDARP00000032168,7955.ENSDARP00000034007,7955.ENSDARP00000036965,7955.ENSDARP00000038865,7955.ENSDARP00000039699,7955.ENSDARP00000046497,7955.ENSDARP00000047019,7955.ENSDARP00000047568,7955.ENSDARP00000047919,7955.ENSDARP00000055262,7955.ENSDARP00000058568,7955.ENSDARP00000058570,7955.ENSDARP00000059618,7955.ENSDARP00000060838,7955.ENSDARP00000061350,7955.ENSDARP00000063664,7955.ENSDARP00000064612,7955.ENSDARP00000065142,7955.ENSDARP00000065921,7955.ENSDARP00000068296,7955.ENSDARP00000069196,7955.ENSDARP00000071687,7955.ENSDARP00000073803,7955.ENSDARP00000076902,7955.ENSDARP00000078333,7955.ENSDARP00000079367,7955.ENSDARP00000080128,7955.ENSDARP00000081773,7955.ENSDARP00000089702,7955.ENSDARP00000090653,7955.ENSDARP00000091083,7955.ENSDARP00000092459,7955.ENSDARP00000093275,7955.ENSDARP00000094286,7955.ENSDARP00000094499,7955.ENSDARP00000097449,7955.ENSDARP00000098458,7955.ENSDARP00000098740,7955.ENSDARP00000100146,7955.ENSDARP00000100167,7955.ENSDARP00000103138,7955.ENSDARP00000109921,7955.ENSDARP00000112037,7955.ENSDARP00000112231,7955.ENSDARP00000112432,7955.ENSDARP00000114070,7955.ENSDARP00000114954,7955.ENSDARP00000115473,7955.ENSDARP00000117151,7955.ENSDARP00000118990,7955.ENSDARP00000119600,7955.ENSDARP00000120705,7955.ENSDARP00000121637,7955.ENSDARP00000123474,7955.ENSDARP00000123937,7955.ENSDARP00000125648,7955.ENSDARP00000127760,7955.ENSDARP00000127991,7955.ENSDARP00000129813,7955.ENSDARP00000130555,7955.ENSDARP00000133459,7955.ENSDARP00000134193,7955.ENSDARP00000134609,7955.ENSDARP00000136320,7955.ENSDARP00000136402,7955.ENSDARP00000137327,7955.ENSDARP00000138611,7955.ENSDARP00000138635,7955.ENSDARP00000140205,7955.ENSDARP00000143075,7955.ENSDARP00000143375,7955.ENSDARP00000144710,7955.ENSDARP00000145021,7955.ENSDARP00000146854,7955.ENSDARP00000153604,7955.ENSDARP00000155616,7955.ENSDARP00000155619,7955.ENSDARP00000156813	ccdc80,plek2,gli2a,igf2a,htra1b,srpx,dcn,hsp90aa1.2,atf3,c4,il11ra,bnip4,spon1b,ccn1,sema3ga,itgb1a,sema3fa,casp9,igf2b,enpp2,itga3a,cldn1,snai2,fkbp14,tgfb1a,tnfrsf19,ackr3b,loxl2a,unc119b,wbp2nl,pcolceb,pdgfc,badb,serpine1,cavin1b,plpp3,map3k3,gpm6bb,cdon,wbp2,wnt11,dbn1,sh3bp4,sfrp2,pdgfra,ndfip2,tgfb5,soul5,csrnp1b,ajuba,asip1,phldb1b,egr3,smoc1,fn1a,cebpd,fosb,ccl19b,rapgef1a,cfp,VIT,lum,thbs1b,slc7a1a,dock5,tgfb2,f2rl1.2,fam110c,adma,X1WHU9_DANRE,appa,agrn,wnt5b,ecm1b,lhfpl2b,fbln1,ddah1,scinla,pid1,zgc:158343,tcf12,tfap2b,thrap3a,epgn,scube3,thbs1a,ccl25a,fstl3,synpo
lgmn mutant 3 dplt	GO Process	GO:0016525	Negative regulation of angiogenesis	5	40	1.01	0.46	0.0161	7955.ENSDARP00000073803,7955.ENSDARP00000097449,7955.ENSDARP00000120705,7955.ENSDARP00000123937,7955.ENSDARP00000153604	serpine1,tgfb5,thbs1b,tgfb2,thbs1a
lgmn mutant 3 dplt	GO Process	GO:0001501	Skeletal system development	13	314	0.53	0.4	0.0152	7955.ENSDARP00000036965,7955.ENSDARP00000058570,7955.ENSDARP00000060838,7955.ENSDARP00000069196,7955.ENSDARP00000075218,7955.ENSDARP00000093275,7955.ENSDARP00000094286,7955.ENSDARP00000098740,7955.ENSDARP00000099727,7955.ENSDARP00000101543,7955.ENSDARP00000134193,7955.ENSDARP00000134609,7955.ENSDARP00000152459	ccn1,snai2,tgfb1a,pdgfc,fstb,sfrp2,pdgfra,csrnp1b,serpinh1a,cyp26b1,wnt5b,ecm1b,pdgfrb
lgmn mutant 3 dplt	GO Process	GO:1902533	Positive regulation of intracellular signal transduction	19	593	0.42	0.38	0.015	7955.ENSDARP00000016954,7955.ENSDARP00000025940,7955.ENSDARP00000047568,7955.ENSDARP00000060838,7955.ENSDARP00000061350,7955.ENSDARP00000063664,7955.ENSDARP00000069196,7955.ENSDARP00000071687,7955.ENSDARP00000090653,7955.ENSDARP00000097449,7955.ENSDARP00000100146,7955.ENSDARP00000112231,7955.ENSDARP00000114954,7955.ENSDARP00000123937,7955.ENSDARP00000125648,7955.ENSDARP00000127760,7955.ENSDARP00000130555,7955.ENSDARP00000145021,7955.ENSDARP00000155616	igf2a,dcn,igf2b,tgfb1a,tnfrsf19,ackr3b,pdgfc,badb,wnt11,tgfb5,ajuba,fn1a,ccl19b,tgfb2,f2rl1.2,fam110c,appa,epgn,ccl25a
lgmn mutant 3 dplt	GO Process	GO:0042127	Regulation of cell population proliferation	25	907	0.35	0.37	0.015	7955.ENSDARP00000016954,7955.ENSDARP00000023792,7955.ENSDARP00000027550,7955.ENSDARP00000032045,7955.ENSDARP00000036965,7955.ENSDARP00000047568,7955.ENSDARP00000051490,7955.ENSDARP00000058568,7955.ENSDARP00000060838,7955.ENSDARP00000063664,7955.ENSDARP00000069196,7955.ENSDARP00000071687,7955.ENSDARP00000079636,7955.ENSDARP00000092459,7955.ENSDARP00000093275,7955.ENSDARP00000097449,7955.ENSDARP00000112231,7955.ENSDARP00000114954,7955.ENSDARP00000121637,7955.ENSDARP00000123937,7955.ENSDARP00000130555,7955.ENSDARP00000134609,7955.ENSDARP00000138635,7955.ENSDARP00000143375,7955.ENSDARP00000145021	igf2a,srpx,atf3,il11ra,ccn1,igf2b,sfrp1a,cldn1,tgfb1a,ackr3b,pdgfc,badb,pmp22b,sh3bp4,sfrp2,tgfb5,fn1a,ccl19b,slc7a1a,tgfb2,appa,ecm1b,pid1,tfap2b,epgn
lgmn mutant 3 dplt	GO Process	GO:0009966	Regulation of signal transduction	47	2215	0.24	0.34	0.0142	7955.ENSDARP00000003154,7955.ENSDARP00000016954,7955.ENSDARP00000018627,7955.ENSDARP00000023792,7955.ENSDARP00000025940,7955.ENSDARP00000027550,7955.ENSDARP00000036965,7955.ENSDARP00000047568,7955.ENSDARP00000051490,7955.ENSDARP00000055262,7955.ENSDARP00000058570,7955.ENSDARP00000059618,7955.ENSDARP00000060838,7955.ENSDARP00000061350,7955.ENSDARP00000063664,7955.ENSDARP00000069196,7955.ENSDARP00000071687,7955.ENSDARP00000073803,7955.ENSDARP00000075218,7955.ENSDARP00000078333,7955.ENSDARP00000090653,7955.ENSDARP00000092459,7955.ENSDARP00000093275,7955.ENSDARP00000096711,7955.ENSDARP00000097449,7955.ENSDARP00000100146,7955.ENSDARP00000101543,7955.ENSDARP00000109409,7955.ENSDARP00000112231,7955.ENSDARP00000114954,7955.ENSDARP00000123937,7955.ENSDARP00000125648,7955.ENSDARP00000127760,7955.ENSDARP00000130555,7955.ENSDARP00000133083,7955.ENSDARP00000133221,7955.ENSDARP00000134193,7955.ENSDARP00000134609,7955.ENSDARP00000138310,7955.ENSDARP00000138635,7955.ENSDARP00000140205,7955.ENSDARP00000141296,7955.ENSDARP00000145021,7955.ENSDARP00000146854,7955.ENSDARP00000149361,7955.ENSDARP00000155616,7955.ENSDARP00000155619	rgs5b,igf2a,postna,srpx,dcn,atf3,ccn1,igf2b,sfrp1a,itga3a,snai2,fkbp14,tgfb1a,tnfrsf19,ackr3b,pdgfc,badb,serpine1,fstb,plpp3,wnt11,sh3bp4,sfrp2,tgfbi,tgfb5,ajuba,cyp26b1,E7EYT9_DANRE,fn1a,ccl19b,tgfb2,f2rl1.2,fam110c,appa,tgfbr3,dact1,wnt5b,ecm1b,nbl1,pid1,zgc:158343,postnb,epgn,scube3,gpc1b,ccl25a,fstl3
lgmn mutant 3 dplt	GO Process	GO:0030278	Regulation of ossification	6	61	0.91	0.47	0.0138	7955.ENSDARP00000036965,7955.ENSDARP00000060838,7955.ENSDARP00000097449,7955.ENSDARP00000101543,7955.ENSDARP00000123937,7955.ENSDARP00000134609	ccn1,tgfb1a,tgfb5,cyp26b1,tgfb2,ecm1b
lgmn mutant 3 dplt	GO Process	GO:0051216	Cartilage development	8	119	0.74	0.44	0.0138	7955.ENSDARP00000036965,7955.ENSDARP00000058570,7955.ENSDARP00000060838,7955.ENSDARP00000093275,7955.ENSDARP00000099727,7955.ENSDARP00000101543,7955.ENSDARP00000134193,7955.ENSDARP00000134609	ccn1,snai2,tgfb1a,sfrp2,serpinh1a,cyp26b1,wnt5b,ecm1b
lgmn mutant 3 dplt	GO Process	GO:0030510	Regulation of BMP signaling pathway	7	88	0.81	0.46	0.0137	7955.ENSDARP00000036965,7955.ENSDARP00000051490,7955.ENSDARP00000055262,7955.ENSDARP00000075218,7955.ENSDARP00000093275,7955.ENSDARP00000138310,7955.ENSDARP00000155619	ccn1,sfrp1a,itga3a,fstb,sfrp2,nbl1,fstl3
lgmn mutant 3 dplt	GO Function	GO:0044877	Protein-containing complex binding	29	1101	0.33	0.37	0.0126	7955.ENSDARP00000014515,7955.ENSDARP00000016954,7955.ENSDARP00000025940,7955.ENSDARP00000031533,7955.ENSDARP00000036965,7955.ENSDARP00000039659,7955.ENSDARP00000039699,7955.ENSDARP00000047568,7955.ENSDARP00000055262,7955.ENSDARP00000066773,7955.ENSDARP00000068296,7955.ENSDARP00000075218,7955.ENSDARP00000078333,7955.ENSDARP00000081297,7955.ENSDARP00000082031,7955.ENSDARP00000084512,7955.ENSDARP00000091083,7955.ENSDARP00000092986,7955.ENSDARP00000099727,7955.ENSDARP00000100146,7955.ENSDARP00000112231,7955.ENSDARP00000119600,7955.ENSDARP00000124046,7955.ENSDARP00000125918,7955.ENSDARP00000128136,7955.ENSDARP00000133091,7955.ENSDARP00000137182,7955.ENSDARP00000138611,7955.ENSDARP00000155619	itgb3a,igf2a,dcn,itgb4,ccn1,sparc,itgb1a,igf2b,itga3a,tagln,pcolceb,fstb,plpp3,colec12,col6a2,synm,dbn1,itga6b,serpinh1a,ajuba,fn1a,lum,itgb1b.1,myh10,cfap100,ccn2b,itgb1b,scinla,fstl3
lgmn mutant 3 dplt	GO Process	GO:0071307	Cellular response to vitamin K	3	6	1.61	0.52	0.0124	7955.ENSDARP00000018627,7955.ENSDARP00000096711,7955.ENSDARP00000141296	postna,tgfbi,postnb
lgmn mutant 3 dplt	GO Process	GO:0090092	Regulation of transmembrane receptor protein serine/threonine kinase signaling pathway	11	222	0.61	0.44	0.012	7955.ENSDARP00000036965,7955.ENSDARP00000051490,7955.ENSDARP00000055262,7955.ENSDARP00000060838,7955.ENSDARP00000075218,7955.ENSDARP00000093275,7955.ENSDARP00000097449,7955.ENSDARP00000123937,7955.ENSDARP00000133083,7955.ENSDARP00000138310,7955.ENSDARP00000155619	ccn1,sfrp1a,itga3a,tgfb1a,fstb,sfrp2,tgfb5,tgfb2,tgfbr3,nbl1,fstl3
lgmn mutant 3 dplt	GO Process	GO:0032570	Response to progesterone	4	18	1.26	0.51	0.0119	7955.ENSDARP00000060838,7955.ENSDARP00000071687,7955.ENSDARP00000097449,7955.ENSDARP00000123937	tgfb1a,badb,tgfb5,tgfb2
lgmn mutant 3 dplt	GO Process	GO:0043086	Negative regulation of catalytic activity	17	481	0.46	0.41	0.0119	7955.ENSDARP00000022102,7955.ENSDARP00000031658,7955.ENSDARP00000050533,7955.ENSDARP00000063284,7955.ENSDARP00000073803,7955.ENSDARP00000090939,7955.ENSDARP00000092459,7955.ENSDARP00000093275,7955.ENSDARP00000097449,7955.ENSDARP00000099727,7955.ENSDARP00000100146,7955.ENSDARP00000105933,7955.ENSDARP00000123781,7955.ENSDARP00000123937,7955.ENSDARP00000129699,7955.ENSDARP00000130555,7955.ENSDARP00000134609	midn,c4,crim1,lxn,serpine1,serpinf1,sh3bp4,sfrp2,tgfb5,serpinh1a,ajuba,wfdc2,spock3,tgfb2,paplna,appa,ecm1b
lgmn mutant 3 dplt	GO Process	GO:0009967	Positive regulation of signal transduction	26	942	0.35	0.38	0.0119	7955.ENSDARP00000016954,7955.ENSDARP00000023792,7955.ENSDARP00000025940,7955.ENSDARP00000027550,7955.ENSDARP00000036965,7955.ENSDARP00000047568,7955.ENSDARP00000059618,7955.ENSDARP00000060838,7955.ENSDARP00000061350,7955.ENSDARP00000063664,7955.ENSDARP00000069196,7955.ENSDARP00000071687,7955.ENSDARP00000090653,7955.ENSDARP00000093275,7955.ENSDARP00000097449,7955.ENSDARP00000100146,7955.ENSDARP00000112231,7955.ENSDARP00000114954,7955.ENSDARP00000123937,7955.ENSDARP00000125648,7955.ENSDARP00000127760,7955.ENSDARP00000130555,7955.ENSDARP00000134193,7955.ENSDARP00000145021,7955.ENSDARP00000146854,7955.ENSDARP00000155616	igf2a,srpx,dcn,atf3,ccn1,igf2b,fkbp14,tgfb1a,tnfrsf19,ackr3b,pdgfc,badb,wnt11,sfrp2,tgfb5,ajuba,fn1a,ccl19b,tgfb2,f2rl1.2,fam110c,appa,wnt5b,epgn,scube3,ccl25a
lgmn mutant 3 dplt	GO Function	GO:0016504	Peptidase activator activity	5	34	1.08	0.5	0.0115	7955.ENSDARP00000068296,7955.ENSDARP00000071687,7955.ENSDARP00000093275,7955.ENSDARP00000112231,7955.ENSDARP00000136402	pcolceb,badb,sfrp2,fn1a,fbln1
lgmn mutant 3 dplt	GO Process	GO:0008593	Regulation of Notch signaling pathway	6	57	0.94	0.49	0.0106	7955.ENSDARP00000018627,7955.ENSDARP00000059618,7955.ENSDARP00000096711,7955.ENSDARP00000097449,7955.ENSDARP00000123937,7955.ENSDARP00000141296	postna,fkbp14,tgfbi,tgfb5,tgfb2,postnb
lgmn mutant 3 dplt	GO Function	GO:0005126	Cytokine receptor binding	8	109	0.78	0.48	0.0105	7955.ENSDARP00000060838,7955.ENSDARP00000091671,7955.ENSDARP00000097449,7955.ENSDARP00000114954,7955.ENSDARP00000123937,7955.ENSDARP00000133083,7955.ENSDARP00000134609,7955.ENSDARP00000155616	tgfb1a,tnfsf12,tgfb5,ccl19b,tgfb2,tgfbr3,ecm1b,ccl25a
lgmn mutant 3 dplt	GO Process	GO:0045765	Regulation of angiogenesis	9	145	0.71	0.46	0.0105	7955.ENSDARP00000073803,7955.ENSDARP00000093275,7955.ENSDARP00000097449,7955.ENSDARP00000120705,7955.ENSDARP00000123937,7955.ENSDARP00000134084,7955.ENSDARP00000134609,7955.ENSDARP00000146139,7955.ENSDARP00000153604	serpine1,sfrp2,tgfb5,thbs1b,tgfb2,glula,ecm1b,cemip,thbs1a
lgmn mutant 3 dplt	GO Process	GO:0071634	Regulation of transforming growth factor beta production	4	17	1.29	0.53	0.0102	7955.ENSDARP00000097449,7955.ENSDARP00000112231,7955.ENSDARP00000119600,7955.ENSDARP00000123937	tgfb5,fn1a,lum,tgfb2
lgmn mutant 3 dplt	GO Process	GO:0009611	Response to wounding	11	215	0.62	0.45	0.0101	7955.ENSDARP00000016954,7955.ENSDARP00000031533,7955.ENSDARP00000036965,7955.ENSDARP00000058568,7955.ENSDARP00000060838,7955.ENSDARP00000066366,7955.ENSDARP00000078333,7955.ENSDARP00000097449,7955.ENSDARP00000100146,7955.ENSDARP00000112231,7955.ENSDARP00000123937	igf2a,itgb4,ccn1,cldn1,tgfb1a,fkbp10b,plpp3,tgfb5,ajuba,fn1a,tgfb2
lgmn mutant 3 dplt	GO Process	GO:0045860	Positive regulation of protein kinase activity	12	254	0.59	0.45	0.0101	7955.ENSDARP00000016954,7955.ENSDARP00000036965,7955.ENSDARP00000047568,7955.ENSDARP00000060838,7955.ENSDARP00000065142,7955.ENSDARP00000069196,7955.ENSDARP00000090653,7955.ENSDARP00000097449,7955.ENSDARP00000100146,7955.ENSDARP00000114954,7955.ENSDARP00000123937,7955.ENSDARP00000145021	igf2a,ccn1,igf2b,tgfb1a,unc119b,pdgfc,wnt11,tgfb5,ajuba,ccl19b,tgfb2,epgn
lgmn mutant 3 dplt	GO Function	GO:0005518	Collagen binding	6	53	0.97	0.51	0.0095	7955.ENSDARP00000025940,7955.ENSDARP00000039659,7955.ENSDARP00000068296,7955.ENSDARP00000082031,7955.ENSDARP00000099727,7955.ENSDARP00000119600	dcn,sparc,pcolceb,col6a2,serpinh1a,lum
lgmn mutant 3 dplt	GO Process	GO:0051345	Positive regulation of hydrolase activity	16	422	0.49	0.43	0.0094	7955.ENSDARP00000003154,7955.ENSDARP00000036965,7955.ENSDARP00000047019,7955.ENSDARP00000068296,7955.ENSDARP00000071687,7955.ENSDARP00000090653,7955.ENSDARP00000093275,7955.ENSDARP00000098410,7955.ENSDARP00000112231,7955.ENSDARP00000114954,7955.ENSDARP00000115473,7955.ENSDARP00000119563,7955.ENSDARP00000133459,7955.ENSDARP00000136402,7955.ENSDARP00000136405,7955.ENSDARP00000155616	rgs5b,ccn1,casp9,pcolceb,badb,wnt11,sfrp2,arhgef19,fn1a,ccl19b,rapgef1a,rasgrp4,agrn,fbln1,RASGRP2,ccl25a
lgmn mutant 3 dplt	GO Process	GO:0043410	Positive regulation of MAPK cascade	13	291	0.56	0.45	0.0092	7955.ENSDARP00000016954,7955.ENSDARP00000047568,7955.ENSDARP00000060838,7955.ENSDARP00000061350,7955.ENSDARP00000063664,7955.ENSDARP00000069196,7955.ENSDARP00000097449,7955.ENSDARP00000100146,7955.ENSDARP00000114954,7955.ENSDARP00000123937,7955.ENSDARP00000130555,7955.ENSDARP00000145021,7955.ENSDARP00000155616	igf2a,igf2b,tgfb1a,tnfrsf19,ackr3b,pdgfc,tgfb5,ajuba,ccl19b,tgfb2,appa,epgn,ccl25a
lgmn mutant 3 dplt	GO Process	GO:0033674	Positive regulation of kinase activity	14	332	0.54	0.44	0.0091	7955.ENSDARP00000016954,7955.ENSDARP00000036965,7955.ENSDARP00000047568,7955.ENSDARP00000060838,7955.ENSDARP00000065142,7955.ENSDARP00000069196,7955.ENSDARP00000071687,7955.ENSDARP00000090653,7955.ENSDARP00000094286,7955.ENSDARP00000097449,7955.ENSDARP00000100146,7955.ENSDARP00000114954,7955.ENSDARP00000123937,7955.ENSDARP00000145021	igf2a,ccn1,igf2b,tgfb1a,unc119b,pdgfc,badb,wnt11,pdgfra,tgfb5,ajuba,ccl19b,tgfb2,epgn
lgmn mutant 3 dplt	GO Function	GO:0030234	Enzyme regulator activity	31	1180	0.33	0.39	0.0091	7955.ENSDARP00000003154,7955.ENSDARP00000026065,7955.ENSDARP00000031658,7955.ENSDARP00000035027,7955.ENSDARP00000047568,7955.ENSDARP00000050533,7955.ENSDARP00000060838,7955.ENSDARP00000063284,7955.ENSDARP00000068296,7955.ENSDARP00000071687,7955.ENSDARP00000073803,7955.ENSDARP00000090653,7955.ENSDARP00000090939,7955.ENSDARP00000092459,7955.ENSDARP00000093275,7955.ENSDARP00000098410,7955.ENSDARP00000099727,7955.ENSDARP00000105933,7955.ENSDARP00000112231,7955.ENSDARP00000115419,7955.ENSDARP00000115473,7955.ENSDARP00000119563,7955.ENSDARP00000123474,7955.ENSDARP00000123781,7955.ENSDARP00000129699,7955.ENSDARP00000130555,7955.ENSDARP00000136402,7955.ENSDARP00000136405,7955.ENSDARP00000137221,7955.ENSDARP00000139118,7955.ENSDARP00000145021	rgs5b,hsp90aa1.2,c4,calm1a,igf2b,crim1,tgfb1a,lxn,pcolceb,badb,serpine1,wnt11,serpinf1,sh3bp4,sfrp2,arhgef19,serpinh1a,wfdc2,fn1a,arhgap31,rapgef1a,rasgrp4,dock5,spock3,paplna,appa,fbln1,RASGRP2,sh3pxd2b,calm3a,epgn
lgmn mutant 3 dplt	GO Function	GO:0005017	Platelet-derived growth factor receptor activity	3	4	1.79	0.57	0.0079	7955.ENSDARP00000024039,7955.ENSDARP00000094286,7955.ENSDARP00000152459	pdgfrl,pdgfra,pdgfrb
lgmn mutant 3 dplt	GO Process	GO:2000026	Regulation of multicellular organismal development	26	908	0.37	0.41	0.0076	7955.ENSDARP00000016954,7955.ENSDARP00000018393,7955.ENSDARP00000025940,7955.ENSDARP00000036965,7955.ENSDARP00000038865,7955.ENSDARP00000046497,7955.ENSDARP00000060838,7955.ENSDARP00000064612,7955.ENSDARP00000071687,7955.ENSDARP00000073803,7955.ENSDARP00000091083,7955.ENSDARP00000093275,7955.ENSDARP00000097449,7955.ENSDARP00000103138,7955.ENSDARP00000112231,7955.ENSDARP00000114954,7955.ENSDARP00000119869,7955.ENSDARP00000120705,7955.ENSDARP00000123937,7955.ENSDARP00000133459,7955.ENSDARP00000134084,7955.ENSDARP00000134609,7955.ENSDARP00000146109,7955.ENSDARP00000146139,7955.ENSDARP00000153604,7955.ENSDARP00000155619	igf2a,her6,dcn,ccn1,sema3ga,sema3fa,tgfb1a,loxl2a,badb,serpine1,dbn1,sfrp2,tgfb5,phldb1b,fn1a,ccl19b,F1R9B8_DANRE,thbs1b,tgfb2,agrn,glula,ecm1b,btbd6a,cemip,thbs1a,fstl3
lgmn mutant 3 dplt	GO Process	GO:1901342	Regulation of vasculature development	10	170	0.68	0.49	0.0074	7955.ENSDARP00000025940,7955.ENSDARP00000073803,7955.ENSDARP00000093275,7955.ENSDARP00000097449,7955.ENSDARP00000120705,7955.ENSDARP00000123937,7955.ENSDARP00000134084,7955.ENSDARP00000134609,7955.ENSDARP00000146139,7955.ENSDARP00000153604	dcn,serpine1,sfrp2,tgfb5,thbs1b,tgfb2,glula,ecm1b,cemip,thbs1a
lgmn mutant 3 dplt	GO Process	GO:0030162	Regulation of proteolysis	19	546	0.46	0.44	0.0068	7955.ENSDARP00000031658,7955.ENSDARP00000034007,7955.ENSDARP00000036965,7955.ENSDARP00000047019,7955.ENSDARP00000050533,7955.ENSDARP00000063284,7955.ENSDARP00000068296,7955.ENSDARP00000071687,7955.ENSDARP00000073803,7955.ENSDARP00000090939,7955.ENSDARP00000093275,7955.ENSDARP00000099727,7955.ENSDARP00000105933,7955.ENSDARP00000112231,7955.ENSDARP00000123781,7955.ENSDARP00000129699,7955.ENSDARP00000130555,7955.ENSDARP00000134609,7955.ENSDARP00000136402	c4,spon1b,ccn1,casp9,crim1,lxn,pcolceb,badb,serpine1,serpinf1,sfrp2,serpinh1a,wfdc2,fn1a,spock3,paplna,appa,ecm1b,fbln1
lgmn mutant 3 dplt	GO Process	GO:0031581	Hemidesmosome assembly	3	4	1.79	0.6	0.0063	7955.ENSDARP00000031533,7955.ENSDARP00000121297,7955.ENSDARP00000122777	itgb4,col17a1b,col17a1a
lgmn mutant 3 dplt	GO Process	GO:0010717	Regulation of epithelial to mesenchymal transition	6	49	1	0.56	0.0058	7955.ENSDARP00000060838,7955.ENSDARP00000064612,7955.ENSDARP00000093275,7955.ENSDARP00000097449,7955.ENSDARP00000103138,7955.ENSDARP00000123937	tgfb1a,loxl2a,sfrp2,tgfb5,phldb1b,tgfb2
lgmn mutant 3 dplt	GO Process	GO:0051094	Positive regulation of developmental process	24	784	0.4	0.44	0.0058	7955.ENSDARP00000016954,7955.ENSDARP00000025940,7955.ENSDARP00000032168,7955.ENSDARP00000036965,7955.ENSDARP00000058570,7955.ENSDARP00000060838,7955.ENSDARP00000064612,7955.ENSDARP00000071687,7955.ENSDARP00000073803,7955.ENSDARP00000081773,7955.ENSDARP00000091083,7955.ENSDARP00000093275,7955.ENSDARP00000097449,7955.ENSDARP00000103138,7955.ENSDARP00000112231,7955.ENSDARP00000112432,7955.ENSDARP00000114954,7955.ENSDARP00000120705,7955.ENSDARP00000123937,7955.ENSDARP00000133459,7955.ENSDARP00000134193,7955.ENSDARP00000134609,7955.ENSDARP00000143075,7955.ENSDARP00000153604	igf2a,dcn,bnip4,ccn1,snai2,tgfb1a,loxl2a,badb,serpine1,cdon,dbn1,sfrp2,tgfb5,phldb1b,fn1a,cebpd,ccl19b,thbs1b,tgfb2,agrn,wnt5b,ecm1b,tcf12,thbs1a
lgmn mutant 3 dplt	GO Process	GO:0071840	Cellular component organization or biogenesis	96	5414	0.16	0.36	0.0058	7955.ENSDARP00000000005,7955.ENSDARP00000002450,7955.ENSDARP00000003038,7955.ENSDARP00000003177,7955.ENSDARP00000006091,7955.ENSDARP00000006449,7955.ENSDARP00000009356,7955.ENSDARP00000010322,7955.ENSDARP00000014515,7955.ENSDARP00000016261,7955.ENSDARP00000017354,7955.ENSDARP00000018251,7955.ENSDARP00000018627,7955.ENSDARP00000019511,7955.ENSDARP00000023792,7955.ENSDARP00000026065,7955.ENSDARP00000031533,7955.ENSDARP00000032168,7955.ENSDARP00000036965,7955.ENSDARP00000038865,7955.ENSDARP00000046497,7955.ENSDARP00000049588,7955.ENSDARP00000055262,7955.ENSDARP00000058399,7955.ENSDARP00000058568,7955.ENSDARP00000058570,7955.ENSDARP00000060838,7955.ENSDARP00000064186,7955.ENSDARP00000064612,7955.ENSDARP00000065921,7955.ENSDARP00000066366,7955.ENSDARP00000067446,7955.ENSDARP00000069196,7955.ENSDARP00000071213,7955.ENSDARP00000071321,7955.ENSDARP00000071687,7955.ENSDARP00000077743,7955.ENSDARP00000079636,7955.ENSDARP00000080128,7955.ENSDARP00000084512,7955.ENSDARP00000089477,7955.ENSDARP00000089702,7955.ENSDARP00000091083,7955.ENSDARP00000091264,7955.ENSDARP00000093275,7955.ENSDARP00000095939,7955.ENSDARP00000096711,7955.ENSDARP00000097449,7955.ENSDARP00000098458,7955.ENSDARP00000099727,7955.ENSDARP00000100146,7955.ENSDARP00000100167,7955.ENSDARP00000101525,7955.ENSDARP00000105937,7955.ENSDARP00000110048,7955.ENSDARP00000111675,7955.ENSDARP00000111754,7955.ENSDARP00000112037,7955.ENSDARP00000112231,7955.ENSDARP00000114222,7955.ENSDARP00000114703,7955.ENSDARP00000115049,7955.ENSDARP00000115190,7955.ENSDARP00000115243,7955.ENSDARP00000116820,7955.ENSDARP00000118091,7955.ENSDARP00000119600,7955.ENSDARP00000120854,7955.ENSDARP00000121297,7955.ENSDARP00000122378,7955.ENSDARP00000122777,7955.ENSDARP00000123601,7955.ENSDARP00000123937,7955.ENSDARP00000125918,7955.ENSDARP00000126509,7955.ENSDARP00000127763,7955.ENSDARP00000128136,7955.ENSDARP00000128470,7955.ENSDARP00000128902,7955.ENSDARP00000129699,7955.ENSDARP00000129813,7955.ENSDARP00000130555,7955.ENSDARP00000132293,7955.ENSDARP00000133459,7955.ENSDARP00000136402,7955.ENSDARP00000136818,7955.ENSDARP00000136988,7955.ENSDARP00000138611,7955.ENSDARP00000138635,7955.ENSDARP00000139349,7955.ENSDARP00000140205,7955.ENSDARP00000141296,7955.ENSDARP00000142101,7955.ENSDARP00000142308,7955.ENSDARP00000145021,7955.ENSDARP00000156813	ccdc80,col18a1a,col1a1b,col1a1a,mmp2,cdh11,col12a1b,plek2,itgb3a,vim,ttc36,rnd3b,postna,mmp14a,srpx,hsp90aa1.2,itgb4,bnip4,ccn1,sema3ga,sema3fa,col11a1b,itga3a,lamb4,cldn1,snai2,tgfb1a,parvaa,loxl2a,wbp2nl,fkbp10b,mmp30,pdgfc,imp4,cldni,badb,ptprsa,pmp22b,gpm6bb,synm,lamc2,wbp2,dbn1,sh3gl1b,sfrp2,Q08BC3_DANRE,tgfbi,tgfb5,soul5,serpinh1a,ajuba,asip1,zgc:173587,col4a6,pcolcea,cald1b,crtac1a,smoc1,fn1a,amotl2b,adamtsl7,zfyve26,sdc2,lix1l,pard3bb,col1a2,lum,col5a1,col17a1b,col5a2a,col17a1a,col6a3,tgfb2,myh10,col16a1,zgc:114046,cfap100,col7a1,col12a1a,paplna,X1WHU9_DANRE,appa,KCTD15,agrn,fbln1,col5a3b,col14a1b,scinla,pid1,col2a1b,zgc:158343,postnb,hist1h4l-5,hist1h4l-9,epgn,synpo
lgmn mutant 3 dplt	GO Process	GO:0052548	Regulation of endopeptidase activity	14	313	0.56	0.48	0.0056	7955.ENSDARP00000031658,7955.ENSDARP00000036965,7955.ENSDARP00000047019,7955.ENSDARP00000050533,7955.ENSDARP00000063284,7955.ENSDARP00000071687,7955.ENSDARP00000073803,7955.ENSDARP00000090939,7955.ENSDARP00000093275,7955.ENSDARP00000099727,7955.ENSDARP00000105933,7955.ENSDARP00000123781,7955.ENSDARP00000129699,7955.ENSDARP00000130555	c4,ccn1,casp9,crim1,lxn,badb,serpine1,serpinf1,sfrp2,serpinh1a,wfdc2,spock3,paplna,appa
lgmn mutant 3 dplt	GO Process	GO:0048513	Animal organ development	56	2668	0.24	0.39	0.0056	7955.ENSDARP00000010693,7955.ENSDARP00000010799,7955.ENSDARP00000010970,7955.ENSDARP00000016954,7955.ENSDARP00000017354,7955.ENSDARP00000026065,7955.ENSDARP00000027550,7955.ENSDARP00000031533,7955.ENSDARP00000036965,7955.ENSDARP00000038865,7955.ENSDARP00000046497,7955.ENSDARP00000047019,7955.ENSDARP00000047568,7955.ENSDARP00000050533,7955.ENSDARP00000055262,7955.ENSDARP00000058399,7955.ENSDARP00000058568,7955.ENSDARP00000058570,7955.ENSDARP00000059618,7955.ENSDARP00000060838,7955.ENSDARP00000064612,7955.ENSDARP00000069196,7955.ENSDARP00000071687,7955.ENSDARP00000073803,7955.ENSDARP00000075218,7955.ENSDARP00000089477,7955.ENSDARP00000090653,7955.ENSDARP00000093275,7955.ENSDARP00000094286,7955.ENSDARP00000097449,7955.ENSDARP00000098740,7955.ENSDARP00000099727,7955.ENSDARP00000101543,7955.ENSDARP00000107099,7955.ENSDARP00000112231,7955.ENSDARP00000112432,7955.ENSDARP00000114954,7955.ENSDARP00000123937,7955.ENSDARP00000124451,7955.ENSDARP00000125918,7955.ENSDARP00000130555,7955.ENSDARP00000132293,7955.ENSDARP00000133083,7955.ENSDARP00000133459,7955.ENSDARP00000134193,7955.ENSDARP00000134609,7955.ENSDARP00000134804,7955.ENSDARP00000136402,7955.ENSDARP00000137221,7955.ENSDARP00000138310,7955.ENSDARP00000141317,7955.ENSDARP00000143375,7955.ENSDARP00000149361,7955.ENSDARP00000152459,7955.ENSDARP00000154152,7955.ENSDARP00000155619	gli2a,jag2b,mycb,igf2a,ttc36,hsp90aa1.2,atf3,itgb4,ccn1,sema3ga,sema3fa,casp9,igf2b,crim1,itga3a,lamb4,cldn1,snai2,fkbp14,tgfb1a,loxl2a,pdgfc,badb,serpine1,fstb,lamc2,wnt11,sfrp2,pdgfra,tgfb5,csrnp1b,serpinh1a,cyp26b1,rbfox1,fn1a,cebpd,ccl19b,tgfb2,srd5a2b,myh10,appa,KCTD15,tgfbr3,agrn,wnt5b,ecm1b,ENSDARP00000134804,fbln1,sh3pxd2b,nbl1,hspg2,tfap2b,gpc1b,pdgfrb,mfap5,fstl3
lgmn mutant 3 dplt	GO Process	GO:0032501	Multicellular organismal process	103	5911	0.15	0.36	0.0056	7955.ENSDARP00000000005,7955.ENSDARP00000002450,7955.ENSDARP00000007599,7955.ENSDARP00000010693,7955.ENSDARP00000010799,7955.ENSDARP00000010970,7955.ENSDARP00000011783,7955.ENSDARP00000014515,7955.ENSDARP00000016954,7955.ENSDARP00000017354,7955.ENSDARP00000018393,7955.ENSDARP00000019511,7955.ENSDARP00000024085,7955.ENSDARP00000031533,7955.ENSDARP00000036965,7955.ENSDARP00000038865,7955.ENSDARP00000046497,7955.ENSDARP00000047019,7955.ENSDARP00000047568,7955.ENSDARP00000050533,7955.ENSDARP00000051490,7955.ENSDARP00000055262,7955.ENSDARP00000058568,7955.ENSDARP00000058570,7955.ENSDARP00000059618,7955.ENSDARP00000060838,7955.ENSDARP00000063284,7955.ENSDARP00000063664,7955.ENSDARP00000064612,7955.ENSDARP00000065142,7955.ENSDARP00000066366,7955.ENSDARP00000069196,7955.ENSDARP00000071687,7955.ENSDARP00000073803,7955.ENSDARP00000074593,7955.ENSDARP00000075218,7955.ENSDARP00000077743,7955.ENSDARP00000078333,7955.ENSDARP00000079636,7955.ENSDARP00000080128,7955.ENSDARP00000081297,7955.ENSDARP00000081773,7955.ENSDARP00000083898,7955.ENSDARP00000084146,7955.ENSDARP00000084512,7955.ENSDARP00000089477,7955.ENSDARP00000090653,7955.ENSDARP00000091083,7955.ENSDARP00000092986,7955.ENSDARP00000093275,7955.ENSDARP00000094286,7955.ENSDARP00000097449,7955.ENSDARP00000098740,7955.ENSDARP00000099727,7955.ENSDARP00000101543,7955.ENSDARP00000103794,7955.ENSDARP00000105068,7955.ENSDARP00000107099,7955.ENSDARP00000109409,7955.ENSDARP00000109921,7955.ENSDARP00000111675,7955.ENSDARP00000111754,7955.ENSDARP00000112231,7955.ENSDARP00000112432,7955.ENSDARP00000112805,7955.ENSDARP00000114222,7955.ENSDARP00000114954,7955.ENSDARP00000115190,7955.ENSDARP00000115473,7955.ENSDARP00000117426,7955.ENSDARP00000118501,7955.ENSDARP00000118988,7955.ENSDARP00000118990,7955.ENSDARP00000119189,7955.ENSDARP00000119600,7955.ENSDARP00000119869,7955.ENSDARP00000123474,7955.ENSDARP00000123937,7955.ENSDARP00000124451,7955.ENSDARP00000125918,7955.ENSDARP00000127991,7955.ENSDARP00000130555,7955.ENSDARP00000132293,7955.ENSDARP00000133459,7955.ENSDARP00000134084,7955.ENSDARP00000134193,7955.ENSDARP00000134609,7955.ENSDARP00000134804,7955.ENSDARP00000136320,7955.ENSDARP00000136402,7955.ENSDARP00000137221,7955.ENSDARP00000138310,7955.ENSDARP00000138611,7955.ENSDARP00000140205,7955.ENSDARP00000141317,7955.ENSDARP00000143375,7955.ENSDARP00000145021,7955.ENSDARP00000146109,7955.ENSDARP00000146139,7955.ENSDARP00000149361,7955.ENSDARP00000152459,7955.ENSDARP00000154152,7955.ENSDARP00000155619	ccdc80,col18a1a,lhfpl6,gli2a,jag2b,mycb,marveld1,itgb3a,igf2a,ttc36,her6,mmp14a,zgc:101744,itgb4,ccn1,sema3ga,sema3fa,casp9,igf2b,crim1,sfrp1a,itga3a,cldn1,snai2,fkbp14,tgfb1a,lxn,ackr3b,loxl2a,unc119b,fkbp10b,pdgfc,badb,serpine1,sfrp1b,fstb,ptprsa,plpp3,pmp22b,gpm6bb,colec12,cdon,mxra8b,mxra8a,synm,lamc2,wnt11,dbn1,itga6b,sfrp2,pdgfra,tgfb5,csrnp1b,serpinh1a,cyp26b1,col6a1,fstl1b,rbfox1,E7EYT9_DANRE,egr3,cald1b,crtac1a,fn1a,cebpd,fat1a,amotl2b,ccl19b,sdc2,rapgef1a,olfm1b,hsd11b2,prickle1b,VIT,ca6,lum,F1R9B8_DANRE,dock5,tgfb2,srd5a2b,myh10,adma,appa,KCTD15,agrn,glula,wnt5b,ecm1b,ENSDARP00000134804,lhfpl2b,fbln1,sh3pxd2b,nbl1,scinla,zgc:158343,hspg2,tfap2b,epgn,btbd6a,cemip,gpc1b,pdgfrb,mfap5,fstl3
lgmn mutant 3 dplt	GO Process	GO:0044093	Positive regulation of molecular function	30	1090	0.35	0.43	0.005	7955.ENSDARP00000003154,7955.ENSDARP00000016954,7955.ENSDARP00000034007,7955.ENSDARP00000036965,7955.ENSDARP00000047019,7955.ENSDARP00000047568,7955.ENSDARP00000060838,7955.ENSDARP00000061350,7955.ENSDARP00000065142,7955.ENSDARP00000068296,7955.ENSDARP00000069196,7955.ENSDARP00000071687,7955.ENSDARP00000078333,7955.ENSDARP00000090653,7955.ENSDARP00000093275,7955.ENSDARP00000094286,7955.ENSDARP00000097449,7955.ENSDARP00000098410,7955.ENSDARP00000100146,7955.ENSDARP00000112231,7955.ENSDARP00000114954,7955.ENSDARP00000115473,7955.ENSDARP00000119563,7955.ENSDARP00000123937,7955.ENSDARP00000130555,7955.ENSDARP00000133459,7955.ENSDARP00000136402,7955.ENSDARP00000136405,7955.ENSDARP00000145021,7955.ENSDARP00000155616	rgs5b,igf2a,spon1b,ccn1,casp9,igf2b,tgfb1a,tnfrsf19,unc119b,pcolceb,pdgfc,badb,plpp3,wnt11,sfrp2,pdgfra,tgfb5,arhgef19,ajuba,fn1a,ccl19b,rapgef1a,rasgrp4,tgfb2,appa,agrn,fbln1,RASGRP2,epgn,ccl25a
lgmn mutant 3 dplt	GO Process	GO:0001837	Epithelial to mesenchymal transition	6	46	1.03	0.59	0.0047	7955.ENSDARP00000058570,7955.ENSDARP00000060838,7955.ENSDARP00000064612,7955.ENSDARP00000097449,7955.ENSDARP00000123937,7955.ENSDARP00000133083	snai2,tgfb1a,loxl2a,tgfb5,tgfb2,tgfbr3
lgmn mutant 3 dplt	GO Process	GO:0051130	Positive regulation of cellular component organization	22	668	0.43	0.46	0.0047	7955.ENSDARP00000010322,7955.ENSDARP00000016954,7955.ENSDARP00000025940,7955.ENSDARP00000032168,7955.ENSDARP00000058568,7955.ENSDARP00000060838,7955.ENSDARP00000071687,7955.ENSDARP00000073803,7955.ENSDARP00000090653,7955.ENSDARP00000091083,7955.ENSDARP00000097449,7955.ENSDARP00000100146,7955.ENSDARP00000103138,7955.ENSDARP00000112231,7955.ENSDARP00000114954,7955.ENSDARP00000115473,7955.ENSDARP00000123937,7955.ENSDARP00000130555,7955.ENSDARP00000133459,7955.ENSDARP00000138611,7955.ENSDARP00000145021,7955.ENSDARP00000156813	plek2,igf2a,dcn,bnip4,cldn1,tgfb1a,badb,serpine1,wnt11,dbn1,tgfb5,ajuba,phldb1b,fn1a,ccl19b,rapgef1a,tgfb2,appa,agrn,scinla,epgn,synpo
lgmn mutant 3 dplt	GO Process	GO:0043085	Positive regulation of catalytic activity	26	870	0.39	0.45	0.0047	7955.ENSDARP00000003154,7955.ENSDARP00000016954,7955.ENSDARP00000036965,7955.ENSDARP00000047019,7955.ENSDARP00000047568,7955.ENSDARP00000060838,7955.ENSDARP00000065142,7955.ENSDARP00000068296,7955.ENSDARP00000069196,7955.ENSDARP00000071687,7955.ENSDARP00000090653,7955.ENSDARP00000093275,7955.ENSDARP00000094286,7955.ENSDARP00000097449,7955.ENSDARP00000098410,7955.ENSDARP00000100146,7955.ENSDARP00000112231,7955.ENSDARP00000114954,7955.ENSDARP00000115473,7955.ENSDARP00000119563,7955.ENSDARP00000123937,7955.ENSDARP00000133459,7955.ENSDARP00000136402,7955.ENSDARP00000136405,7955.ENSDARP00000145021,7955.ENSDARP00000155616	rgs5b,igf2a,ccn1,casp9,igf2b,tgfb1a,unc119b,pcolceb,pdgfc,badb,wnt11,sfrp2,pdgfra,tgfb5,arhgef19,ajuba,fn1a,ccl19b,rapgef1a,rasgrp4,tgfb2,agrn,fbln1,RASGRP2,epgn,ccl25a
lgmn mutant 3 dplt	GO Process	GO:0070887	Cellular response to chemical stimulus	42	1775	0.29	0.41	0.0047	7955.ENSDARP00000011955,7955.ENSDARP00000014515,7955.ENSDARP00000016954,7955.ENSDARP00000018627,7955.ENSDARP00000024039,7955.ENSDARP00000027550,7955.ENSDARP00000030050,7955.ENSDARP00000032045,7955.ENSDARP00000032168,7955.ENSDARP00000047019,7955.ENSDARP00000058259,7955.ENSDARP00000058568,7955.ENSDARP00000060838,7955.ENSDARP00000061350,7955.ENSDARP00000063664,7955.ENSDARP00000068296,7955.ENSDARP00000069196,7955.ENSDARP00000071687,7955.ENSDARP00000073803,7955.ENSDARP00000089830,7955.ENSDARP00000092459,7955.ENSDARP00000093275,7955.ENSDARP00000094286,7955.ENSDARP00000096711,7955.ENSDARP00000097449,7955.ENSDARP00000100167,7955.ENSDARP00000109409,7955.ENSDARP00000109921,7955.ENSDARP00000111484,7955.ENSDARP00000114070,7955.ENSDARP00000114954,7955.ENSDARP00000115473,7955.ENSDARP00000123903,7955.ENSDARP00000123937,7955.ENSDARP00000130555,7955.ENSDARP00000133083,7955.ENSDARP00000133459,7955.ENSDARP00000138635,7955.ENSDARP00000141296,7955.ENSDARP00000152459,7955.ENSDARP00000154710,7955.ENSDARP00000155616	gpx8,itgb3a,igf2a,postna,pdgfrl,atf3,hsp70l,il11ra,bnip4,casp9,gsta.1,cldn1,tgfb1a,tnfrsf19,ackr3b,pcolceb,pdgfc,badb,serpine1,gpx4a,sh3bp4,sfrp2,pdgfra,tgfbi,tgfb5,asip1,E7EYT9_DANRE,egr3,prlra,fosb,ccl19b,rapgef1a,gpx7,tgfb2,appa,tgfbr3,agrn,pid1,postnb,pdgfrb,CPNE8,ccl25a
lgmn mutant 3 dplt	GO Process	GO:0006559	L-phenylalanine catabolic process	4	12	1.44	0.62	0.0046	7955.ENSDARP00000012808,7955.ENSDARP00000058788,7955.ENSDARP00000066049,7955.ENSDARP00000074936	pah,qdpra,hpdb,hgd
lgmn mutant 3 dplt	GO Process	GO:0090287	Regulation of cellular response to growth factor stimulus	12	224	0.64	0.52	0.0045	7955.ENSDARP00000025940,7955.ENSDARP00000036965,7955.ENSDARP00000051490,7955.ENSDARP00000055262,7955.ENSDARP00000060838,7955.ENSDARP00000075218,7955.ENSDARP00000093275,7955.ENSDARP00000109409,7955.ENSDARP00000133083,7955.ENSDARP00000138310,7955.ENSDARP00000149361,7955.ENSDARP00000155619	dcn,ccn1,sfrp1a,itga3a,tgfb1a,fstb,sfrp2,E7EYT9_DANRE,tgfbr3,nbl1,gpc1b,fstl3
lgmn mutant 3 dplt	GO Process	GO:0014068	Positive regulation of phosphatidylinositol 3-kinase signaling	6	44	1.05	0.6	0.0042	7955.ENSDARP00000016954,7955.ENSDARP00000025940,7955.ENSDARP00000069196,7955.ENSDARP00000097449,7955.ENSDARP00000112231,7955.ENSDARP00000123937	igf2a,dcn,pdgfc,tgfb5,fn1a,tgfb2
lgmn mutant 3 dplt	GO Process	GO:0048008	Platelet-derived growth factor receptor signaling pathway	5	25	1.21	0.62	0.004	7955.ENSDARP00000024039,7955.ENSDARP00000069196,7955.ENSDARP00000094286,7955.ENSDARP00000098740,7955.ENSDARP00000152459	pdgfrl,pdgfc,pdgfra,csrnp1b,pdgfrb
lgmn mutant 3 dplt	GO Process	GO:0034330	Cell junction organization	16	378	0.54	0.5	0.0039	7955.ENSDARP00000006449,7955.ENSDARP00000031533,7955.ENSDARP00000055262,7955.ENSDARP00000058568,7955.ENSDARP00000060838,7955.ENSDARP00000077743,7955.ENSDARP00000091083,7955.ENSDARP00000097449,7955.ENSDARP00000100146,7955.ENSDARP00000112231,7955.ENSDARP00000121297,7955.ENSDARP00000122777,7955.ENSDARP00000123937,7955.ENSDARP00000130555,7955.ENSDARP00000133459,7955.ENSDARP00000156813	cdh11,itgb4,itga3a,cldn1,tgfb1a,ptprsa,dbn1,tgfb5,ajuba,fn1a,col17a1b,col17a1a,tgfb2,appa,agrn,synpo
lgmn mutant 3 dplt	GO Function	GO:0050840	Extracellular matrix binding	6	42	1.07	0.62	0.0035	7955.ENSDARP00000025940,7955.ENSDARP00000036965,7955.ENSDARP00000039659,7955.ENSDARP00000112037,7955.ENSDARP00000133459,7955.ENSDARP00000134609	dcn,ccn1,sparc,smoc1,agrn,ecm1b
lgmn mutant 3 dplt	GO Process	GO:0045785	Positive regulation of cell adhesion	14	289	0.6	0.53	0.0032	7955.ENSDARP00000000005,7955.ENSDARP00000016954,7955.ENSDARP00000036965,7955.ENSDARP00000047568,7955.ENSDARP00000060838,7955.ENSDARP00000071687,7955.ENSDARP00000078333,7955.ENSDARP00000097449,7955.ENSDARP00000112231,7955.ENSDARP00000114954,7955.ENSDARP00000121637,7955.ENSDARP00000123937,7955.ENSDARP00000155616,7955.ENSDARP00000155619	ccdc80,igf2a,ccn1,igf2b,tgfb1a,badb,plpp3,tgfb5,fn1a,ccl19b,slc7a1a,tgfb2,ccl25a,fstl3
lgmn mutant 3 dplt	GO Function	GO:0004866	Endopeptidase inhibitor activity	10	144	0.76	0.58	0.0031	7955.ENSDARP00000031658,7955.ENSDARP00000050533,7955.ENSDARP00000063284,7955.ENSDARP00000073803,7955.ENSDARP00000090939,7955.ENSDARP00000099727,7955.ENSDARP00000105933,7955.ENSDARP00000123781,7955.ENSDARP00000129699,7955.ENSDARP00000130555	c4,crim1,lxn,serpine1,serpinf1,serpinh1a,wfdc2,spock3,paplna,appa
lgmn mutant 3 dplt	GO Process	GO:0010951	Negative regulation of endopeptidase activity	11	178	0.7	0.56	0.0031	7955.ENSDARP00000031658,7955.ENSDARP00000050533,7955.ENSDARP00000063284,7955.ENSDARP00000073803,7955.ENSDARP00000090939,7955.ENSDARP00000093275,7955.ENSDARP00000099727,7955.ENSDARP00000105933,7955.ENSDARP00000123781,7955.ENSDARP00000129699,7955.ENSDARP00000130555	c4,crim1,lxn,serpine1,serpinf1,sfrp2,serpinh1a,wfdc2,spock3,paplna,appa
lgmn mutant 3 dplt	GO Function	GO:0048018	Receptor ligand activity	18	451	0.51	0.51	0.0031	7955.ENSDARP00000016954,7955.ENSDARP00000038865,7955.ENSDARP00000046497,7955.ENSDARP00000047568,7955.ENSDARP00000060838,7955.ENSDARP00000069196,7955.ENSDARP00000089102,7955.ENSDARP00000090653,7955.ENSDARP00000091671,7955.ENSDARP00000093275,7955.ENSDARP00000097449,7955.ENSDARP00000114954,7955.ENSDARP00000123937,7955.ENSDARP00000127991,7955.ENSDARP00000134193,7955.ENSDARP00000138310,7955.ENSDARP00000145021,7955.ENSDARP00000155616	igf2a,sema3ga,sema3fa,igf2b,tgfb1a,pdgfc,nppc,wnt11,tnfsf12,sfrp2,tgfb5,ccl19b,tgfb2,adma,wnt5b,nbl1,epgn,ccl25a
lgmn mutant 3 dplt	GO Process	GO:0008284	Positive regulation of cell population proliferation	18	452	0.51	0.52	0.0029	7955.ENSDARP00000016954,7955.ENSDARP00000027550,7955.ENSDARP00000032045,7955.ENSDARP00000036965,7955.ENSDARP00000047568,7955.ENSDARP00000058568,7955.ENSDARP00000060838,7955.ENSDARP00000069196,7955.ENSDARP00000071687,7955.ENSDARP00000093275,7955.ENSDARP00000097449,7955.ENSDARP00000112231,7955.ENSDARP00000114954,7955.ENSDARP00000121637,7955.ENSDARP00000123937,7955.ENSDARP00000134609,7955.ENSDARP00000138635,7955.ENSDARP00000145021	igf2a,atf3,il11ra,ccn1,igf2b,cldn1,tgfb1a,pdgfc,badb,sfrp2,tgfb5,fn1a,ccl19b,slc7a1a,tgfb2,ecm1b,pid1,epgn
lgmn mutant 3 dplt	GO Process	GO:0016043	Cellular component organization	95	5206	0.17	0.39	0.0029	7955.ENSDARP00000000005,7955.ENSDARP00000002450,7955.ENSDARP00000003038,7955.ENSDARP00000003177,7955.ENSDARP00000006091,7955.ENSDARP00000006449,7955.ENSDARP00000009356,7955.ENSDARP00000010322,7955.ENSDARP00000014515,7955.ENSDARP00000016261,7955.ENSDARP00000017354,7955.ENSDARP00000018251,7955.ENSDARP00000018627,7955.ENSDARP00000019511,7955.ENSDARP00000023792,7955.ENSDARP00000026065,7955.ENSDARP00000031533,7955.ENSDARP00000032168,7955.ENSDARP00000036965,7955.ENSDARP00000038865,7955.ENSDARP00000046497,7955.ENSDARP00000049588,7955.ENSDARP00000055262,7955.ENSDARP00000058399,7955.ENSDARP00000058568,7955.ENSDARP00000058570,7955.ENSDARP00000060838,7955.ENSDARP00000064186,7955.ENSDARP00000064612,7955.ENSDARP00000065921,7955.ENSDARP00000066366,7955.ENSDARP00000067446,7955.ENSDARP00000069196,7955.ENSDARP00000071321,7955.ENSDARP00000071687,7955.ENSDARP00000077743,7955.ENSDARP00000079636,7955.ENSDARP00000080128,7955.ENSDARP00000084512,7955.ENSDARP00000089477,7955.ENSDARP00000089702,7955.ENSDARP00000091083,7955.ENSDARP00000091264,7955.ENSDARP00000093275,7955.ENSDARP00000095939,7955.ENSDARP00000096711,7955.ENSDARP00000097449,7955.ENSDARP00000098458,7955.ENSDARP00000099727,7955.ENSDARP00000100146,7955.ENSDARP00000100167,7955.ENSDARP00000101525,7955.ENSDARP00000105937,7955.ENSDARP00000110048,7955.ENSDARP00000111675,7955.ENSDARP00000111754,7955.ENSDARP00000112037,7955.ENSDARP00000112231,7955.ENSDARP00000114222,7955.ENSDARP00000114703,7955.ENSDARP00000115049,7955.ENSDARP00000115190,7955.ENSDARP00000115243,7955.ENSDARP00000116820,7955.ENSDARP00000118091,7955.ENSDARP00000119600,7955.ENSDARP00000120854,7955.ENSDARP00000121297,7955.ENSDARP00000122378,7955.ENSDARP00000122777,7955.ENSDARP00000123601,7955.ENSDARP00000123937,7955.ENSDARP00000125918,7955.ENSDARP00000126509,7955.ENSDARP00000127763,7955.ENSDARP00000128136,7955.ENSDARP00000128470,7955.ENSDARP00000128902,7955.ENSDARP00000129699,7955.ENSDARP00000129813,7955.ENSDARP00000130555,7955.ENSDARP00000132293,7955.ENSDARP00000133459,7955.ENSDARP00000136402,7955.ENSDARP00000136818,7955.ENSDARP00000136988,7955.ENSDARP00000138611,7955.ENSDARP00000138635,7955.ENSDARP00000139349,7955.ENSDARP00000140205,7955.ENSDARP00000141296,7955.ENSDARP00000142101,7955.ENSDARP00000142308,7955.ENSDARP00000145021,7955.ENSDARP00000156813	ccdc80,col18a1a,col1a1b,col1a1a,mmp2,cdh11,col12a1b,plek2,itgb3a,vim,ttc36,rnd3b,postna,mmp14a,srpx,hsp90aa1.2,itgb4,bnip4,ccn1,sema3ga,sema3fa,col11a1b,itga3a,lamb4,cldn1,snai2,tgfb1a,parvaa,loxl2a,wbp2nl,fkbp10b,mmp30,pdgfc,cldni,badb,ptprsa,pmp22b,gpm6bb,synm,lamc2,wbp2,dbn1,sh3gl1b,sfrp2,Q08BC3_DANRE,tgfbi,tgfb5,soul5,serpinh1a,ajuba,asip1,zgc:173587,col4a6,pcolcea,cald1b,crtac1a,smoc1,fn1a,amotl2b,adamtsl7,zfyve26,sdc2,lix1l,pard3bb,col1a2,lum,col5a1,col17a1b,col5a2a,col17a1a,col6a3,tgfb2,myh10,col16a1,zgc:114046,cfap100,col7a1,col12a1a,paplna,X1WHU9_DANRE,appa,KCTD15,agrn,fbln1,col5a3b,col14a1b,scinla,pid1,col2a1b,zgc:158343,postnb,hist1h4l-5,hist1h4l-9,epgn,synpo
lgmn mutant 3 dplt	GO Process	GO:0070372	Regulation of ERK1 and ERK2 cascade	10	142	0.76	0.59	0.0027	7955.ENSDARP00000016954,7955.ENSDARP00000027550,7955.ENSDARP00000036965,7955.ENSDARP00000060838,7955.ENSDARP00000063664,7955.ENSDARP00000069196,7955.ENSDARP00000112231,7955.ENSDARP00000114954,7955.ENSDARP00000130555,7955.ENSDARP00000155616	igf2a,atf3,ccn1,tgfb1a,ackr3b,pdgfc,fn1a,ccl19b,appa,ccl25a
lgmn mutant 3 dplt	GO Process	GO:0050790	Regulation of catalytic activity	45	1878	0.29	0.45	0.0024	7955.ENSDARP00000003154,7955.ENSDARP00000016954,7955.ENSDARP00000022102,7955.ENSDARP00000026065,7955.ENSDARP00000031658,7955.ENSDARP00000035027,7955.ENSDARP00000036965,7955.ENSDARP00000047019,7955.ENSDARP00000047568,7955.ENSDARP00000050533,7955.ENSDARP00000060838,7955.ENSDARP00000063284,7955.ENSDARP00000065142,7955.ENSDARP00000068296,7955.ENSDARP00000069196,7955.ENSDARP00000071687,7955.ENSDARP00000073803,7955.ENSDARP00000090653,7955.ENSDARP00000090939,7955.ENSDARP00000092459,7955.ENSDARP00000093275,7955.ENSDARP00000094286,7955.ENSDARP00000097449,7955.ENSDARP00000098410,7955.ENSDARP00000099727,7955.ENSDARP00000100146,7955.ENSDARP00000105933,7955.ENSDARP00000112231,7955.ENSDARP00000114954,7955.ENSDARP00000115419,7955.ENSDARP00000115473,7955.ENSDARP00000119563,7955.ENSDARP00000123474,7955.ENSDARP00000123781,7955.ENSDARP00000123937,7955.ENSDARP00000129699,7955.ENSDARP00000130555,7955.ENSDARP00000133459,7955.ENSDARP00000134609,7955.ENSDARP00000136402,7955.ENSDARP00000136405,7955.ENSDARP00000137221,7955.ENSDARP00000139118,7955.ENSDARP00000145021,7955.ENSDARP00000155616	rgs5b,igf2a,midn,hsp90aa1.2,c4,calm1a,ccn1,casp9,igf2b,crim1,tgfb1a,lxn,unc119b,pcolceb,pdgfc,badb,serpine1,wnt11,serpinf1,sh3bp4,sfrp2,pdgfra,tgfb5,arhgef19,serpinh1a,ajuba,wfdc2,fn1a,ccl19b,arhgap31,rapgef1a,rasgrp4,dock5,spock3,tgfb2,paplna,appa,agrn,ecm1b,fbln1,RASGRP2,sh3pxd2b,calm3a,epgn,ccl25a
lgmn mutant 3 dplt	GO Function	GO:0098772	Molecular function regulator activity	45	1857	0.3	0.46	0.0021	7955.ENSDARP00000003154,7955.ENSDARP00000003188,7955.ENSDARP00000016954,7955.ENSDARP00000026065,7955.ENSDARP00000031658,7955.ENSDARP00000035027,7955.ENSDARP00000038865,7955.ENSDARP00000046497,7955.ENSDARP00000047568,7955.ENSDARP00000050533,7955.ENSDARP00000060838,7955.ENSDARP00000063284,7955.ENSDARP00000068296,7955.ENSDARP00000069196,7955.ENSDARP00000071687,7955.ENSDARP00000073803,7955.ENSDARP00000089102,7955.ENSDARP00000090653,7955.ENSDARP00000090939,7955.ENSDARP00000091671,7955.ENSDARP00000092459,7955.ENSDARP00000093275,7955.ENSDARP00000097449,7955.ENSDARP00000098410,7955.ENSDARP00000099727,7955.ENSDARP00000105933,7955.ENSDARP00000112231,7955.ENSDARP00000114954,7955.ENSDARP00000115419,7955.ENSDARP00000115473,7955.ENSDARP00000119563,7955.ENSDARP00000123474,7955.ENSDARP00000123781,7955.ENSDARP00000123937,7955.ENSDARP00000127991,7955.ENSDARP00000129699,7955.ENSDARP00000130555,7955.ENSDARP00000134193,7955.ENSDARP00000136402,7955.ENSDARP00000136405,7955.ENSDARP00000137221,7955.ENSDARP00000138310,7955.ENSDARP00000139118,7955.ENSDARP00000145021,7955.ENSDARP00000155616	rgs5b,rasl11b,igf2a,hsp90aa1.2,c4,calm1a,sema3ga,sema3fa,igf2b,crim1,tgfb1a,lxn,pcolceb,pdgfc,badb,serpine1,nppc,wnt11,serpinf1,tnfsf12,sh3bp4,sfrp2,tgfb5,arhgef19,serpinh1a,wfdc2,fn1a,ccl19b,arhgap31,rapgef1a,rasgrp4,dock5,spock3,tgfb2,adma,paplna,appa,wnt5b,fbln1,RASGRP2,sh3pxd2b,nbl1,calm3a,epgn,ccl25a
lgmn mutant 3 dplt	GO Function	GO:0005114	Type II transforming growth factor beta receptor binding	4	8	1.61	0.73	0.002	7955.ENSDARP00000060838,7955.ENSDARP00000097449,7955.ENSDARP00000123937,7955.ENSDARP00000133083	tgfb1a,tgfb5,tgfb2,tgfbr3
lgmn mutant 3 dplt	GO Process	GO:0001667	Ameboidal-type cell migration	12	201	0.69	0.59	0.002	7955.ENSDARP00000031533,7955.ENSDARP00000038865,7955.ENSDARP00000046497,7955.ENSDARP00000064612,7955.ENSDARP00000090653,7955.ENSDARP00000094286,7955.ENSDARP00000105068,7955.ENSDARP00000112231,7955.ENSDARP00000114222,7955.ENSDARP00000134193,7955.ENSDARP00000136402,7955.ENSDARP00000152459	itgb4,sema3ga,sema3fa,loxl2a,wnt11,pdgfra,fstl1b,fn1a,amotl2b,wnt5b,fbln1,pdgfrb
lgmn mutant 3 dplt	GO Process	GO:0060485	Mesenchyme development	12	200	0.69	0.6	0.0019	7955.ENSDARP00000046497,7955.ENSDARP00000058570,7955.ENSDARP00000060838,7955.ENSDARP00000064612,7955.ENSDARP00000093275,7955.ENSDARP00000094286,7955.ENSDARP00000097449,7955.ENSDARP00000112231,7955.ENSDARP00000123937,7955.ENSDARP00000132293,7955.ENSDARP00000133083,7955.ENSDARP00000152459	sema3fa,snai2,tgfb1a,loxl2a,sfrp2,pdgfra,tgfb5,fn1a,tgfb2,KCTD15,tgfbr3,pdgfrb
lgmn mutant 3 dplt	GO Function	GO:0061135	Endopeptidase regulator activity	11	153	0.77	0.65	0.0013	7955.ENSDARP00000031658,7955.ENSDARP00000050533,7955.ENSDARP00000063284,7955.ENSDARP00000073803,7955.ENSDARP00000090939,7955.ENSDARP00000093275,7955.ENSDARP00000099727,7955.ENSDARP00000105933,7955.ENSDARP00000123781,7955.ENSDARP00000129699,7955.ENSDARP00000130555	c4,crim1,lxn,serpine1,serpinf1,sfrp2,serpinh1a,wfdc2,spock3,paplna,appa
lgmn mutant 3 dplt	GO Process	GO:0043408	Regulation of MAPK cascade	18	420	0.55	0.58	0.0013	7955.ENSDARP00000016954,7955.ENSDARP00000027550,7955.ENSDARP00000036965,7955.ENSDARP00000047568,7955.ENSDARP00000060838,7955.ENSDARP00000061350,7955.ENSDARP00000063664,7955.ENSDARP00000069196,7955.ENSDARP00000093275,7955.ENSDARP00000097449,7955.ENSDARP00000100146,7955.ENSDARP00000112231,7955.ENSDARP00000114954,7955.ENSDARP00000123937,7955.ENSDARP00000130555,7955.ENSDARP00000133221,7955.ENSDARP00000145021,7955.ENSDARP00000155616	igf2a,atf3,ccn1,igf2b,tgfb1a,tnfrsf19,ackr3b,pdgfc,sfrp2,tgfb5,ajuba,fn1a,ccl19b,tgfb2,appa,dact1,epgn,ccl25a
lgmn mutant 3 dplt	GO Function	GO:0030546	Signaling receptor activator activity	19	456	0.53	0.57	0.0013	7955.ENSDARP00000016954,7955.ENSDARP00000038865,7955.ENSDARP00000046497,7955.ENSDARP00000047568,7955.ENSDARP00000060838,7955.ENSDARP00000069196,7955.ENSDARP00000089102,7955.ENSDARP00000090653,7955.ENSDARP00000091671,7955.ENSDARP00000093275,7955.ENSDARP00000097449,7955.ENSDARP00000114954,7955.ENSDARP00000123937,7955.ENSDARP00000127991,7955.ENSDARP00000130555,7955.ENSDARP00000134193,7955.ENSDARP00000138310,7955.ENSDARP00000145021,7955.ENSDARP00000155616	igf2a,sema3ga,sema3fa,igf2b,tgfb1a,pdgfc,nppc,wnt11,tnfsf12,sfrp2,tgfb5,ccl19b,tgfb2,adma,appa,wnt5b,nbl1,epgn,ccl25a
lgmn mutant 3 dplt	GO Process	GO:0035239	Tube morphogenesis	21	551	0.49	0.56	0.0013	7955.ENSDARP00000002450,7955.ENSDARP00000036965,7955.ENSDARP00000059618,7955.ENSDARP00000060838,7955.ENSDARP00000063664,7955.ENSDARP00000064612,7955.ENSDARP00000066366,7955.ENSDARP00000073803,7955.ENSDARP00000075218,7955.ENSDARP00000081297,7955.ENSDARP00000090653,7955.ENSDARP00000093275,7955.ENSDARP00000111675,7955.ENSDARP00000114222,7955.ENSDARP00000134084,7955.ENSDARP00000134193,7955.ENSDARP00000134609,7955.ENSDARP00000138310,7955.ENSDARP00000145021,7955.ENSDARP00000146139,7955.ENSDARP00000152459	col18a1a,ccn1,fkbp14,tgfb1a,ackr3b,loxl2a,fkbp10b,serpine1,fstb,colec12,wnt11,sfrp2,cald1b,amotl2b,glula,wnt5b,ecm1b,nbl1,epgn,cemip,pdgfrb
lgmn mutant 3 dplt	GO Process	GO:0007160	Cell-matrix adhesion	9	98	0.88	0.69	0.0011	7955.ENSDARP00000014515,7955.ENSDARP00000031533,7955.ENSDARP00000039699,7955.ENSDARP00000055262,7955.ENSDARP00000092986,7955.ENSDARP00000100146,7955.ENSDARP00000112231,7955.ENSDARP00000124046,7955.ENSDARP00000137182	itgb3a,itgb4,itgb1a,itga3a,itga6b,ajuba,fn1a,itgb1b.1,itgb1b
lgmn mutant 3 dplt	GO Process	GO:0022603	Regulation of anatomical structure morphogenesis	23	635	0.47	0.56	0.0011	7955.ENSDARP00000018251,7955.ENSDARP00000025940,7955.ENSDARP00000032168,7955.ENSDARP00000038865,7955.ENSDARP00000046497,7955.ENSDARP00000060838,7955.ENSDARP00000064186,7955.ENSDARP00000073803,7955.ENSDARP00000091083,7955.ENSDARP00000093275,7955.ENSDARP00000097449,7955.ENSDARP00000103138,7955.ENSDARP00000112231,7955.ENSDARP00000114222,7955.ENSDARP00000115190,7955.ENSDARP00000120705,7955.ENSDARP00000123937,7955.ENSDARP00000133221,7955.ENSDARP00000134084,7955.ENSDARP00000134193,7955.ENSDARP00000134609,7955.ENSDARP00000146139,7955.ENSDARP00000153604	rnd3b,dcn,bnip4,sema3ga,sema3fa,tgfb1a,parvaa,serpine1,dbn1,sfrp2,tgfb5,phldb1b,fn1a,amotl2b,sdc2,thbs1b,tgfb2,dact1,glula,wnt5b,ecm1b,cemip,thbs1a
lgmn mutant 3 dplt	GO Process	GO:0010466	Negative regulation of peptidase activity	12	185	0.73	0.66	0.001	7955.ENSDARP00000031658,7955.ENSDARP00000050533,7955.ENSDARP00000063284,7955.ENSDARP00000073803,7955.ENSDARP00000090939,7955.ENSDARP00000093275,7955.ENSDARP00000099727,7955.ENSDARP00000105933,7955.ENSDARP00000123781,7955.ENSDARP00000129699,7955.ENSDARP00000130555,7955.ENSDARP00000134609	c4,crim1,lxn,serpine1,serpinf1,sfrp2,serpinh1a,wfdc2,spock3,paplna,appa,ecm1b
lgmn mutant 3 dplt	GO Process	GO:0048762	Mesenchymal cell differentiation	11	149	0.78	0.69	0.00081	7955.ENSDARP00000046497,7955.ENSDARP00000058570,7955.ENSDARP00000060838,7955.ENSDARP00000064612,7955.ENSDARP00000094286,7955.ENSDARP00000097449,7955.ENSDARP00000112231,7955.ENSDARP00000123937,7955.ENSDARP00000132293,7955.ENSDARP00000133083,7955.ENSDARP00000152459	sema3fa,snai2,tgfb1a,loxl2a,pdgfra,tgfb5,fn1a,tgfb2,KCTD15,tgfbr3,pdgfrb
lgmn mutant 3 dplt	GO Process	GO:0051093	Negative regulation of developmental process	20	485	0.53	0.6	0.00078	7955.ENSDARP00000016954,7955.ENSDARP00000018393,7955.ENSDARP00000025940,7955.ENSDARP00000032168,7955.ENSDARP00000038865,7955.ENSDARP00000046497,7955.ENSDARP00000047568,7955.ENSDARP00000051490,7955.ENSDARP00000058570,7955.ENSDARP00000060838,7955.ENSDARP00000064612,7955.ENSDARP00000073803,7955.ENSDARP00000093275,7955.ENSDARP00000097449,7955.ENSDARP00000120705,7955.ENSDARP00000123937,7955.ENSDARP00000130555,7955.ENSDARP00000134609,7955.ENSDARP00000153604,7955.ENSDARP00000155619	igf2a,her6,dcn,bnip4,sema3ga,sema3fa,igf2b,sfrp1a,snai2,tgfb1a,loxl2a,serpine1,sfrp2,tgfb5,thbs1b,tgfb2,appa,ecm1b,thbs1a,fstl3
lgmn mutant 3 dplt	GO Process	GO:0031589	Cell-substrate adhesion	11	141	0.81	0.73	0.00052	7955.ENSDARP00000014515,7955.ENSDARP00000031533,7955.ENSDARP00000039699,7955.ENSDARP00000055262,7955.ENSDARP00000058399,7955.ENSDARP00000064186,7955.ENSDARP00000092986,7955.ENSDARP00000100146,7955.ENSDARP00000112231,7955.ENSDARP00000124046,7955.ENSDARP00000137182	itgb3a,itgb4,itgb1a,itga3a,lamb4,parvaa,itga6b,ajuba,fn1a,itgb1b.1,itgb1b
lgmn mutant 3 dplt	GO Process	GO:0001525	Angiogenesis	14	236	0.69	0.69	0.0005	7955.ENSDARP00000002450,7955.ENSDARP00000036965,7955.ENSDARP00000063664,7955.ENSDARP00000064612,7955.ENSDARP00000073803,7955.ENSDARP00000093275,7955.ENSDARP00000111675,7955.ENSDARP00000114222,7955.ENSDARP00000134084,7955.ENSDARP00000134193,7955.ENSDARP00000134609,7955.ENSDARP00000145021,7955.ENSDARP00000146139,7955.ENSDARP00000152459	col18a1a,ccn1,ackr3b,loxl2a,serpine1,sfrp2,cald1b,amotl2b,glula,wnt5b,ecm1b,epgn,cemip,pdgfrb
lgmn mutant 3 dplt	GO Process	GO:0050793	Regulation of developmental process	45	1724	0.33	0.54	0.00036	7955.ENSDARP00000016954,7955.ENSDARP00000018251,7955.ENSDARP00000018393,7955.ENSDARP00000025940,7955.ENSDARP00000032168,7955.ENSDARP00000036965,7955.ENSDARP00000038865,7955.ENSDARP00000046497,7955.ENSDARP00000047568,7955.ENSDARP00000051490,7955.ENSDARP00000058570,7955.ENSDARP00000060838,7955.ENSDARP00000064186,7955.ENSDARP00000064612,7955.ENSDARP00000071687,7955.ENSDARP00000073803,7955.ENSDARP00000077743,7955.ENSDARP00000081773,7955.ENSDARP00000091083,7955.ENSDARP00000093275,7955.ENSDARP00000094286,7955.ENSDARP00000097449,7955.ENSDARP00000103138,7955.ENSDARP00000112037,7955.ENSDARP00000112231,7955.ENSDARP00000112432,7955.ENSDARP00000114222,7955.ENSDARP00000114954,7955.ENSDARP00000115190,7955.ENSDARP00000119869,7955.ENSDARP00000120705,7955.ENSDARP00000121555,7955.ENSDARP00000123937,7955.ENSDARP00000130555,7955.ENSDARP00000133221,7955.ENSDARP00000133459,7955.ENSDARP00000134084,7955.ENSDARP00000134193,7955.ENSDARP00000134609,7955.ENSDARP00000134804,7955.ENSDARP00000143075,7955.ENSDARP00000146109,7955.ENSDARP00000146139,7955.ENSDARP00000153604,7955.ENSDARP00000155619	igf2a,rnd3b,her6,dcn,bnip4,ccn1,sema3ga,sema3fa,igf2b,sfrp1a,snai2,tgfb1a,parvaa,loxl2a,badb,serpine1,ptprsa,cdon,dbn1,sfrp2,pdgfra,tgfb5,phldb1b,smoc1,fn1a,cebpd,amotl2b,ccl19b,sdc2,F1R9B8_DANRE,thbs1b,dio1,tgfb2,appa,dact1,agrn,glula,wnt5b,ecm1b,ENSDARP00000134804,tcf12,btbd6a,cemip,thbs1a,fstl3
lgmn mutant 3 dplt	GO Process	GO:0007044	Cell-substrate junction assembly	5	12	1.53	0.93	0.00031	7955.ENSDARP00000031533,7955.ENSDARP00000100146,7955.ENSDARP00000112231,7955.ENSDARP00000121297,7955.ENSDARP00000122777	itgb4,ajuba,fn1a,col17a1b,col17a1a
lgmn mutant 3 dplt	GO Process	GO:0009887	Animal organ morphogenesis	28	805	0.45	0.62	0.00028	7955.ENSDARP00000017354,7955.ENSDARP00000031533,7955.ENSDARP00000036965,7955.ENSDARP00000050533,7955.ENSDARP00000058399,7955.ENSDARP00000058570,7955.ENSDARP00000059618,7955.ENSDARP00000060838,7955.ENSDARP00000069196,7955.ENSDARP00000073803,7955.ENSDARP00000075218,7955.ENSDARP00000089477,7955.ENSDARP00000090653,7955.ENSDARP00000093275,7955.ENSDARP00000094286,7955.ENSDARP00000097449,7955.ENSDARP00000098740,7955.ENSDARP00000099727,7955.ENSDARP00000101543,7955.ENSDARP00000123937,7955.ENSDARP00000133459,7955.ENSDARP00000134193,7955.ENSDARP00000134804,7955.ENSDARP00000136402,7955.ENSDARP00000138310,7955.ENSDARP00000141317,7955.ENSDARP00000152459,7955.ENSDARP00000154152	ttc36,itgb4,ccn1,crim1,lamb4,snai2,fkbp14,tgfb1a,pdgfc,serpine1,fstb,lamc2,wnt11,sfrp2,pdgfra,tgfb5,csrnp1b,serpinh1a,cyp26b1,tgfb2,agrn,wnt5b,ENSDARP00000134804,fbln1,nbl1,hspg2,pdgfrb,mfap5
lgmn mutant 3 dplt	GO Process	GO:0030154	Cell differentiation	64	2834	0.27	0.52	0.00028	7955.ENSDARP00000002450,7955.ENSDARP00000010693,7955.ENSDARP00000010799,7955.ENSDARP00000010970,7955.ENSDARP00000014515,7955.ENSDARP00000016954,7955.ENSDARP00000026065,7955.ENSDARP00000027550,7955.ENSDARP00000031533,7955.ENSDARP00000036965,7955.ENSDARP00000038865,7955.ENSDARP00000046497,7955.ENSDARP00000051490,7955.ENSDARP00000055262,7955.ENSDARP00000058399,7955.ENSDARP00000058568,7955.ENSDARP00000058570,7955.ENSDARP00000060838,7955.ENSDARP00000063664,7955.ENSDARP00000064186,7955.ENSDARP00000064612,7955.ENSDARP00000074593,7955.ENSDARP00000075218,7955.ENSDARP00000077743,7955.ENSDARP00000078333,7955.ENSDARP00000079636,7955.ENSDARP00000080128,7955.ENSDARP00000081297,7955.ENSDARP00000081773,7955.ENSDARP00000083898,7955.ENSDARP00000084146,7955.ENSDARP00000089477,7955.ENSDARP00000090653,7955.ENSDARP00000091083,7955.ENSDARP00000093275,7955.ENSDARP00000094286,7955.ENSDARP00000097449,7955.ENSDARP00000099727,7955.ENSDARP00000105068,7955.ENSDARP00000106726,7955.ENSDARP00000111754,7955.ENSDARP00000112231,7955.ENSDARP00000112432,7955.ENSDARP00000114954,7955.ENSDARP00000115190,7955.ENSDARP00000115473,7955.ENSDARP00000119869,7955.ENSDARP00000123474,7955.ENSDARP00000123937,7955.ENSDARP00000124046,7955.ENSDARP00000124451,7955.ENSDARP00000125918,7955.ENSDARP00000130555,7955.ENSDARP00000132293,7955.ENSDARP00000133083,7955.ENSDARP00000133459,7955.ENSDARP00000134193,7955.ENSDARP00000134609,7955.ENSDARP00000137182,7955.ENSDARP00000137221,7955.ENSDARP00000141317,7955.ENSDARP00000146109,7955.ENSDARP00000152459,7955.ENSDARP00000155619	col18a1a,gli2a,jag2b,mycb,itgb3a,igf2a,hsp90aa1.2,atf3,itgb4,ccn1,sema3ga,sema3fa,sfrp1a,itga3a,lamb4,cldn1,snai2,tgfb1a,ackr3b,parvaa,loxl2a,sfrp1b,fstb,ptprsa,plpp3,pmp22b,gpm6bb,colec12,cdon,mxra8b,mxra8a,lamc2,wnt11,dbn1,sfrp2,pdgfra,tgfb5,serpinh1a,fstl1b,tmem120b,crtac1a,fn1a,cebpd,ccl19b,sdc2,rapgef1a,F1R9B8_DANRE,dock5,tgfb2,itgb1b.1,srd5a2b,myh10,appa,KCTD15,tgfbr3,agrn,wnt5b,ecm1b,itgb1b,sh3pxd2b,hspg2,btbd6a,pdgfrb,fstl3
lgmn mutant 3 dplt	GO Process	GO:0007166	Cell surface receptor signaling pathway	46	1737	0.34	0.57	0.00021	7955.ENSDARP00000010693,7955.ENSDARP00000010799,7955.ENSDARP00000014515,7955.ENSDARP00000016954,7955.ENSDARP00000024039,7955.ENSDARP00000031533,7955.ENSDARP00000032045,7955.ENSDARP00000038865,7955.ENSDARP00000039699,7955.ENSDARP00000046497,7955.ENSDARP00000051490,7955.ENSDARP00000055262,7955.ENSDARP00000058570,7955.ENSDARP00000060838,7955.ENSDARP00000061350,7955.ENSDARP00000063664,7955.ENSDARP00000067598,7955.ENSDARP00000069196,7955.ENSDARP00000071687,7955.ENSDARP00000074593,7955.ENSDARP00000078333,7955.ENSDARP00000081773,7955.ENSDARP00000090653,7955.ENSDARP00000091671,7955.ENSDARP00000092986,7955.ENSDARP00000093275,7955.ENSDARP00000094286,7955.ENSDARP00000097449,7955.ENSDARP00000098740,7955.ENSDARP00000109409,7955.ENSDARP00000111484,7955.ENSDARP00000112231,7955.ENSDARP00000114222,7955.ENSDARP00000114954,7955.ENSDARP00000115473,7955.ENSDARP00000123937,7955.ENSDARP00000124046,7955.ENSDARP00000130555,7955.ENSDARP00000132293,7955.ENSDARP00000133083,7955.ENSDARP00000133221,7955.ENSDARP00000134193,7955.ENSDARP00000137182,7955.ENSDARP00000145021,7955.ENSDARP00000152459,7955.ENSDARP00000155616	gli2a,jag2b,itgb3a,igf2a,pdgfrl,itgb4,il11ra,sema3ga,itgb1a,sema3fa,sfrp1a,itga3a,snai2,tgfb1a,tnfrsf19,ackr3b,angptl2a,pdgfc,badb,sfrp1b,plpp3,cdon,wnt11,tnfsf12,itga6b,sfrp2,pdgfra,tgfb5,csrnp1b,E7EYT9_DANRE,prlra,fn1a,amotl2b,ccl19b,rapgef1a,tgfb2,itgb1b.1,appa,KCTD15,tgfbr3,dact1,wnt5b,itgb1b,epgn,pdgfrb,ccl25a
lgmn mutant 3 dplt	GO Process	GO:0030199	Collagen fibril organization	7	35	1.21	0.93	0.00019	7955.ENSDARP00000064612,7955.ENSDARP00000066366,7955.ENSDARP00000093275,7955.ENSDARP00000097449,7955.ENSDARP00000099727,7955.ENSDARP00000119600,7955.ENSDARP00000123937	loxl2a,fkbp10b,sfrp2,tgfb5,serpinh1a,lum,tgfb2
lgmn mutant 3 dplt	GO Process	GO:0030335	Positive regulation of cell migration	17	316	0.64	0.74	0.00019	7955.ENSDARP00000016954,7955.ENSDARP00000036965,7955.ENSDARP00000038865,7955.ENSDARP00000046497,7955.ENSDARP00000058568,7955.ENSDARP00000058570,7955.ENSDARP00000060838,7955.ENSDARP00000069196,7955.ENSDARP00000073803,7955.ENSDARP00000078333,7955.ENSDARP00000090653,7955.ENSDARP00000097449,7955.ENSDARP00000112231,7955.ENSDARP00000114954,7955.ENSDARP00000123937,7955.ENSDARP00000127760,7955.ENSDARP00000130555	igf2a,ccn1,sema3ga,sema3fa,cldn1,snai2,tgfb1a,pdgfc,serpine1,plpp3,wnt11,tgfb5,fn1a,ccl19b,tgfb2,fam110c,appa
lgmn mutant 3 dplt	GO Process	GO:0072359	Circulatory system development	28	779	0.47	0.65	0.00019	7955.ENSDARP00000002450,7955.ENSDARP00000017354,7955.ENSDARP00000036965,7955.ENSDARP00000050533,7955.ENSDARP00000058570,7955.ENSDARP00000060838,7955.ENSDARP00000063664,7955.ENSDARP00000064612,7955.ENSDARP00000066366,7955.ENSDARP00000073803,7955.ENSDARP00000078333,7955.ENSDARP00000081297,7955.ENSDARP00000090653,7955.ENSDARP00000093275,7955.ENSDARP00000094286,7955.ENSDARP00000097449,7955.ENSDARP00000111675,7955.ENSDARP00000112231,7955.ENSDARP00000114222,7955.ENSDARP00000123937,7955.ENSDARP00000125918,7955.ENSDARP00000134084,7955.ENSDARP00000134193,7955.ENSDARP00000134609,7955.ENSDARP00000141317,7955.ENSDARP00000145021,7955.ENSDARP00000146139,7955.ENSDARP00000152459	col18a1a,ttc36,ccn1,crim1,snai2,tgfb1a,ackr3b,loxl2a,fkbp10b,serpine1,plpp3,colec12,wnt11,sfrp2,pdgfra,tgfb5,cald1b,fn1a,amotl2b,tgfb2,myh10,glula,wnt5b,ecm1b,hspg2,epgn,cemip,pdgfrb
lgmn mutant 3 dplt	GO Process	GO:0048869	Cellular developmental process	65	2849	0.27	0.53	0.00019	7955.ENSDARP00000002450,7955.ENSDARP00000010693,7955.ENSDARP00000010799,7955.ENSDARP00000010970,7955.ENSDARP00000014515,7955.ENSDARP00000016954,7955.ENSDARP00000026065,7955.ENSDARP00000027550,7955.ENSDARP00000031533,7955.ENSDARP00000036965,7955.ENSDARP00000038865,7955.ENSDARP00000046497,7955.ENSDARP00000051490,7955.ENSDARP00000055262,7955.ENSDARP00000058399,7955.ENSDARP00000058568,7955.ENSDARP00000058570,7955.ENSDARP00000060838,7955.ENSDARP00000063664,7955.ENSDARP00000064186,7955.ENSDARP00000064612,7955.ENSDARP00000074593,7955.ENSDARP00000075218,7955.ENSDARP00000077743,7955.ENSDARP00000078333,7955.ENSDARP00000079636,7955.ENSDARP00000080128,7955.ENSDARP00000081297,7955.ENSDARP00000081773,7955.ENSDARP00000083898,7955.ENSDARP00000084146,7955.ENSDARP00000089477,7955.ENSDARP00000090653,7955.ENSDARP00000091083,7955.ENSDARP00000093275,7955.ENSDARP00000094286,7955.ENSDARP00000097449,7955.ENSDARP00000099727,7955.ENSDARP00000105068,7955.ENSDARP00000106726,7955.ENSDARP00000111754,7955.ENSDARP00000112231,7955.ENSDARP00000112432,7955.ENSDARP00000114954,7955.ENSDARP00000115190,7955.ENSDARP00000115473,7955.ENSDARP00000119869,7955.ENSDARP00000123474,7955.ENSDARP00000123937,7955.ENSDARP00000124046,7955.ENSDARP00000124451,7955.ENSDARP00000125918,7955.ENSDARP00000130555,7955.ENSDARP00000132293,7955.ENSDARP00000133083,7955.ENSDARP00000133459,7955.ENSDARP00000134193,7955.ENSDARP00000134609,7955.ENSDARP00000137182,7955.ENSDARP00000137221,7955.ENSDARP00000138635,7955.ENSDARP00000141317,7955.ENSDARP00000146109,7955.ENSDARP00000152459,7955.ENSDARP00000155619	col18a1a,gli2a,jag2b,mycb,itgb3a,igf2a,hsp90aa1.2,atf3,itgb4,ccn1,sema3ga,sema3fa,sfrp1a,itga3a,lamb4,cldn1,snai2,tgfb1a,ackr3b,parvaa,loxl2a,sfrp1b,fstb,ptprsa,plpp3,pmp22b,gpm6bb,colec12,cdon,mxra8b,mxra8a,lamc2,wnt11,dbn1,sfrp2,pdgfra,tgfb5,serpinh1a,fstl1b,tmem120b,crtac1a,fn1a,cebpd,ccl19b,sdc2,rapgef1a,F1R9B8_DANRE,dock5,tgfb2,itgb1b.1,srd5a2b,myh10,appa,KCTD15,tgfbr3,agrn,wnt5b,ecm1b,itgb1b,sh3pxd2b,pid1,hspg2,btbd6a,pdgfrb,fstl3
lgmn mutant 3 dplt	GO Process	GO:0051346	Negative regulation of hydrolase activity	15	240	0.71	0.77	0.00018	7955.ENSDARP00000031658,7955.ENSDARP00000050533,7955.ENSDARP00000063284,7955.ENSDARP00000073803,7955.ENSDARP00000090939,7955.ENSDARP00000092459,7955.ENSDARP00000093275,7955.ENSDARP00000097449,7955.ENSDARP00000099727,7955.ENSDARP00000105933,7955.ENSDARP00000123781,7955.ENSDARP00000123937,7955.ENSDARP00000129699,7955.ENSDARP00000130555,7955.ENSDARP00000134609	c4,crim1,lxn,serpine1,serpinf1,sh3bp4,sfrp2,tgfb5,serpinh1a,wfdc2,spock3,tgfb2,paplna,appa,ecm1b
lgmn mutant 3 dplt	GO Process	GO:0035295	Tube development	27	729	0.48	0.66	0.00018	7955.ENSDARP00000002450,7955.ENSDARP00000036965,7955.ENSDARP00000055262,7955.ENSDARP00000059618,7955.ENSDARP00000060838,7955.ENSDARP00000063664,7955.ENSDARP00000064612,7955.ENSDARP00000066366,7955.ENSDARP00000069196,7955.ENSDARP00000073803,7955.ENSDARP00000075218,7955.ENSDARP00000081297,7955.ENSDARP00000090653,7955.ENSDARP00000093275,7955.ENSDARP00000094286,7955.ENSDARP00000097449,7955.ENSDARP00000111675,7955.ENSDARP00000114222,7955.ENSDARP00000123937,7955.ENSDARP00000134084,7955.ENSDARP00000134193,7955.ENSDARP00000134609,7955.ENSDARP00000138310,7955.ENSDARP00000145021,7955.ENSDARP00000146139,7955.ENSDARP00000149361,7955.ENSDARP00000152459	col18a1a,ccn1,itga3a,fkbp14,tgfb1a,ackr3b,loxl2a,fkbp10b,pdgfc,serpine1,fstb,colec12,wnt11,sfrp2,pdgfra,tgfb5,cald1b,amotl2b,tgfb2,glula,wnt5b,ecm1b,nbl1,epgn,cemip,gpc1b,pdgfrb
lgmn mutant 3 dplt	GO Process	GO:0052547	Regulation of peptidase activity	18	341	0.64	0.75	0.00015	7955.ENSDARP00000031658,7955.ENSDARP00000036965,7955.ENSDARP00000047019,7955.ENSDARP00000050533,7955.ENSDARP00000063284,7955.ENSDARP00000068296,7955.ENSDARP00000071687,7955.ENSDARP00000073803,7955.ENSDARP00000090939,7955.ENSDARP00000093275,7955.ENSDARP00000099727,7955.ENSDARP00000105933,7955.ENSDARP00000112231,7955.ENSDARP00000123781,7955.ENSDARP00000129699,7955.ENSDARP00000130555,7955.ENSDARP00000134609,7955.ENSDARP00000136402	c4,ccn1,casp9,crim1,lxn,pcolceb,badb,serpine1,serpinf1,sfrp2,serpinh1a,wfdc2,fn1a,spock3,paplna,appa,ecm1b,fbln1
lgmn mutant 3 dplt	GO Process	GO:0033627	Cell adhesion mediated by integrin	8	46	1.15	0.96	0.00012	7955.ENSDARP00000014515,7955.ENSDARP00000031533,7955.ENSDARP00000039699,7955.ENSDARP00000055262,7955.ENSDARP00000078333,7955.ENSDARP00000092986,7955.ENSDARP00000124046,7955.ENSDARP00000137182	itgb3a,itgb4,itgb1a,itga3a,plpp3,itga6b,itgb1b.1,itgb1b
lgmn mutant 3 dplt	GO Process	GO:0007229	Integrin-mediated signaling pathway	9	67	1.04	0.93	0.00012	7955.ENSDARP00000014515,7955.ENSDARP00000031533,7955.ENSDARP00000039699,7955.ENSDARP00000055262,7955.ENSDARP00000078333,7955.ENSDARP00000092986,7955.ENSDARP00000112231,7955.ENSDARP00000124046,7955.ENSDARP00000137182	itgb3a,itgb4,itgb1a,itga3a,plpp3,itga6b,fn1a,itgb1b.1,itgb1b
lgmn mutant 3 dplt	GO Process	GO:2000147	Positive regulation of cell motility	18	334	0.65	0.77	0.00012	7955.ENSDARP00000016954,7955.ENSDARP00000036965,7955.ENSDARP00000038865,7955.ENSDARP00000046497,7955.ENSDARP00000058568,7955.ENSDARP00000058570,7955.ENSDARP00000060838,7955.ENSDARP00000069196,7955.ENSDARP00000073803,7955.ENSDARP00000076902,7955.ENSDARP00000078333,7955.ENSDARP00000090653,7955.ENSDARP00000097449,7955.ENSDARP00000112231,7955.ENSDARP00000114954,7955.ENSDARP00000123937,7955.ENSDARP00000127760,7955.ENSDARP00000130555	igf2a,ccn1,sema3ga,sema3fa,cldn1,snai2,tgfb1a,pdgfc,serpine1,cavin1b,plpp3,wnt11,tgfb5,fn1a,ccl19b,tgfb2,fam110c,appa
lgmn mutant 3 dplt	GO Process	GO:0030334	Regulation of cell migration	25	614	0.52	0.7	0.00012	7955.ENSDARP00000016954,7955.ENSDARP00000025940,7955.ENSDARP00000036965,7955.ENSDARP00000038865,7955.ENSDARP00000046497,7955.ENSDARP00000058568,7955.ENSDARP00000058570,7955.ENSDARP00000060838,7955.ENSDARP00000069196,7955.ENSDARP00000073803,7955.ENSDARP00000078333,7955.ENSDARP00000090653,7955.ENSDARP00000093275,7955.ENSDARP00000097449,7955.ENSDARP00000100146,7955.ENSDARP00000112231,7955.ENSDARP00000114222,7955.ENSDARP00000114954,7955.ENSDARP00000119869,7955.ENSDARP00000123937,7955.ENSDARP00000127760,7955.ENSDARP00000130555,7955.ENSDARP00000134084,7955.ENSDARP00000134609,7955.ENSDARP00000155616	igf2a,dcn,ccn1,sema3ga,sema3fa,cldn1,snai2,tgfb1a,pdgfc,serpine1,plpp3,wnt11,sfrp2,tgfb5,ajuba,fn1a,amotl2b,ccl19b,F1R9B8_DANRE,tgfb2,fam110c,appa,glula,ecm1b,ccl25a
lgmn mutant 3 dplt	GO Process	GO:2000145	Regulation of cell motility	26	655	0.51	0.69	0.00012	7955.ENSDARP00000016954,7955.ENSDARP00000025940,7955.ENSDARP00000036965,7955.ENSDARP00000038865,7955.ENSDARP00000046497,7955.ENSDARP00000058568,7955.ENSDARP00000058570,7955.ENSDARP00000060838,7955.ENSDARP00000069196,7955.ENSDARP00000073803,7955.ENSDARP00000076902,7955.ENSDARP00000078333,7955.ENSDARP00000090653,7955.ENSDARP00000093275,7955.ENSDARP00000097449,7955.ENSDARP00000100146,7955.ENSDARP00000112231,7955.ENSDARP00000114222,7955.ENSDARP00000114954,7955.ENSDARP00000119869,7955.ENSDARP00000123937,7955.ENSDARP00000127760,7955.ENSDARP00000130555,7955.ENSDARP00000134084,7955.ENSDARP00000134609,7955.ENSDARP00000155616	igf2a,dcn,ccn1,sema3ga,sema3fa,cldn1,snai2,tgfb1a,pdgfc,serpine1,cavin1b,plpp3,wnt11,sfrp2,tgfb5,ajuba,fn1a,amotl2b,ccl19b,F1R9B8_DANRE,tgfb2,fam110c,appa,glula,ecm1b,ccl25a
lgmn mutant 3 dplt	GO Process	GO:0009888	Tissue development	42	1455	0.37	0.61	0.00012	7955.ENSDARP00000000005,7955.ENSDARP00000002450,7955.ENSDARP00000003188,7955.ENSDARP00000014515,7955.ENSDARP00000016954,7955.ENSDARP00000018627,7955.ENSDARP00000027550,7955.ENSDARP00000031533,7955.ENSDARP00000036965,7955.ENSDARP00000038865,7955.ENSDARP00000046497,7955.ENSDARP00000050533,7955.ENSDARP00000055262,7955.ENSDARP00000058399,7955.ENSDARP00000058568,7955.ENSDARP00000058570,7955.ENSDARP00000059618,7955.ENSDARP00000060838,7955.ENSDARP00000064612,7955.ENSDARP00000075218,7955.ENSDARP00000089477,7955.ENSDARP00000090653,7955.ENSDARP00000093275,7955.ENSDARP00000094286,7955.ENSDARP00000096711,7955.ENSDARP00000097449,7955.ENSDARP00000099727,7955.ENSDARP00000100146,7955.ENSDARP00000101543,7955.ENSDARP00000105068,7955.ENSDARP00000112231,7955.ENSDARP00000114222,7955.ENSDARP00000115473,7955.ENSDARP00000123937,7955.ENSDARP00000132293,7955.ENSDARP00000133083,7955.ENSDARP00000133459,7955.ENSDARP00000134193,7955.ENSDARP00000134609,7955.ENSDARP00000141296,7955.ENSDARP00000141317,7955.ENSDARP00000152459	ccdc80,col18a1a,rasl11b,itgb3a,igf2a,postna,atf3,itgb4,ccn1,sema3ga,sema3fa,crim1,itga3a,lamb4,cldn1,snai2,fkbp14,tgfb1a,loxl2a,fstb,lamc2,wnt11,sfrp2,pdgfra,tgfbi,tgfb5,serpinh1a,ajuba,cyp26b1,fstl1b,fn1a,amotl2b,rapgef1a,tgfb2,KCTD15,tgfbr3,agrn,wnt5b,ecm1b,postnb,hspg2,pdgfrb
lgmn mutant 3 dplt	GO Process	GO:1901654	Response to ketone	10	84	0.99	0.92	0.00011	7955.ENSDARP00000018627,7955.ENSDARP00000047019,7955.ENSDARP00000058568,7955.ENSDARP00000060838,7955.ENSDARP00000071687,7955.ENSDARP00000096711,7955.ENSDARP00000097449,7955.ENSDARP00000114954,7955.ENSDARP00000123937,7955.ENSDARP00000141296	postna,casp9,cldn1,tgfb1a,badb,tgfbi,tgfb5,ccl19b,tgfb2,postnb
lgmn mutant 3 dplt	GO Process	GO:0048514	Blood vessel morphogenesis	17	290	0.68	0.79	0.00011	7955.ENSDARP00000002450,7955.ENSDARP00000036965,7955.ENSDARP00000060838,7955.ENSDARP00000063664,7955.ENSDARP00000064612,7955.ENSDARP00000066366,7955.ENSDARP00000073803,7955.ENSDARP00000081297,7955.ENSDARP00000093275,7955.ENSDARP00000111675,7955.ENSDARP00000114222,7955.ENSDARP00000134084,7955.ENSDARP00000134193,7955.ENSDARP00000134609,7955.ENSDARP00000145021,7955.ENSDARP00000146139,7955.ENSDARP00000152459	col18a1a,ccn1,tgfb1a,ackr3b,loxl2a,fkbp10b,serpine1,colec12,sfrp2,cald1b,amotl2b,glula,wnt5b,ecm1b,epgn,cemip,pdgfrb
lgmn mutant 3 dplt	GO Process	GO:0001568	Blood vessel development	19	358	0.64	0.77	0.00011	7955.ENSDARP00000002450,7955.ENSDARP00000036965,7955.ENSDARP00000050533,7955.ENSDARP00000060838,7955.ENSDARP00000063664,7955.ENSDARP00000064612,7955.ENSDARP00000066366,7955.ENSDARP00000073803,7955.ENSDARP00000078333,7955.ENSDARP00000081297,7955.ENSDARP00000093275,7955.ENSDARP00000111675,7955.ENSDARP00000114222,7955.ENSDARP00000134084,7955.ENSDARP00000134193,7955.ENSDARP00000134609,7955.ENSDARP00000145021,7955.ENSDARP00000146139,7955.ENSDARP00000152459	col18a1a,ccn1,crim1,tgfb1a,ackr3b,loxl2a,fkbp10b,serpine1,plpp3,colec12,sfrp2,cald1b,amotl2b,glula,wnt5b,ecm1b,epgn,cemip,pdgfrb
lgmn mutant 3 dplt	GO Process	GO:0007275	Multicellular organism development	87	4153	0.23	0.53	0.00011	7955.ENSDARP00000000005,7955.ENSDARP00000002450,7955.ENSDARP00000010693,7955.ENSDARP00000010799,7955.ENSDARP00000010970,7955.ENSDARP00000011783,7955.ENSDARP00000014515,7955.ENSDARP00000016954,7955.ENSDARP00000017354,7955.ENSDARP00000018393,7955.ENSDARP00000019511,7955.ENSDARP00000031533,7955.ENSDARP00000036965,7955.ENSDARP00000038865,7955.ENSDARP00000046497,7955.ENSDARP00000047019,7955.ENSDARP00000047568,7955.ENSDARP00000050533,7955.ENSDARP00000055262,7955.ENSDARP00000058568,7955.ENSDARP00000058570,7955.ENSDARP00000059618,7955.ENSDARP00000060838,7955.ENSDARP00000063664,7955.ENSDARP00000064612,7955.ENSDARP00000065142,7955.ENSDARP00000066366,7955.ENSDARP00000069196,7955.ENSDARP00000071687,7955.ENSDARP00000073803,7955.ENSDARP00000074593,7955.ENSDARP00000075218,7955.ENSDARP00000077743,7955.ENSDARP00000078333,7955.ENSDARP00000079636,7955.ENSDARP00000081297,7955.ENSDARP00000081773,7955.ENSDARP00000083898,7955.ENSDARP00000084146,7955.ENSDARP00000089477,7955.ENSDARP00000090653,7955.ENSDARP00000091083,7955.ENSDARP00000092986,7955.ENSDARP00000093275,7955.ENSDARP00000094286,7955.ENSDARP00000097449,7955.ENSDARP00000098740,7955.ENSDARP00000099727,7955.ENSDARP00000101543,7955.ENSDARP00000103794,7955.ENSDARP00000107099,7955.ENSDARP00000109409,7955.ENSDARP00000109921,7955.ENSDARP00000111675,7955.ENSDARP00000111754,7955.ENSDARP00000112231,7955.ENSDARP00000112432,7955.ENSDARP00000114222,7955.ENSDARP00000114954,7955.ENSDARP00000115190,7955.ENSDARP00000115473,7955.ENSDARP00000118988,7955.ENSDARP00000119869,7955.ENSDARP00000123937,7955.ENSDARP00000124451,7955.ENSDARP00000125918,7955.ENSDARP00000130555,7955.ENSDARP00000132293,7955.ENSDARP00000133459,7955.ENSDARP00000134084,7955.ENSDARP00000134193,7955.ENSDARP00000134609,7955.ENSDARP00000134804,7955.ENSDARP00000136320,7955.ENSDARP00000136402,7955.ENSDARP00000137221,7955.ENSDARP00000138310,7955.ENSDARP00000138611,7955.ENSDARP00000141317,7955.ENSDARP00000143375,7955.ENSDARP00000145021,7955.ENSDARP00000146109,7955.ENSDARP00000146139,7955.ENSDARP00000149361,7955.ENSDARP00000152459,7955.ENSDARP00000154152,7955.ENSDARP00000155619	ccdc80,col18a1a,gli2a,jag2b,mycb,marveld1,itgb3a,igf2a,ttc36,her6,mmp14a,itgb4,ccn1,sema3ga,sema3fa,casp9,igf2b,crim1,itga3a,cldn1,snai2,fkbp14,tgfb1a,ackr3b,loxl2a,unc119b,fkbp10b,pdgfc,badb,serpine1,sfrp1b,fstb,ptprsa,plpp3,pmp22b,colec12,cdon,mxra8b,mxra8a,lamc2,wnt11,dbn1,itga6b,sfrp2,pdgfra,tgfb5,csrnp1b,serpinh1a,cyp26b1,col6a1,rbfox1,E7EYT9_DANRE,egr3,cald1b,crtac1a,fn1a,cebpd,amotl2b,ccl19b,sdc2,rapgef1a,prickle1b,F1R9B8_DANRE,tgfb2,srd5a2b,myh10,appa,KCTD15,agrn,glula,wnt5b,ecm1b,ENSDARP00000134804,lhfpl2b,fbln1,sh3pxd2b,nbl1,scinla,hspg2,tfap2b,epgn,btbd6a,cemip,gpc1b,pdgfrb,mfap5,fstl3
lgmn mutant 3 dplt	GO Component	GO:0031012	Extracellular matrix	59	498	0.99	3.58	5.38e-35	7955.ENSDARP00000000005,7955.ENSDARP00000002450,7955.ENSDARP00000003038,7955.ENSDARP00000003177,7955.ENSDARP00000006091,7955.ENSDARP00000009356,7955.ENSDARP00000018627,7955.ENSDARP00000019511,7955.ENSDARP00000020528,7955.ENSDARP00000031533,7955.ENSDARP00000034007,7955.ENSDARP00000036965,7955.ENSDARP00000039659,7955.ENSDARP00000048106,7955.ENSDARP00000049588,7955.ENSDARP00000058399,7955.ENSDARP00000060838,7955.ENSDARP00000064612,7955.ENSDARP00000064797,7955.ENSDARP00000067446,7955.ENSDARP00000067598,7955.ENSDARP00000073803,7955.ENSDARP00000081297,7955.ENSDARP00000082031,7955.ENSDARP00000089477,7955.ENSDARP00000096711,7955.ENSDARP00000097449,7955.ENSDARP00000103794,7955.ENSDARP00000105937,7955.ENSDARP00000112037,7955.ENSDARP00000112231,7955.ENSDARP00000114703,7955.ENSDARP00000118091,7955.ENSDARP00000118990,7955.ENSDARP00000119600,7955.ENSDARP00000119869,7955.ENSDARP00000120705,7955.ENSDARP00000120854,7955.ENSDARP00000121297,7955.ENSDARP00000122378,7955.ENSDARP00000122777,7955.ENSDARP00000123601,7955.ENSDARP00000123937,7955.ENSDARP00000126509,7955.ENSDARP00000128470,7955.ENSDARP00000128902,7955.ENSDARP00000129699,7955.ENSDARP00000133091,7955.ENSDARP00000133459,7955.ENSDARP00000134609,7955.ENSDARP00000134804,7955.ENSDARP00000136818,7955.ENSDARP00000136988,7955.ENSDARP00000139349,7955.ENSDARP00000141296,7955.ENSDARP00000141317,7955.ENSDARP00000149361,7955.ENSDARP00000153604,7955.ENSDARP00000154152	ccdc80,col18a1a,col1a1b,col1a1a,mmp2,col12a1b,postna,mmp14a,htra1b,itgb4,spon1b,ccn1,sparc,ltbp3,col11a1b,lamb4,tgfb1a,loxl2a,aspn,mmp30,angptl2a,serpine1,colec12,col6a2,lamc2,tgfbi,tgfb5,col6a1,col4a6,smoc1,fn1a,adamtsl7,col1a2,VIT,lum,F1R9B8_DANRE,thbs1b,col5a1,col17a1b,col5a2a,col17a1a,col6a3,tgfb2,col16a1,col7a1,col12a1a,paplna,ccn2b,agrn,ecm1b,ENSDARP00000134804,col5a3b,col14a1b,col2a1b,postnb,hspg2,gpc1b,thbs1a,mfap5
lgmn mutant 3 dplt	GO Component	GO:0062023	Collagen-containing extracellular matrix	48	310	1.1	4.09	3.76e-33	7955.ENSDARP00000000005,7955.ENSDARP00000002450,7955.ENSDARP00000003038,7955.ENSDARP00000003177,7955.ENSDARP00000009356,7955.ENSDARP00000018627,7955.ENSDARP00000020528,7955.ENSDARP00000031533,7955.ENSDARP00000039659,7955.ENSDARP00000048106,7955.ENSDARP00000049588,7955.ENSDARP00000058399,7955.ENSDARP00000064612,7955.ENSDARP00000067598,7955.ENSDARP00000073803,7955.ENSDARP00000082031,7955.ENSDARP00000089477,7955.ENSDARP00000096711,7955.ENSDARP00000097449,7955.ENSDARP00000103794,7955.ENSDARP00000105937,7955.ENSDARP00000112037,7955.ENSDARP00000112231,7955.ENSDARP00000114703,7955.ENSDARP00000118091,7955.ENSDARP00000118990,7955.ENSDARP00000119600,7955.ENSDARP00000119869,7955.ENSDARP00000120705,7955.ENSDARP00000120854,7955.ENSDARP00000121297,7955.ENSDARP00000122378,7955.ENSDARP00000122777,7955.ENSDARP00000123601,7955.ENSDARP00000123937,7955.ENSDARP00000126509,7955.ENSDARP00000128470,7955.ENSDARP00000128902,7955.ENSDARP00000133459,7955.ENSDARP00000134609,7955.ENSDARP00000134804,7955.ENSDARP00000136818,7955.ENSDARP00000136988,7955.ENSDARP00000139349,7955.ENSDARP00000141296,7955.ENSDARP00000141317,7955.ENSDARP00000149361,7955.ENSDARP00000153604	ccdc80,col18a1a,col1a1b,col1a1a,col12a1b,postna,htra1b,itgb4,sparc,ltbp3,col11a1b,lamb4,loxl2a,angptl2a,serpine1,col6a2,lamc2,tgfbi,tgfb5,col6a1,col4a6,smoc1,fn1a,adamtsl7,col1a2,VIT,lum,F1R9B8_DANRE,thbs1b,col5a1,col17a1b,col5a2a,col17a1a,col6a3,tgfb2,col16a1,col7a1,col12a1a,agrn,ecm1b,ENSDARP00000134804,col5a3b,col14a1b,col2a1b,postnb,hspg2,gpc1b,thbs1a
lgmn mutant 3 dplt	GO Component	GO:0005576	Extracellular region	102	2152	0.59	1.81	7.01e-31	7955.ENSDARP00000000005,7955.ENSDARP00000002450,7955.ENSDARP00000003038,7955.ENSDARP00000003177,7955.ENSDARP00000006091,7955.ENSDARP00000009356,7955.ENSDARP00000016954,7955.ENSDARP00000018627,7955.ENSDARP00000020528,7955.ENSDARP00000024039,7955.ENSDARP00000025940,7955.ENSDARP00000031658,7955.ENSDARP00000034007,7955.ENSDARP00000036965,7955.ENSDARP00000038865,7955.ENSDARP00000039659,7955.ENSDARP00000046497,7955.ENSDARP00000047568,7955.ENSDARP00000047919,7955.ENSDARP00000048106,7955.ENSDARP00000049588,7955.ENSDARP00000050533,7955.ENSDARP00000051490,7955.ENSDARP00000058399,7955.ENSDARP00000060838,7955.ENSDARP00000063137,7955.ENSDARP00000063284,7955.ENSDARP00000064612,7955.ENSDARP00000064797,7955.ENSDARP00000064847,7955.ENSDARP00000065142,7955.ENSDARP00000067446,7955.ENSDARP00000067598,7955.ENSDARP00000068296,7955.ENSDARP00000069196,7955.ENSDARP00000073803,7955.ENSDARP00000074936,7955.ENSDARP00000075218,7955.ENSDARP00000081297,7955.ENSDARP00000082031,7955.ENSDARP00000084034,7955.ENSDARP00000089102,7955.ENSDARP00000089477,7955.ENSDARP00000090653,7955.ENSDARP00000090939,7955.ENSDARP00000091671,7955.ENSDARP00000093275,7955.ENSDARP00000096711,7955.ENSDARP00000096836,7955.ENSDARP00000097449,7955.ENSDARP00000099727,7955.ENSDARP00000100167,7955.ENSDARP00000102764,7955.ENSDARP00000103794,7955.ENSDARP00000105068,7955.ENSDARP00000105933,7955.ENSDARP00000105937,7955.ENSDARP00000108195,7955.ENSDARP00000111754,7955.ENSDARP00000112037,7955.ENSDARP00000112231,7955.ENSDARP00000114703,7955.ENSDARP00000114954,7955.ENSDARP00000117151,7955.ENSDARP00000117426,7955.ENSDARP00000118091,7955.ENSDARP00000118990,7955.ENSDARP00000119189,7955.ENSDARP00000119600,7955.ENSDARP00000119869,7955.ENSDARP00000120705,7955.ENSDARP00000120854,7955.ENSDARP00000121297,7955.ENSDARP00000122378,7955.ENSDARP00000122777,7955.ENSDARP00000123601,7955.ENSDARP00000123781,7955.ENSDARP00000123937,7955.ENSDARP00000126509,7955.ENSDARP00000127991,7955.ENSDARP00000128470,7955.ENSDARP00000128902,7955.ENSDARP00000129699,7955.ENSDARP00000130555,7955.ENSDARP00000133083,7955.ENSDARP00000133459,7955.ENSDARP00000134193,7955.ENSDARP00000134609,7955.ENSDARP00000134804,7955.ENSDARP00000136402,7955.ENSDARP00000136818,7955.ENSDARP00000136988,7955.ENSDARP00000138310,7955.ENSDARP00000139349,7955.ENSDARP00000141296,7955.ENSDARP00000145021,7955.ENSDARP00000146854,7955.ENSDARP00000149361,7955.ENSDARP00000153604,7955.ENSDARP00000154152,7955.ENSDARP00000155616,7955.ENSDARP00000155619	ccdc80,col18a1a,col1a1b,col1a1a,mmp2,col12a1b,igf2a,postna,htra1b,pdgfrl,dcn,c4,spon1b,ccn1,sema3ga,sparc,sema3fa,igf2b,enpp2,ltbp3,col11a1b,crim1,sfrp1a,lamb4,tgfb1a,vmo1a,lxn,loxl2a,aspn,pglyrp5,unc119b,mmp30,angptl2a,pcolceb,pdgfc,serpine1,hgd,fstb,colec12,col6a2,olfml3b,nppc,lamc2,wnt11,serpinf1,tnfsf12,sfrp2,tgfbi,ptgdsb.2,tgfb5,serpinh1a,asip1,gask1a,col6a1,fstl1b,wfdc2,col4a6,cpn1,crtac1a,smoc1,fn1a,adamtsl7,ccl19b,cfp,olfm1b,col1a2,VIT,ca6,lum,F1R9B8_DANRE,thbs1b,col5a1,col17a1b,col5a2a,col17a1a,col6a3,spock3,tgfb2,col16a1,adma,col7a1,col12a1a,paplna,appa,tgfbr3,agrn,wnt5b,ecm1b,ENSDARP00000134804,fbln1,col5a3b,col14a1b,nbl1,col2a1b,postnb,epgn,scube3,gpc1b,thbs1a,mfap5,ccl25a,fstl3
lgmn mutant 3 dplt	GO Component	GO:0005615	Extracellular space	74	1339	0.66	1.92	4.38e-25	7955.ENSDARP00000002450,7955.ENSDARP00000003038,7955.ENSDARP00000003177,7955.ENSDARP00000009356,7955.ENSDARP00000016954,7955.ENSDARP00000018627,7955.ENSDARP00000025940,7955.ENSDARP00000031658,7955.ENSDARP00000038865,7955.ENSDARP00000039659,7955.ENSDARP00000046497,7955.ENSDARP00000047568,7955.ENSDARP00000049588,7955.ENSDARP00000051490,7955.ENSDARP00000060838,7955.ENSDARP00000063137,7955.ENSDARP00000063284,7955.ENSDARP00000064612,7955.ENSDARP00000064797,7955.ENSDARP00000067598,7955.ENSDARP00000069196,7955.ENSDARP00000073803,7955.ENSDARP00000074936,7955.ENSDARP00000075218,7955.ENSDARP00000081297,7955.ENSDARP00000082031,7955.ENSDARP00000084034,7955.ENSDARP00000090653,7955.ENSDARP00000090939,7955.ENSDARP00000091671,7955.ENSDARP00000093275,7955.ENSDARP00000096711,7955.ENSDARP00000096836,7955.ENSDARP00000097449,7955.ENSDARP00000099727,7955.ENSDARP00000103794,7955.ENSDARP00000105933,7955.ENSDARP00000105937,7955.ENSDARP00000108195,7955.ENSDARP00000112037,7955.ENSDARP00000112231,7955.ENSDARP00000114954,7955.ENSDARP00000117151,7955.ENSDARP00000117426,7955.ENSDARP00000118091,7955.ENSDARP00000119189,7955.ENSDARP00000119600,7955.ENSDARP00000120854,7955.ENSDARP00000121297,7955.ENSDARP00000122378,7955.ENSDARP00000122777,7955.ENSDARP00000123601,7955.ENSDARP00000123781,7955.ENSDARP00000123937,7955.ENSDARP00000126509,7955.ENSDARP00000127991,7955.ENSDARP00000128470,7955.ENSDARP00000128902,7955.ENSDARP00000130555,7955.ENSDARP00000133083,7955.ENSDARP00000133459,7955.ENSDARP00000134193,7955.ENSDARP00000134609,7955.ENSDARP00000134804,7955.ENSDARP00000136818,7955.ENSDARP00000136988,7955.ENSDARP00000138310,7955.ENSDARP00000139349,7955.ENSDARP00000141296,7955.ENSDARP00000145021,7955.ENSDARP00000146854,7955.ENSDARP00000149361,7955.ENSDARP00000155616,7955.ENSDARP00000155619	col18a1a,col1a1b,col1a1a,col12a1b,igf2a,postna,dcn,c4,sema3ga,sparc,sema3fa,igf2b,col11a1b,sfrp1a,tgfb1a,vmo1a,lxn,loxl2a,aspn,angptl2a,pdgfc,serpine1,hgd,fstb,colec12,col6a2,olfml3b,wnt11,serpinf1,tnfsf12,sfrp2,tgfbi,ptgdsb.2,tgfb5,serpinh1a,col6a1,wfdc2,col4a6,cpn1,smoc1,fn1a,ccl19b,cfp,olfm1b,col1a2,ca6,lum,col5a1,col17a1b,col5a2a,col17a1a,col6a3,spock3,tgfb2,col16a1,adma,col7a1,col12a1a,appa,tgfbr3,agrn,wnt5b,ecm1b,ENSDARP00000134804,col5a3b,col14a1b,nbl1,col2a1b,postnb,epgn,scube3,gpc1b,ccl25a,fstl3
lgmn mutant 3 dplt	GO Component	GO:0005581	Collagen trimer	22	104	1.24	3.15	4.06e-17	7955.ENSDARP00000002450,7955.ENSDARP00000003038,7955.ENSDARP00000003177,7955.ENSDARP00000009356,7955.ENSDARP00000049588,7955.ENSDARP00000081297,7955.ENSDARP00000082031,7955.ENSDARP00000103794,7955.ENSDARP00000105937,7955.ENSDARP00000118091,7955.ENSDARP00000119600,7955.ENSDARP00000120854,7955.ENSDARP00000121297,7955.ENSDARP00000122378,7955.ENSDARP00000122777,7955.ENSDARP00000123601,7955.ENSDARP00000126509,7955.ENSDARP00000128470,7955.ENSDARP00000128902,7955.ENSDARP00000136818,7955.ENSDARP00000136988,7955.ENSDARP00000139349	col18a1a,col1a1b,col1a1a,col12a1b,col11a1b,colec12,col6a2,col6a1,col4a6,col1a2,lum,col5a1,col17a1b,col5a2a,col17a1a,col6a3,col16a1,col7a1,col12a1a,col5a3b,col14a1b,col2a1b
lgmn mutant 3 dplt	GO Component	GO:0005604	Basement membrane	14	78	1.17	1.94	9.80e-10	7955.ENSDARP00000000005,7955.ENSDARP00000002450,7955.ENSDARP00000031533,7955.ENSDARP00000039659,7955.ENSDARP00000058399,7955.ENSDARP00000064612,7955.ENSDARP00000089477,7955.ENSDARP00000112037,7955.ENSDARP00000112231,7955.ENSDARP00000119869,7955.ENSDARP00000121297,7955.ENSDARP00000122777,7955.ENSDARP00000133459,7955.ENSDARP00000141317	ccdc80,col18a1a,itgb4,sparc,lamb4,loxl2a,lamc2,smoc1,fn1a,F1R9B8_DANRE,col17a1b,col17a1a,agrn,hspg2
lgmn mutant 3 dplt	GO Component	GO:0071944	Cell periphery	133	6333	0.24	0.72	9.80e-10	7955.ENSDARP00000000005,7955.ENSDARP00000002450,7955.ENSDARP00000003038,7955.ENSDARP00000003177,7955.ENSDARP00000003188,7955.ENSDARP00000006091,7955.ENSDARP00000006449,7955.ENSDARP00000007865,7955.ENSDARP00000009356,7955.ENSDARP00000010322,7955.ENSDARP00000014515,7955.ENSDARP00000015031,7955.ENSDARP00000016216,7955.ENSDARP00000016261,7955.ENSDARP00000016954,7955.ENSDARP00000018251,7955.ENSDARP00000018627,7955.ENSDARP00000019511,7955.ENSDARP00000020528,7955.ENSDARP00000026065,7955.ENSDARP00000030050,7955.ENSDARP00000031533,7955.ENSDARP00000032045,7955.ENSDARP00000034007,7955.ENSDARP00000036965,7955.ENSDARP00000038865,7955.ENSDARP00000039659,7955.ENSDARP00000039699,7955.ENSDARP00000046497,7955.ENSDARP00000047919,7955.ENSDARP00000048106,7955.ENSDARP00000049588,7955.ENSDARP00000050533,7955.ENSDARP00000055262,7955.ENSDARP00000058399,7955.ENSDARP00000058568,7955.ENSDARP00000060838,7955.ENSDARP00000061350,7955.ENSDARP00000063664,7955.ENSDARP00000064186,7955.ENSDARP00000064612,7955.ENSDARP00000064797,7955.ENSDARP00000066630,7955.ENSDARP00000067446,7955.ENSDARP00000067598,7955.ENSDARP00000069196,7955.ENSDARP00000073803,7955.ENSDARP00000074593,7955.ENSDARP00000076902,7955.ENSDARP00000077743,7955.ENSDARP00000078333,7955.ENSDARP00000079636,7955.ENSDARP00000080128,7955.ENSDARP00000081297,7955.ENSDARP00000081773,7955.ENSDARP00000082031,7955.ENSDARP00000083898,7955.ENSDARP00000084146,7955.ENSDARP00000084512,7955.ENSDARP00000087545,7955.ENSDARP00000089477,7955.ENSDARP00000091083,7955.ENSDARP00000092459,7955.ENSDARP00000092634,7955.ENSDARP00000092978,7955.ENSDARP00000092986,7955.ENSDARP00000094286,7955.ENSDARP00000096711,7955.ENSDARP00000097449,7955.ENSDARP00000099762,7955.ENSDARP00000100146,7955.ENSDARP00000103138,7955.ENSDARP00000103794,7955.ENSDARP00000105937,7955.ENSDARP00000111675,7955.ENSDARP00000112037,7955.ENSDARP00000112231,7955.ENSDARP00000112805,7955.ENSDARP00000113473,7955.ENSDARP00000114222,7955.ENSDARP00000114703,7955.ENSDARP00000114954,7955.ENSDARP00000115473,7955.ENSDARP00000116820,7955.ENSDARP00000117151,7955.ENSDARP00000117214,7955.ENSDARP00000118091,7955.ENSDARP00000118990,7955.ENSDARP00000119563,7955.ENSDARP00000119600,7955.ENSDARP00000119869,7955.ENSDARP00000120705,7955.ENSDARP00000120854,7955.ENSDARP00000121297,7955.ENSDARP00000121637,7955.ENSDARP00000122378,7955.ENSDARP00000122777,7955.ENSDARP00000123474,7955.ENSDARP00000123601,7955.ENSDARP00000123937,7955.ENSDARP00000124046,7955.ENSDARP00000125648,7955.ENSDARP00000126509,7955.ENSDARP00000127760,7955.ENSDARP00000128470,7955.ENSDARP00000128902,7955.ENSDARP00000129699,7955.ENSDARP00000129736,7955.ENSDARP00000130555,7955.ENSDARP00000133091,7955.ENSDARP00000133459,7955.ENSDARP00000133829,7955.ENSDARP00000134084,7955.ENSDARP00000134609,7955.ENSDARP00000134804,7955.ENSDARP00000136405,7955.ENSDARP00000136818,7955.ENSDARP00000136988,7955.ENSDARP00000137182,7955.ENSDARP00000139349,7955.ENSDARP00000139609,7955.ENSDARP00000141296,7955.ENSDARP00000141317,7955.ENSDARP00000145021,7955.ENSDARP00000146139,7955.ENSDARP00000146854,7955.ENSDARP00000149361,7955.ENSDARP00000152459,7955.ENSDARP00000153604,7955.ENSDARP00000154152,7955.ENSDARP00000154710,7955.ENSDARP00000155468,7955.ENSDARP00000156813	ccdc80,col18a1a,col1a1b,col1a1a,rasl11b,mmp2,cdh11,tspan33a,col12a1b,plek2,itgb3a,kcnk5b,alpi.1,vim,igf2a,rnd3b,postna,mmp14a,htra1b,hsp90aa1.2,hsp70l,itgb4,il11ra,spon1b,ccn1,sema3ga,sparc,itgb1a,sema3fa,enpp2,ltbp3,col11a1b,crim1,itga3a,lamb4,cldn1,tgfb1a,tnfrsf19,ackr3b,parvaa,loxl2a,aspn,slc51a,mmp30,angptl2a,pdgfc,serpine1,sfrp1b,cavin1b,ptprsa,plpp3,pmp22b,gpm6bb,colec12,cdon,col6a2,mxra8b,mxra8a,synm,antxr1c,lamc2,dbn1,sh3bp4,zgc:154058,ppap2d,itga6b,pdgfra,tgfbi,tgfb5,sgce,ajuba,phldb1b,col6a1,col4a6,cald1b,smoc1,fn1a,fat1a,gpr146,amotl2b,adamtsl7,ccl19b,rapgef1a,pard3bb,cfp,alpl,col1a2,VIT,rasgrp4,lum,F1R9B8_DANRE,thbs1b,col5a1,col17a1b,slc7a1a,col5a2a,col17a1a,dock5,col6a3,tgfb2,itgb1b.1,f2rl1.2,col16a1,fam110c,col7a1,col12a1a,paplna,X1WHM3_DANRE,appa,ccn2b,agrn,lrp1aa,glula,ecm1b,ENSDARP00000134804,RASGRP2,col5a3b,col14a1b,itgb1b,col2a1b,LOC568392,postnb,hspg2,epgn,cemip,scube3,gpc1b,pdgfrb,thbs1a,mfap5,CPNE8,E7F7Z4_DANRE,synpo
lgmn mutant 3 dplt	GO Component	GO:0008305	Integrin complex	7	40	1.16	0.91	0.0002	7955.ENSDARP00000014515,7955.ENSDARP00000031533,7955.ENSDARP00000039699,7955.ENSDARP00000055262,7955.ENSDARP00000092986,7955.ENSDARP00000124046,7955.ENSDARP00000137182	itgb3a,itgb4,itgb1a,itga3a,itga6b,itgb1b.1,itgb1b
lgmn mutant 3 dplt	GO Component	GO:0030055	Cell-substrate junction	10	128	0.81	0.69	0.0009	7955.ENSDARP00000014515,7955.ENSDARP00000023241,7955.ENSDARP00000031533,7955.ENSDARP00000039699,7955.ENSDARP00000064186,7955.ENSDARP00000100146,7955.ENSDARP00000121297,7955.ENSDARP00000122777,7955.ENSDARP00000124046,7955.ENSDARP00000137182	itgb3a,tns1b,itgb4,itgb1a,parvaa,ajuba,col17a1b,col17a1a,itgb1b.1,itgb1b
lgmn mutant 3 dplt	GO Component	GO:0009986	Cell surface	20	563	0.46	0.49	0.0033	7955.ENSDARP00000014515,7955.ENSDARP00000031533,7955.ENSDARP00000032045,7955.ENSDARP00000039699,7955.ENSDARP00000055262,7955.ENSDARP00000060838,7955.ENSDARP00000063664,7955.ENSDARP00000069196,7955.ENSDARP00000083898,7955.ENSDARP00000084146,7955.ENSDARP00000087545,7955.ENSDARP00000092986,7955.ENSDARP00000114954,7955.ENSDARP00000115190,7955.ENSDARP00000124046,7955.ENSDARP00000130555,7955.ENSDARP00000133083,7955.ENSDARP00000137182,7955.ENSDARP00000146854,7955.ENSDARP00000149361	itgb3a,itgb4,il11ra,itgb1a,itga3a,tgfb1a,ackr3b,pdgfc,mxra8b,mxra8a,antxr1c,itga6b,ccl19b,sdc2,itgb1b.1,appa,tgfbr3,itgb1b,scube3,gpc1b
lgmn mutant 3 dplt	GO Component	GO:0030056	Hemidesmosome	3	3	1.91	0.68	0.0033	7955.ENSDARP00000031533,7955.ENSDARP00000121297,7955.ENSDARP00000122777	itgb4,col17a1b,col17a1a
lgmn mutant 3 dplt	GO Component	GO:0005925	Focal adhesion	8	122	0.73	0.43	0.0168	7955.ENSDARP00000014515,7955.ENSDARP00000023241,7955.ENSDARP00000031533,7955.ENSDARP00000039699,7955.ENSDARP00000064186,7955.ENSDARP00000100146,7955.ENSDARP00000124046,7955.ENSDARP00000137182	itgb3a,tns1b,itgb4,itgb1a,parvaa,ajuba,itgb1b.1,itgb1b
lgmn mutant 3 dplt	STRING clusters	CL:28639	Mixed, incl. Collagen biosynthesis and modifying enzymes, and Collagen fibril organization	19	69	1.35	3.06	4.61e-15	7955.ENSDARP00000003038,7955.ENSDARP00000003177,7955.ENSDARP00000018627,7955.ENSDARP00000025940,7955.ENSDARP00000039659,7955.ENSDARP00000066366,7955.ENSDARP00000082031,7955.ENSDARP00000090939,7955.ENSDARP00000103794,7955.ENSDARP00000105937,7955.ENSDARP00000118091,7955.ENSDARP00000119600,7955.ENSDARP00000120854,7955.ENSDARP00000122378,7955.ENSDARP00000122777,7955.ENSDARP00000126509,7955.ENSDARP00000128902,7955.ENSDARP00000136818,7955.ENSDARP00000141296	col1a1b,col1a1a,postna,dcn,sparc,fkbp10b,col6a2,serpinf1,col6a1,col4a6,col1a2,lum,col5a1,col5a2a,col17a1a,col16a1,col12a1a,col5a3b,postnb
lgmn mutant 3 dplt	STRING clusters	CL:28640	Mixed, incl. Collagen biosynthesis and modifying enzymes, and Lysyl oxidase	17	61	1.36	2.85	9.10e-14	7955.ENSDARP00000003038,7955.ENSDARP00000003177,7955.ENSDARP00000018627,7955.ENSDARP00000025940,7955.ENSDARP00000039659,7955.ENSDARP00000066366,7955.ENSDARP00000082031,7955.ENSDARP00000090939,7955.ENSDARP00000103794,7955.ENSDARP00000105937,7955.ENSDARP00000118091,7955.ENSDARP00000119600,7955.ENSDARP00000120854,7955.ENSDARP00000122378,7955.ENSDARP00000128902,7955.ENSDARP00000136818,7955.ENSDARP00000141296	col1a1b,col1a1a,postna,dcn,sparc,fkbp10b,col6a2,serpinf1,col6a1,col4a6,col1a2,lum,col5a1,col5a2a,col12a1a,col5a3b,postnb
lgmn mutant 3 dplt	STRING clusters	CL:28377	ECM-receptor interaction, and Cell-substrate junction	18	131	1.05	1.87	3.89e-10	7955.ENSDARP00000010322,7955.ENSDARP00000014515,7955.ENSDARP00000031533,7955.ENSDARP00000039699,7955.ENSDARP00000055262,7955.ENSDARP00000064186,7955.ENSDARP00000073803,7955.ENSDARP00000076902,7955.ENSDARP00000089477,7955.ENSDARP00000092986,7955.ENSDARP00000112231,7955.ENSDARP00000119869,7955.ENSDARP00000120705,7955.ENSDARP00000124046,7955.ENSDARP00000133091,7955.ENSDARP00000137182,7955.ENSDARP00000139349,7955.ENSDARP00000153604	plek2,itgb3a,itgb4,itgb1a,itga3a,parvaa,serpine1,cavin1b,lamc2,itga6b,fn1a,F1R9B8_DANRE,thbs1b,itgb1b.1,ccn2b,itgb1b,col2a1b,thbs1a
lgmn mutant 3 dplt	STRING clusters	CL:28378	ECM-receptor interaction, and Cell-substrate junction	17	111	1.1	1.93	3.89e-10	7955.ENSDARP00000010322,7955.ENSDARP00000014515,7955.ENSDARP00000031533,7955.ENSDARP00000039699,7955.ENSDARP00000055262,7955.ENSDARP00000064186,7955.ENSDARP00000073803,7955.ENSDARP00000089477,7955.ENSDARP00000092986,7955.ENSDARP00000112231,7955.ENSDARP00000119869,7955.ENSDARP00000120705,7955.ENSDARP00000124046,7955.ENSDARP00000133091,7955.ENSDARP00000137182,7955.ENSDARP00000139349,7955.ENSDARP00000153604	plek2,itgb3a,itgb4,itgb1a,itga3a,parvaa,serpine1,lamc2,itga6b,fn1a,F1R9B8_DANRE,thbs1b,itgb1b.1,ccn2b,itgb1b,col2a1b,thbs1a
lgmn mutant 3 dplt	STRING clusters	CL:28379	Integrin-mediated signaling pathway, and ECM-receptor interaction	16	101	1.11	1.9	8.27e-10	7955.ENSDARP00000010322,7955.ENSDARP00000014515,7955.ENSDARP00000031533,7955.ENSDARP00000039699,7955.ENSDARP00000055262,7955.ENSDARP00000064186,7955.ENSDARP00000073803,7955.ENSDARP00000089477,7955.ENSDARP00000092986,7955.ENSDARP00000112231,7955.ENSDARP00000120705,7955.ENSDARP00000124046,7955.ENSDARP00000133091,7955.ENSDARP00000137182,7955.ENSDARP00000139349,7955.ENSDARP00000153604	plek2,itgb3a,itgb4,itgb1a,itga3a,parvaa,serpine1,lamc2,itga6b,fn1a,thbs1b,itgb1b.1,ccn2b,itgb1b,col2a1b,thbs1a
lgmn mutant 3 dplt	STRING clusters	CL:28643	Collagen biosynthesis and modifying enzymes, and TRIC channel	9	24	1.49	1.74	1.12e-07	7955.ENSDARP00000003177,7955.ENSDARP00000066366,7955.ENSDARP00000090939,7955.ENSDARP00000105937,7955.ENSDARP00000118091,7955.ENSDARP00000120854,7955.ENSDARP00000122378,7955.ENSDARP00000128902,7955.ENSDARP00000136818	col1a1a,fkbp10b,serpinf1,col4a6,col1a2,col5a1,col5a2a,col12a1a,col5a3b
lgmn mutant 3 dplt	STRING clusters	CL:28641	Collagen biosynthesis and modifying enzymes, and Glycosyl transferase family 2	10	37	1.35	1.66	1.33e-07	7955.ENSDARP00000003038,7955.ENSDARP00000003177,7955.ENSDARP00000066366,7955.ENSDARP00000090939,7955.ENSDARP00000105937,7955.ENSDARP00000118091,7955.ENSDARP00000120854,7955.ENSDARP00000122378,7955.ENSDARP00000128902,7955.ENSDARP00000136818	col1a1b,col1a1a,fkbp10b,serpinf1,col4a6,col1a2,col5a1,col5a2a,col12a1a,col5a3b
lgmn mutant 3 dplt	STRING clusters	CL:28380	Integrin-mediated signaling pathway, and ECM-receptor interaction	12	93	1.02	1.23	2.98e-06	7955.ENSDARP00000010322,7955.ENSDARP00000014515,7955.ENSDARP00000031533,7955.ENSDARP00000039699,7955.ENSDARP00000055262,7955.ENSDARP00000064186,7955.ENSDARP00000089477,7955.ENSDARP00000092986,7955.ENSDARP00000112231,7955.ENSDARP00000124046,7955.ENSDARP00000137182,7955.ENSDARP00000139349	plek2,itgb3a,itgb4,itgb1a,itga3a,parvaa,lamc2,itga6b,fn1a,itgb1b.1,itgb1b,col2a1b
lgmn mutant 3 dplt	STRING clusters	CL:28382	ECM-receptor interaction, and Vinculin Binding Site	11	73	1.09	1.27	2.98e-06	7955.ENSDARP00000010322,7955.ENSDARP00000014515,7955.ENSDARP00000031533,7955.ENSDARP00000039699,7955.ENSDARP00000055262,7955.ENSDARP00000089477,7955.ENSDARP00000092986,7955.ENSDARP00000112231,7955.ENSDARP00000124046,7955.ENSDARP00000137182,7955.ENSDARP00000139349	plek2,itgb3a,itgb4,itgb1a,itga3a,lamc2,itga6b,fn1a,itgb1b.1,itgb1b,col2a1b
lgmn mutant 3 dplt	STRING clusters	CL:28715	Mixed, incl. Keratan sulfate degradation, and Four repeated domains in the Fasciclin I family of proteins, present in many other contexts.	7	17	1.53	1.38	4.56e-06	7955.ENSDARP00000018627,7955.ENSDARP00000025940,7955.ENSDARP00000039659,7955.ENSDARP00000082031,7955.ENSDARP00000103794,7955.ENSDARP00000119600,7955.ENSDARP00000141296	postna,dcn,sparc,col6a2,col6a1,lum,postnb
lgmn mutant 3 dplt	STRING clusters	CL:28386	ECM-receptor interaction	9	43	1.23	1.29	4.69e-06	7955.ENSDARP00000014515,7955.ENSDARP00000031533,7955.ENSDARP00000039699,7955.ENSDARP00000055262,7955.ENSDARP00000089477,7955.ENSDARP00000092986,7955.ENSDARP00000112231,7955.ENSDARP00000124046,7955.ENSDARP00000139349	itgb3a,itgb4,itgb1a,itga3a,lamc2,itga6b,fn1a,itgb1b.1,col2a1b
lgmn mutant 3 dplt	STRING clusters	CL:28387	Integrin, and Laminin N-terminal domain (domain VI)	8	38	1.24	1.14	2.42e-05	7955.ENSDARP00000014515,7955.ENSDARP00000031533,7955.ENSDARP00000039699,7955.ENSDARP00000055262,7955.ENSDARP00000089477,7955.ENSDARP00000092986,7955.ENSDARP00000112231,7955.ENSDARP00000124046	itgb3a,itgb4,itgb1a,itga3a,lamc2,itga6b,fn1a,itgb1b.1
lgmn mutant 3 dplt	STRING clusters	CL:28717	Mixed, incl. Four repeated domains in the Fasciclin I family of proteins, present in many other contexts., and Complex of collagen trimers	5	6	1.83	1.21	3.25e-05	7955.ENSDARP00000018627,7955.ENSDARP00000025940,7955.ENSDARP00000039659,7955.ENSDARP00000119600,7955.ENSDARP00000141296	postna,dcn,sparc,lum,postnb
lgmn mutant 3 dplt	STRING clusters	CL:28645	C-terminal tandem repeated domain in type 4 procollagens, and NCAM1 interactions	5	11	1.57	0.94	0.00028	7955.ENSDARP00000105937,7955.ENSDARP00000120854,7955.ENSDARP00000122378,7955.ENSDARP00000128902,7955.ENSDARP00000136818	col4a6,col5a1,col5a2a,col12a1a,col5a3b
lgmn mutant 3 dplt	STRING clusters	CL:28426	Integrin domain superfamily, and Laminin N-terminal domain (domain VI)	5	16	1.41	0.77	0.0012	7955.ENSDARP00000031533,7955.ENSDARP00000055262,7955.ENSDARP00000089477,7955.ENSDARP00000092986,7955.ENSDARP00000124046	itgb4,itga3a,lamc2,itga6b,itgb1b.1
lgmn mutant 3 dplt	STRING clusters	CL:28428	Mixed, incl. Integrin beta N-terminal, and Hemidesmosome	4	7	1.67	0.75	0.0017	7955.ENSDARP00000031533,7955.ENSDARP00000089477,7955.ENSDARP00000092986,7955.ENSDARP00000124046	itgb4,lamc2,itga6b,itgb1b.1
lgmn mutant 3 dplt	STRING clusters	CL:28671	Mixed, incl. Platelet Adhesion to exposed collagen, and TRIC channel	4	10	1.52	0.62	0.0047	7955.ENSDARP00000003177,7955.ENSDARP00000066366,7955.ENSDARP00000090939,7955.ENSDARP00000118091	col1a1a,fkbp10b,serpinf1,col1a2
lgmn mutant 3 dplt	STRING clusters	CL:17182	Myosin heavy chain binding, and Actin-myosin filament sliding	3	5	1.69	0.46	0.0211	7955.ENSDARP00000055576,7955.ENSDARP00000104211,7955.ENSDARP00000125918	myl9a,myl9b,myh10
lgmn mutant 3 dplt	STRING clusters	CL:27303	TGF-beta signaling pathway, and Positive regulation of pathway-restricted SMAD protein phosphorylation	8	109	0.78	0.41	0.0211	7955.ENSDARP00000048106,7955.ENSDARP00000060838,7955.ENSDARP00000075218,7955.ENSDARP00000097449,7955.ENSDARP00000105933,7955.ENSDARP00000123937,7955.ENSDARP00000138310,7955.ENSDARP00000155619	ltbp3,tgfb1a,fstb,tgfb5,wfdc2,tgfb2,nbl1,fstl3
lgmn mutant 3 dplt	STRING clusters	CL:28566	IGFBP-related, CNN, and CD36/scavenger receptor class B member 1	3	5	1.69	0.46	0.0211	7955.ENSDARP00000120705,7955.ENSDARP00000133091,7955.ENSDARP00000153604	thbs1b,ccn2b,thbs1a
lgmn mutant 3 dplt	STRING clusters	CL:6314	Tetrahydrobiopterin metabolic process, and Biopterin-dependent aromatic amino acid hydroxylase	4	18	1.26	0.42	0.0268	7955.ENSDARP00000012808,7955.ENSDARP00000016216,7955.ENSDARP00000046049,7955.ENSDARP00000058788	pah,alpi.1,pcbd1,qdpra
lgmn mutant 3 dplt	STRING clusters	CL:26869	Canonical Wnt signaling pathway, and Wnt signaling pathway	7	88	0.81	0.38	0.0312	7955.ENSDARP00000051490,7955.ENSDARP00000074593,7955.ENSDARP00000090653,7955.ENSDARP00000093275,7955.ENSDARP00000118988,7955.ENSDARP00000133221,7955.ENSDARP00000134193	sfrp1a,sfrp1b,wnt11,sfrp2,prickle1b,dact1,wnt5b
lgmn mutant 3 dplt	KEGG	dre04512	ECM-receptor interaction	22	101	1.25	3.22	1.85e-17	7955.ENSDARP00000003038,7955.ENSDARP00000003177,7955.ENSDARP00000014515,7955.ENSDARP00000031533,7955.ENSDARP00000039699,7955.ENSDARP00000055262,7955.ENSDARP00000058399,7955.ENSDARP00000082031,7955.ENSDARP00000089477,7955.ENSDARP00000092986,7955.ENSDARP00000103794,7955.ENSDARP00000105937,7955.ENSDARP00000112231,7955.ENSDARP00000118091,7955.ENSDARP00000119869,7955.ENSDARP00000120705,7955.ENSDARP00000123601,7955.ENSDARP00000124046,7955.ENSDARP00000133459,7955.ENSDARP00000137182,7955.ENSDARP00000139349,7955.ENSDARP00000153604	col1a1b,col1a1a,itgb3a,itgb4,itgb1a,itga3a,lamb4,col6a2,lamc2,itga6b,col6a1,col4a6,fn1a,col1a2,F1R9B8_DANRE,thbs1b,col6a3,itgb1b.1,agrn,itgb1b,col2a1b,thbs1a
lgmn mutant 3 dplt	KEGG	dre04510	Focal adhesion	29	264	0.95	2.38	2.78e-16	7955.ENSDARP00000003038,7955.ENSDARP00000003177,7955.ENSDARP00000014515,7955.ENSDARP00000031533,7955.ENSDARP00000039699,7955.ENSDARP00000055262,7955.ENSDARP00000055576,7955.ENSDARP00000058399,7955.ENSDARP00000064186,7955.ENSDARP00000069196,7955.ENSDARP00000071687,7955.ENSDARP00000082031,7955.ENSDARP00000089477,7955.ENSDARP00000092986,7955.ENSDARP00000094286,7955.ENSDARP00000103794,7955.ENSDARP00000104211,7955.ENSDARP00000105937,7955.ENSDARP00000112231,7955.ENSDARP00000115473,7955.ENSDARP00000118091,7955.ENSDARP00000119869,7955.ENSDARP00000120705,7955.ENSDARP00000123601,7955.ENSDARP00000124046,7955.ENSDARP00000137182,7955.ENSDARP00000139349,7955.ENSDARP00000152459,7955.ENSDARP00000153604	col1a1b,col1a1a,itgb3a,itgb4,itgb1a,itga3a,myl9a,lamb4,parvaa,pdgfc,badb,col6a2,lamc2,itga6b,pdgfra,col6a1,myl9b,col4a6,fn1a,rapgef1a,col1a2,F1R9B8_DANRE,thbs1b,col6a3,itgb1b.1,itgb1b,col2a1b,pdgfrb,thbs1a
lgmn mutant 3 dplt	KEGG	dre04810	Regulation of actin cytoskeleton	15	276	0.65	0.75	0.00016	7955.ENSDARP00000014515,7955.ENSDARP00000031533,7955.ENSDARP00000039699,7955.ENSDARP00000055262,7955.ENSDARP00000055576,7955.ENSDARP00000069196,7955.ENSDARP00000092986,7955.ENSDARP00000094286,7955.ENSDARP00000104211,7955.ENSDARP00000112231,7955.ENSDARP00000124046,7955.ENSDARP00000125918,7955.ENSDARP00000137182,7955.ENSDARP00000138611,7955.ENSDARP00000152459	itgb3a,itgb4,itgb1a,itga3a,myl9a,pdgfc,itga6b,pdgfra,myl9b,fn1a,itgb1b.1,myh10,itgb1b,scinla,pdgfrb
lgmn mutant 3 dplt	KEGG	dre04350	TGF-beta signaling pathway	10	129	0.8	0.77	0.00032	7955.ENSDARP00000010970,7955.ENSDARP00000025940,7955.ENSDARP00000060838,7955.ENSDARP00000075218,7955.ENSDARP00000097449,7955.ENSDARP00000114703,7955.ENSDARP00000120705,7955.ENSDARP00000123937,7955.ENSDARP00000138310,7955.ENSDARP00000153604	mycb,dcn,tgfb1a,fstb,tgfb5,adamtsl7,thbs1b,tgfb2,nbl1,thbs1a
lgmn mutant 3 dplt	KEGG	dre04060	Cytokine-cytokine receptor interaction	11	196	0.66	0.61	0.0015	7955.ENSDARP00000032045,7955.ENSDARP00000060838,7955.ENSDARP00000061350,7955.ENSDARP00000063664,7955.ENSDARP00000091671,7955.ENSDARP00000095178,7955.ENSDARP00000097449,7955.ENSDARP00000111484,7955.ENSDARP00000114954,7955.ENSDARP00000123937,7955.ENSDARP00000155616	il11ra,tgfb1a,tnfrsf19,ackr3b,tnfsf12,ccl25b,tgfb5,prlra,ccl19b,tgfb2,ccl25a
lgmn mutant 3 dplt	KEGG	dre00790	Folate biosynthesis	5	31	1.12	0.69	0.0019	7955.ENSDARP00000012808,7955.ENSDARP00000016216,7955.ENSDARP00000046049,7955.ENSDARP00000058788,7955.ENSDARP00000117214	pah,alpi.1,pcbd1,qdpra,alpl
lgmn mutant 3 dplt	KEGG	dre00480	Glutathione metabolism	5	65	0.8	0.36	0.0352	7955.ENSDARP00000011955,7955.ENSDARP00000049792,7955.ENSDARP00000058259,7955.ENSDARP00000089830,7955.ENSDARP00000123903	gpx8,gstm.1,gsta.1,gpx4a,gpx7
lgmn mutant 3 dplt	KEGG	dre04530	Tight junction	9	211	0.54	0.34	0.0352	7955.ENSDARP00000039699,7955.ENSDARP00000055576,7955.ENSDARP00000071321,7955.ENSDARP00000104211,7955.ENSDARP00000114222,7955.ENSDARP00000124046,7955.ENSDARP00000125918,7955.ENSDARP00000137182,7955.ENSDARP00000156813	itgb1a,myl9a,cldni,myl9b,amotl2b,itgb1b.1,myh10,itgb1b,synpo
lgmn mutant 3 dplt	Reactome	DRE-1474244	Extracellular matrix organization	29	246	0.98	2.41	9.39e-16	7955.ENSDARP00000003177,7955.ENSDARP00000006091,7955.ENSDARP00000020528,7955.ENSDARP00000025940,7955.ENSDARP00000031533,7955.ENSDARP00000039659,7955.ENSDARP00000048106,7955.ENSDARP00000060838,7955.ENSDARP00000067446,7955.ENSDARP00000073803,7955.ENSDARP00000082031,7955.ENSDARP00000103794,7955.ENSDARP00000105937,7955.ENSDARP00000110048,7955.ENSDARP00000112231,7955.ENSDARP00000115190,7955.ENSDARP00000118091,7955.ENSDARP00000120705,7955.ENSDARP00000122378,7955.ENSDARP00000122777,7955.ENSDARP00000123937,7955.ENSDARP00000126509,7955.ENSDARP00000128470,7955.ENSDARP00000128902,7955.ENSDARP00000136818,7955.ENSDARP00000139349,7955.ENSDARP00000141317,7955.ENSDARP00000146854,7955.ENSDARP00000154152	col1a1a,mmp2,htra1b,dcn,itgb4,sparc,ltbp3,tgfb1a,mmp30,serpine1,col6a2,col6a1,col4a6,pcolcea,fn1a,sdc2,col1a2,thbs1b,col5a2a,col17a1a,tgfb2,col16a1,col7a1,col12a1a,col5a3b,col2a1b,hspg2,scube3,mfap5
lgmn mutant 3 dplt	Reactome	DRE-1650814	Collagen biosynthesis and modifying enzymes	13	47	1.36	2.23	2.22e-10	7955.ENSDARP00000003177,7955.ENSDARP00000082031,7955.ENSDARP00000103794,7955.ENSDARP00000105937,7955.ENSDARP00000110048,7955.ENSDARP00000118091,7955.ENSDARP00000122378,7955.ENSDARP00000122777,7955.ENSDARP00000126509,7955.ENSDARP00000128470,7955.ENSDARP00000128902,7955.ENSDARP00000136818,7955.ENSDARP00000139349	col1a1a,col6a2,col6a1,col4a6,pcolcea,col1a2,col5a2a,col17a1a,col16a1,col7a1,col12a1a,col5a3b,col2a1b
lgmn mutant 3 dplt	Reactome	DRE-1474290	Collagen formation	14	70	1.21	2	8.18e-10	7955.ENSDARP00000003177,7955.ENSDARP00000067446,7955.ENSDARP00000082031,7955.ENSDARP00000103794,7955.ENSDARP00000105937,7955.ENSDARP00000110048,7955.ENSDARP00000118091,7955.ENSDARP00000122378,7955.ENSDARP00000122777,7955.ENSDARP00000126509,7955.ENSDARP00000128470,7955.ENSDARP00000128902,7955.ENSDARP00000136818,7955.ENSDARP00000139349	col1a1a,mmp30,col6a2,col6a1,col4a6,pcolcea,col1a2,col5a2a,col17a1a,col16a1,col7a1,col12a1a,col5a3b,col2a1b
lgmn mutant 3 dplt	Reactome	DRE-3000171	Non-integrin membrane-ECM interactions	9	24	1.49	1.81	5.78e-08	7955.ENSDARP00000003177,7955.ENSDARP00000060838,7955.ENSDARP00000105937,7955.ENSDARP00000112231,7955.ENSDARP00000115190,7955.ENSDARP00000118091,7955.ENSDARP00000122378,7955.ENSDARP00000136818,7955.ENSDARP00000141317	col1a1a,tgfb1a,col4a6,fn1a,sdc2,col1a2,col5a2a,col5a3b,hspg2
lgmn mutant 3 dplt	Reactome	DRE-1474228	Degradation of the extracellular matrix	14	107	1.03	1.5	7.85e-08	7955.ENSDARP00000003177,7955.ENSDARP00000006091,7955.ENSDARP00000020528,7955.ENSDARP00000025940,7955.ENSDARP00000067446,7955.ENSDARP00000105937,7955.ENSDARP00000112231,7955.ENSDARP00000118091,7955.ENSDARP00000122378,7955.ENSDARP00000122777,7955.ENSDARP00000136818,7955.ENSDARP00000139349,7955.ENSDARP00000141317,7955.ENSDARP00000146854	col1a1a,mmp2,htra1b,dcn,mmp30,col4a6,fn1a,col1a2,col5a2a,col17a1a,col5a3b,col2a1b,hspg2,scube3
lgmn mutant 3 dplt	Reactome	DRE-216083	Integrin cell surface interactions	10	56	1.17	1.35	1.75e-06	7955.ENSDARP00000003177,7955.ENSDARP00000105937,7955.ENSDARP00000112231,7955.ENSDARP00000118091,7955.ENSDARP00000120705,7955.ENSDARP00000122378,7955.ENSDARP00000126509,7955.ENSDARP00000136818,7955.ENSDARP00000139349,7955.ENSDARP00000141317	col1a1a,col4a6,fn1a,col1a2,thbs1b,col5a2a,col16a1,col5a3b,col2a1b,hspg2
lgmn mutant 3 dplt	Reactome	DRE-2022090	Assembly of collagen fibrils and other multimeric structures	9	42	1.24	1.36	2.15e-06	7955.ENSDARP00000003177,7955.ENSDARP00000067446,7955.ENSDARP00000105937,7955.ENSDARP00000118091,7955.ENSDARP00000122378,7955.ENSDARP00000122777,7955.ENSDARP00000128902,7955.ENSDARP00000136818,7955.ENSDARP00000139349	col1a1a,mmp30,col4a6,col1a2,col5a2a,col17a1a,col12a1a,col5a3b,col2a1b
lgmn mutant 3 dplt	Reactome	DRE-1442490	Collagen degradation	9	43	1.23	1.36	2.26e-06	7955.ENSDARP00000003177,7955.ENSDARP00000006091,7955.ENSDARP00000067446,7955.ENSDARP00000105937,7955.ENSDARP00000118091,7955.ENSDARP00000122378,7955.ENSDARP00000122777,7955.ENSDARP00000136818,7955.ENSDARP00000139349	col1a1a,mmp2,mmp30,col4a6,col1a2,col5a2a,col17a1a,col5a3b,col2a1b
lgmn mutant 3 dplt	Reactome	DRE-8948216	Collagen chain trimerization	7	21	1.44	1.33	5.91e-06	7955.ENSDARP00000003177,7955.ENSDARP00000118091,7955.ENSDARP00000122378,7955.ENSDARP00000122777,7955.ENSDARP00000126509,7955.ENSDARP00000128902,7955.ENSDARP00000139349	col1a1a,col1a2,col5a2a,col17a1a,col16a1,col12a1a,col2a1b
lgmn mutant 3 dplt	Reactome	DRE-3000178	ECM proteoglycans	8	35	1.27	1.27	6.61e-06	7955.ENSDARP00000003177,7955.ENSDARP00000025940,7955.ENSDARP00000039659,7955.ENSDARP00000073803,7955.ENSDARP00000112231,7955.ENSDARP00000118091,7955.ENSDARP00000122378,7955.ENSDARP00000141317	col1a1a,dcn,sparc,serpine1,fn1a,col1a2,col5a2a,hspg2
lgmn mutant 3 dplt	Reactome	DRE-114608	Platelet degranulation	12	128	0.89	1.01	2.06e-05	7955.ENSDARP00000039659,7955.ENSDARP00000047568,7955.ENSDARP00000057824,7955.ENSDARP00000060838,7955.ENSDARP00000066773,7955.ENSDARP00000073803,7955.ENSDARP00000093311,7955.ENSDARP00000095939,7955.ENSDARP00000112231,7955.ENSDARP00000120705,7955.ENSDARP00000123937,7955.ENSDARP00000134609	sparc,igf2b,cfd,tgfb1a,tagln,serpine1,f13a1b,Q08BC3_DANRE,fn1a,thbs1b,tgfb2,ecm1b
lgmn mutant 3 dplt	Reactome	DRE-76002	Platelet activation, signaling and aggregation	15	227	0.73	0.89	3.52e-05	7955.ENSDARP00000003177,7955.ENSDARP00000039659,7955.ENSDARP00000047568,7955.ENSDARP00000057824,7955.ENSDARP00000060838,7955.ENSDARP00000066773,7955.ENSDARP00000073803,7955.ENSDARP00000093311,7955.ENSDARP00000095939,7955.ENSDARP00000112231,7955.ENSDARP00000118091,7955.ENSDARP00000120705,7955.ENSDARP00000123937,7955.ENSDARP00000134609,7955.ENSDARP00000136405	col1a1a,sparc,igf2b,cfd,tgfb1a,tagln,serpine1,f13a1b,Q08BC3_DANRE,fn1a,col1a2,thbs1b,tgfb2,ecm1b,RASGRP2
lgmn mutant 3 dplt	Reactome	DRE-381426	Regulation of Insulin-like Growth Factor (IGF) transport and uptake by Insulin-like Growth Factor Binding Proteins (IGFBPs)	10	117	0.85	0.77	0.00039	7955.ENSDARP00000006091,7955.ENSDARP00000031658,7955.ENSDARP00000036965,7955.ENSDARP00000039659,7955.ENSDARP00000047568,7955.ENSDARP00000084146,7955.ENSDARP00000105068,7955.ENSDARP00000112231,7955.ENSDARP00000115190,7955.ENSDARP00000155619	mmp2,c4,ccn1,sparc,igf2b,mxra8a,fstl1b,fn1a,sdc2,fstl3
lgmn mutant 3 dplt	Reactome	DRE-8963691	Phenylalanine and tyrosine metabolism	4	9	1.56	0.75	0.0015	7955.ENSDARP00000012808,7955.ENSDARP00000046049,7955.ENSDARP00000058788,7955.ENSDARP00000066049	pah,pcbd1,qdpra,hpdb
lgmn mutant 3 dplt	Reactome	DRE-186797	Signaling by PDGF	6	39	1.1	0.7	0.0016	7955.ENSDARP00000069196,7955.ENSDARP00000094286,7955.ENSDARP00000120705,7955.ENSDARP00000122378,7955.ENSDARP00000136818,7955.ENSDARP00000152459	pdgfc,pdgfra,thbs1b,col5a2a,col5a3b,pdgfrb
lgmn mutant 3 dplt	Reactome	DRE-3000157	Laminin interactions	4	12	1.44	0.66	0.0032	7955.ENSDARP00000031533,7955.ENSDARP00000105937,7955.ENSDARP00000136818,7955.ENSDARP00000141317	itgb4,col4a6,col5a3b,hspg2
lgmn mutant 3 dplt	Reactome	DRE-109582	Hemostasis	17	435	0.51	0.5	0.0036	7955.ENSDARP00000003177,7955.ENSDARP00000039659,7955.ENSDARP00000047568,7955.ENSDARP00000057824,7955.ENSDARP00000060838,7955.ENSDARP00000066773,7955.ENSDARP00000073803,7955.ENSDARP00000093311,7955.ENSDARP00000095939,7955.ENSDARP00000112231,7955.ENSDARP00000118091,7955.ENSDARP00000120705,7955.ENSDARP00000123474,7955.ENSDARP00000123937,7955.ENSDARP00000129170,7955.ENSDARP00000134609,7955.ENSDARP00000136405	col1a1a,sparc,igf2b,cfd,tgfb1a,tagln,serpine1,f13a1b,Q08BC3_DANRE,fn1a,col1a2,thbs1b,dock5,tgfb2,limd2,ecm1b,RASGRP2
lgmn mutant 3 dplt	Reactome	DRE-2243919	Crosslinking of collagen fibrils	4	13	1.4	0.64	0.0037	7955.ENSDARP00000003177,7955.ENSDARP00000105937,7955.ENSDARP00000118091,7955.ENSDARP00000136818	col1a1a,col4a6,col1a2,col5a3b
lgmn mutant 3 dplt	Reactome	DRE-8957275	Post-translational protein phosphorylation	8	100	0.82	0.57	0.0041	7955.ENSDARP00000031658,7955.ENSDARP00000036965,7955.ENSDARP00000039659,7955.ENSDARP00000084146,7955.ENSDARP00000105068,7955.ENSDARP00000112231,7955.ENSDARP00000115190,7955.ENSDARP00000155619	c4,ccn1,sparc,mxra8a,fstl1b,fn1a,sdc2,fstl3
lgmn mutant 3 dplt	Reactome	DRE-5365859	RA biosynthesis pathway	4	17	1.29	0.55	0.0081	7955.ENSDARP00000024643,7955.ENSDARP00000027139,7955.ENSDARP00000072275,7955.ENSDARP00000101543	adh8a,dhrs9,cyp26c1,cyp26b1
lgmn mutant 3 dplt	Reactome	DRE-162582	Signal Transduction	44	2007	0.25	0.36	0.0101	7955.ENSDARP00000010693,7955.ENSDARP00000024643,7955.ENSDARP00000026065,7955.ENSDARP00000027139,7955.ENSDARP00000032045,7955.ENSDARP00000047019,7955.ENSDARP00000047568,7955.ENSDARP00000048106,7955.ENSDARP00000060838,7955.ENSDARP00000069196,7955.ENSDARP00000072275,7955.ENSDARP00000076902,7955.ENSDARP00000081773,7955.ENSDARP00000090653,7955.ENSDARP00000094286,7955.ENSDARP00000095178,7955.ENSDARP00000098410,7955.ENSDARP00000101525,7955.ENSDARP00000101543,7955.ENSDARP00000104211,7955.ENSDARP00000105068,7955.ENSDARP00000112231,7955.ENSDARP00000112936,7955.ENSDARP00000114954,7955.ENSDARP00000115419,7955.ENSDARP00000118988,7955.ENSDARP00000119563,7955.ENSDARP00000120705,7955.ENSDARP00000122378,7955.ENSDARP00000123474,7955.ENSDARP00000123937,7955.ENSDARP00000125648,7955.ENSDARP00000125918,7955.ENSDARP00000127991,7955.ENSDARP00000133221,7955.ENSDARP00000134193,7955.ENSDARP00000134934,7955.ENSDARP00000136034,7955.ENSDARP00000136405,7955.ENSDARP00000136818,7955.ENSDARP00000145021,7955.ENSDARP00000152459,7955.ENSDARP00000155616,7955.ENSDARP00000155619	gli2a,adh8a,hsp90aa1.2,dhrs9,il11ra,casp9,igf2b,ltbp3,tgfb1a,pdgfc,cyp26c1,cavin1b,cdon,wnt11,pdgfra,ccl25b,arhgef19,zgc:173587,cyp26b1,myl9b,fstl1b,fn1a,zgc:194990,ccl19b,arhgap31,prickle1b,rasgrp4,thbs1b,col5a2a,dock5,tgfb2,f2rl1.2,myh10,adma,dact1,wnt5b,ENSDARP00000134934,otud1,RASGRP2,col5a3b,epgn,pdgfrb,ccl25a,fstl3
lgmn mutant 3 dplt	Reactome	DRE-8964208	Phenylalanine metabolism	3	6	1.61	0.54	0.0101	7955.ENSDARP00000012808,7955.ENSDARP00000046049,7955.ENSDARP00000058788	pah,pcbd1,qdpra
lgmn mutant 3 dplt	Reactome	DRE-2129379	Molecules associated with elastic fibres	5	40	1.01	0.48	0.0136	7955.ENSDARP00000048106,7955.ENSDARP00000060838,7955.ENSDARP00000112231,7955.ENSDARP00000123937,7955.ENSDARP00000154152	ltbp3,tgfb1a,fn1a,tgfb2,mfap5
lgmn mutant 3 dplt	Reactome	DRE-975634	Retinoid metabolism and transport	4	28	1.07	0.38	0.0354	7955.ENSDARP00000115190,7955.ENSDARP00000133829,7955.ENSDARP00000141317,7955.ENSDARP00000141692	sdc2,lrp1aa,hspg2,rbp4
lgmn mutant 3 dplt	Monarch	ZP:0107301	Anatomical structure quality, abnormal	99	3966	0.31	0.78	1.28e-08	7955.ENSDARP00000000005,7955.ENSDARP00000003038,7955.ENSDARP00000003177,7955.ENSDARP00000003188,7955.ENSDARP00000006091,7955.ENSDARP00000006449,7955.ENSDARP00000010693,7955.ENSDARP00000010799,7955.ENSDARP00000010970,7955.ENSDARP00000015031,7955.ENSDARP00000016261,7955.ENSDARP00000016954,7955.ENSDARP00000017354,7955.ENSDARP00000019511,7955.ENSDARP00000023241,7955.ENSDARP00000025934,7955.ENSDARP00000025940,7955.ENSDARP00000026065,7955.ENSDARP00000027139,7955.ENSDARP00000030050,7955.ENSDARP00000035027,7955.ENSDARP00000039659,7955.ENSDARP00000039699,7955.ENSDARP00000041364,7955.ENSDARP00000046497,7955.ENSDARP00000047019,7955.ENSDARP00000047568,7955.ENSDARP00000047919,7955.ENSDARP00000048106,7955.ENSDARP00000050533,7955.ENSDARP00000058399,7955.ENSDARP00000058570,7955.ENSDARP00000058788,7955.ENSDARP00000060838,7955.ENSDARP00000061350,7955.ENSDARP00000063284,7955.ENSDARP00000063664,7955.ENSDARP00000064186,7955.ENSDARP00000064612,7955.ENSDARP00000065142,7955.ENSDARP00000068296,7955.ENSDARP00000072275,7955.ENSDARP00000076902,7955.ENSDARP00000081297,7955.ENSDARP00000081773,7955.ENSDARP00000082031,7955.ENSDARP00000089830,7955.ENSDARP00000090653,7955.ENSDARP00000092986,7955.ENSDARP00000093275,7955.ENSDARP00000094286,7955.ENSDARP00000095178,7955.ENSDARP00000096711,7955.ENSDARP00000098410,7955.ENSDARP00000098740,7955.ENSDARP00000100146,7955.ENSDARP00000100167,7955.ENSDARP00000101543,7955.ENSDARP00000103794,7955.ENSDARP00000105937,7955.ENSDARP00000106290,7955.ENSDARP00000107099,7955.ENSDARP00000108195,7955.ENSDARP00000111484,7955.ENSDARP00000111675,7955.ENSDARP00000112037,7955.ENSDARP00000112231,7955.ENSDARP00000112805,7955.ENSDARP00000114222,7955.ENSDARP00000115049,7955.ENSDARP00000115190,7955.ENSDARP00000115243,7955.ENSDARP00000118091,7955.ENSDARP00000118988,7955.ENSDARP00000118990,7955.ENSDARP00000119189,7955.ENSDARP00000119563,7955.ENSDARP00000119600,7955.ENSDARP00000121297,7955.ENSDARP00000122777,7955.ENSDARP00000123474,7955.ENSDARP00000123601,7955.ENSDARP00000123937,7955.ENSDARP00000125918,7955.ENSDARP00000130555,7955.ENSDARP00000133083,7955.ENSDARP00000133221,7955.ENSDARP00000133459,7955.ENSDARP00000133829,7955.ENSDARP00000134193,7955.ENSDARP00000137182,7955.ENSDARP00000138310,7955.ENSDARP00000138611,7955.ENSDARP00000139349,7955.ENSDARP00000141317,7955.ENSDARP00000141692,7955.ENSDARP00000146109,7955.ENSDARP00000152459,7955.ENSDARP00000155616	ccdc80,col1a1b,col1a1a,rasl11b,mmp2,cdh11,gli2a,jag2b,mycb,kcnk5b,vim,igf2a,ttc36,mmp14a,tns1b,snrkb,dcn,hsp90aa1.2,dhrs9,hsp70l,calm1a,sparc,itgb1a,prrx1a,sema3fa,casp9,igf2b,enpp2,ltbp3,crim1,lamb4,snai2,qdpra,tgfb1a,tnfrsf19,lxn,ackr3b,parvaa,loxl2a,unc119b,pcolceb,cyp26c1,cavin1b,colec12,cdon,col6a2,gpx4a,wnt11,itga6b,sfrp2,pdgfra,ccl25b,tgfbi,arhgef19,csrnp1b,ajuba,asip1,cyp26b1,col6a1,col4a6,capn12,rbfox1,cpn1,prlra,cald1b,smoc1,fn1a,fat1a,amotl2b,zfyve26,sdc2,lix1l,col1a2,prickle1b,VIT,ca6,rasgrp4,lum,col17a1b,col17a1a,dock5,col6a3,tgfb2,myh10,appa,tgfbr3,dact1,agrn,lrp1aa,wnt5b,itgb1b,nbl1,scinla,col2a1b,hspg2,rbp4,btbd6a,pdgfrb,ccl25a
lgmn mutant 3 dplt	Monarch	ZP:0013010	Whole organism size, abnormal	26	558	0.58	0.81	2.89e-05	7955.ENSDARP00000003038,7955.ENSDARP00000003177,7955.ENSDARP00000006091,7955.ENSDARP00000006449,7955.ENSDARP00000016954,7955.ENSDARP00000019511,7955.ENSDARP00000025940,7955.ENSDARP00000027139,7955.ENSDARP00000039659,7955.ENSDARP00000046497,7955.ENSDARP00000047568,7955.ENSDARP00000076902,7955.ENSDARP00000082031,7955.ENSDARP00000103794,7955.ENSDARP00000115190,7955.ENSDARP00000118091,7955.ENSDARP00000118990,7955.ENSDARP00000122777,7955.ENSDARP00000130555,7955.ENSDARP00000133083,7955.ENSDARP00000133221,7955.ENSDARP00000133459,7955.ENSDARP00000134193,7955.ENSDARP00000138310,7955.ENSDARP00000138611,7955.ENSDARP00000141317	col1a1b,col1a1a,mmp2,cdh11,igf2a,mmp14a,dcn,dhrs9,sparc,sema3fa,igf2b,cavin1b,col6a2,col6a1,sdc2,col1a2,VIT,col17a1a,appa,tgfbr3,dact1,agrn,wnt5b,nbl1,scinla,hspg2
lgmn mutant 3 dplt	Monarch	ZP:0107305	Blood vessel quality, abnormal	24	462	0.63	0.84	2.89e-05	7955.ENSDARP00000000005,7955.ENSDARP00000010693,7955.ENSDARP00000016954,7955.ENSDARP00000025934,7955.ENSDARP00000030050,7955.ENSDARP00000039699,7955.ENSDARP00000047568,7955.ENSDARP00000047919,7955.ENSDARP00000058570,7955.ENSDARP00000061350,7955.ENSDARP00000063664,7955.ENSDARP00000064612,7955.ENSDARP00000081297,7955.ENSDARP00000108195,7955.ENSDARP00000111675,7955.ENSDARP00000112231,7955.ENSDARP00000114222,7955.ENSDARP00000119563,7955.ENSDARP00000133083,7955.ENSDARP00000133829,7955.ENSDARP00000134193,7955.ENSDARP00000137182,7955.ENSDARP00000141317,7955.ENSDARP00000152459	ccdc80,gli2a,igf2a,snrkb,hsp70l,itgb1a,igf2b,enpp2,snai2,tnfrsf19,ackr3b,loxl2a,colec12,cpn1,cald1b,fn1a,amotl2b,rasgrp4,tgfbr3,lrp1aa,wnt5b,itgb1b,hspg2,pdgfrb
lgmn mutant 3 dplt	Monarch	ZP:0107344	Organism subdivision quality, abnormal	52	1794	0.38	0.66	2.89e-05	7955.ENSDARP00000000005,7955.ENSDARP00000003038,7955.ENSDARP00000003177,7955.ENSDARP00000003188,7955.ENSDARP00000006091,7955.ENSDARP00000006449,7955.ENSDARP00000010693,7955.ENSDARP00000010799,7955.ENSDARP00000015031,7955.ENSDARP00000016261,7955.ENSDARP00000016954,7955.ENSDARP00000017354,7955.ENSDARP00000019511,7955.ENSDARP00000025934,7955.ENSDARP00000025940,7955.ENSDARP00000027139,7955.ENSDARP00000039659,7955.ENSDARP00000041364,7955.ENSDARP00000047568,7955.ENSDARP00000047919,7955.ENSDARP00000058570,7955.ENSDARP00000064186,7955.ENSDARP00000072275,7955.ENSDARP00000081297,7955.ENSDARP00000082031,7955.ENSDARP00000094286,7955.ENSDARP00000098740,7955.ENSDARP00000100167,7955.ENSDARP00000101543,7955.ENSDARP00000103794,7955.ENSDARP00000106290,7955.ENSDARP00000111484,7955.ENSDARP00000112231,7955.ENSDARP00000115049,7955.ENSDARP00000115190,7955.ENSDARP00000118091,7955.ENSDARP00000118988,7955.ENSDARP00000119563,7955.ENSDARP00000121297,7955.ENSDARP00000122777,7955.ENSDARP00000123601,7955.ENSDARP00000125918,7955.ENSDARP00000133083,7955.ENSDARP00000133459,7955.ENSDARP00000133829,7955.ENSDARP00000134193,7955.ENSDARP00000137182,7955.ENSDARP00000138310,7955.ENSDARP00000138611,7955.ENSDARP00000139349,7955.ENSDARP00000141317,7955.ENSDARP00000141692	ccdc80,col1a1b,col1a1a,rasl11b,mmp2,cdh11,gli2a,jag2b,kcnk5b,vim,igf2a,ttc36,mmp14a,snrkb,dcn,dhrs9,sparc,prrx1a,igf2b,enpp2,snai2,parvaa,cyp26c1,colec12,col6a2,pdgfra,csrnp1b,asip1,cyp26b1,col6a1,capn12,prlra,fn1a,zfyve26,sdc2,col1a2,prickle1b,rasgrp4,col17a1b,col17a1a,col6a3,myh10,tgfbr3,agrn,lrp1aa,wnt5b,itgb1b,nbl1,scinla,col2a1b,hspg2,rbp4
lgmn mutant 3 dplt	Monarch	ZP:0108548	Intersegmental vessel quality, abnormal	19	287	0.73	0.9	2.89e-05	7955.ENSDARP00000016954,7955.ENSDARP00000025934,7955.ENSDARP00000030050,7955.ENSDARP00000039699,7955.ENSDARP00000047568,7955.ENSDARP00000047919,7955.ENSDARP00000063664,7955.ENSDARP00000064612,7955.ENSDARP00000081297,7955.ENSDARP00000108195,7955.ENSDARP00000111675,7955.ENSDARP00000114222,7955.ENSDARP00000119563,7955.ENSDARP00000133083,7955.ENSDARP00000133829,7955.ENSDARP00000134193,7955.ENSDARP00000137182,7955.ENSDARP00000141317,7955.ENSDARP00000152459	igf2a,snrkb,hsp70l,itgb1a,igf2b,enpp2,ackr3b,loxl2a,colec12,cpn1,cald1b,amotl2b,rasgrp4,tgfbr3,lrp1aa,wnt5b,itgb1b,hspg2,pdgfrb
lgmn mutant 3 dplt	Monarch	ZP:0131284	Biological_process quality, abnormal	76	3209	0.29	0.6	2.89e-05	7955.ENSDARP00000000005,7955.ENSDARP00000002450,7955.ENSDARP00000003038,7955.ENSDARP00000003177,7955.ENSDARP00000006091,7955.ENSDARP00000006449,7955.ENSDARP00000010693,7955.ENSDARP00000010799,7955.ENSDARP00000012808,7955.ENSDARP00000015031,7955.ENSDARP00000016261,7955.ENSDARP00000016954,7955.ENSDARP00000017354,7955.ENSDARP00000018393,7955.ENSDARP00000019511,7955.ENSDARP00000023241,7955.ENSDARP00000025940,7955.ENSDARP00000026065,7955.ENSDARP00000027139,7955.ENSDARP00000030050,7955.ENSDARP00000039659,7955.ENSDARP00000039699,7955.ENSDARP00000041364,7955.ENSDARP00000047019,7955.ENSDARP00000047568,7955.ENSDARP00000047919,7955.ENSDARP00000048106,7955.ENSDARP00000050533,7955.ENSDARP00000060838,7955.ENSDARP00000061350,7955.ENSDARP00000063664,7955.ENSDARP00000064186,7955.ENSDARP00000064612,7955.ENSDARP00000064847,7955.ENSDARP00000072275,7955.ENSDARP00000076902,7955.ENSDARP00000081297,7955.ENSDARP00000082031,7955.ENSDARP00000090653,7955.ENSDARP00000094286,7955.ENSDARP00000095178,7955.ENSDARP00000096711,7955.ENSDARP00000098740,7955.ENSDARP00000100146,7955.ENSDARP00000101543,7955.ENSDARP00000103794,7955.ENSDARP00000105937,7955.ENSDARP00000106290,7955.ENSDARP00000107099,7955.ENSDARP00000108195,7955.ENSDARP00000111675,7955.ENSDARP00000112231,7955.ENSDARP00000114222,7955.ENSDARP00000115049,7955.ENSDARP00000115190,7955.ENSDARP00000118091,7955.ENSDARP00000118988,7955.ENSDARP00000118990,7955.ENSDARP00000119189,7955.ENSDARP00000119563,7955.ENSDARP00000119600,7955.ENSDARP00000123474,7955.ENSDARP00000123601,7955.ENSDARP00000125648,7955.ENSDARP00000125918,7955.ENSDARP00000130555,7955.ENSDARP00000133083,7955.ENSDARP00000133459,7955.ENSDARP00000133829,7955.ENSDARP00000134193,7955.ENSDARP00000137182,7955.ENSDARP00000138310,7955.ENSDARP00000141317,7955.ENSDARP00000141692,7955.ENSDARP00000146109,7955.ENSDARP00000155616	ccdc80,col18a1a,col1a1b,col1a1a,mmp2,cdh11,gli2a,jag2b,pah,kcnk5b,vim,igf2a,ttc36,her6,mmp14a,tns1b,dcn,hsp90aa1.2,dhrs9,hsp70l,sparc,itgb1a,prrx1a,casp9,igf2b,enpp2,ltbp3,crim1,tgfb1a,tnfrsf19,ackr3b,parvaa,loxl2a,pglyrp5,cyp26c1,cavin1b,colec12,col6a2,wnt11,pdgfra,ccl25b,tgfbi,csrnp1b,ajuba,cyp26b1,col6a1,col4a6,capn12,rbfox1,cpn1,cald1b,fn1a,amotl2b,zfyve26,sdc2,col1a2,prickle1b,VIT,ca6,rasgrp4,lum,dock5,col6a3,f2rl1.2,myh10,appa,tgfbr3,agrn,lrp1aa,wnt5b,itgb1b,nbl1,hspg2,rbp4,btbd6a,ccl25a
lgmn mutant 3 dplt	Monarch	ZP:0000324	Whole organism decreased size, abnormal	25	542	0.58	0.78	4.88e-05	7955.ENSDARP00000003038,7955.ENSDARP00000003177,7955.ENSDARP00000006091,7955.ENSDARP00000006449,7955.ENSDARP00000016954,7955.ENSDARP00000019511,7955.ENSDARP00000025940,7955.ENSDARP00000027139,7955.ENSDARP00000039659,7955.ENSDARP00000047568,7955.ENSDARP00000076902,7955.ENSDARP00000082031,7955.ENSDARP00000103794,7955.ENSDARP00000115190,7955.ENSDARP00000118091,7955.ENSDARP00000118990,7955.ENSDARP00000122777,7955.ENSDARP00000130555,7955.ENSDARP00000133083,7955.ENSDARP00000133221,7955.ENSDARP00000133459,7955.ENSDARP00000134193,7955.ENSDARP00000138310,7955.ENSDARP00000138611,7955.ENSDARP00000141317	col1a1b,col1a1a,mmp2,cdh11,igf2a,mmp14a,dcn,dhrs9,sparc,igf2b,cavin1b,col6a2,col6a1,sdc2,col1a2,VIT,col17a1a,appa,tgfbr3,dact1,agrn,wnt5b,nbl1,scinla,hspg2
lgmn mutant 3 dplt	Monarch	ZP:0107304	Artery quality, abnormal	15	200	0.79	0.86	8.70e-05	7955.ENSDARP00000000005,7955.ENSDARP00000010693,7955.ENSDARP00000025934,7955.ENSDARP00000047919,7955.ENSDARP00000058570,7955.ENSDARP00000061350,7955.ENSDARP00000063664,7955.ENSDARP00000081297,7955.ENSDARP00000108195,7955.ENSDARP00000111675,7955.ENSDARP00000112231,7955.ENSDARP00000114222,7955.ENSDARP00000137182,7955.ENSDARP00000141317,7955.ENSDARP00000152459	ccdc80,gli2a,snrkb,enpp2,snai2,tnfrsf19,ackr3b,colec12,cpn1,cald1b,fn1a,amotl2b,itgb1b,hspg2,pdgfrb
lgmn mutant 3 dplt	Monarch	ZP:0107296	Cell quality, abnormal	57	2206	0.33	0.59	9.53e-05	7955.ENSDARP00000003038,7955.ENSDARP00000003177,7955.ENSDARP00000006091,7955.ENSDARP00000006449,7955.ENSDARP00000010693,7955.ENSDARP00000010799,7955.ENSDARP00000010970,7955.ENSDARP00000019511,7955.ENSDARP00000023241,7955.ENSDARP00000025934,7955.ENSDARP00000026065,7955.ENSDARP00000027139,7955.ENSDARP00000030050,7955.ENSDARP00000035027,7955.ENSDARP00000039659,7955.ENSDARP00000039699,7955.ENSDARP00000047019,7955.ENSDARP00000047919,7955.ENSDARP00000048106,7955.ENSDARP00000058399,7955.ENSDARP00000058570,7955.ENSDARP00000060838,7955.ENSDARP00000063664,7955.ENSDARP00000076902,7955.ENSDARP00000082031,7955.ENSDARP00000090653,7955.ENSDARP00000092986,7955.ENSDARP00000094286,7955.ENSDARP00000096711,7955.ENSDARP00000098410,7955.ENSDARP00000098740,7955.ENSDARP00000100146,7955.ENSDARP00000100167,7955.ENSDARP00000101543,7955.ENSDARP00000103794,7955.ENSDARP00000105937,7955.ENSDARP00000106290,7955.ENSDARP00000108195,7955.ENSDARP00000111675,7955.ENSDARP00000112231,7955.ENSDARP00000115049,7955.ENSDARP00000115190,7955.ENSDARP00000118091,7955.ENSDARP00000118988,7955.ENSDARP00000119600,7955.ENSDARP00000121297,7955.ENSDARP00000122777,7955.ENSDARP00000123474,7955.ENSDARP00000123601,7955.ENSDARP00000125918,7955.ENSDARP00000133459,7955.ENSDARP00000134193,7955.ENSDARP00000137182,7955.ENSDARP00000141317,7955.ENSDARP00000141692,7955.ENSDARP00000146109,7955.ENSDARP00000152459	col1a1b,col1a1a,mmp2,cdh11,gli2a,jag2b,mycb,mmp14a,tns1b,snrkb,hsp90aa1.2,dhrs9,hsp70l,calm1a,sparc,itgb1a,casp9,enpp2,ltbp3,lamb4,snai2,tgfb1a,ackr3b,cavin1b,col6a2,wnt11,itga6b,pdgfra,tgfbi,arhgef19,csrnp1b,ajuba,asip1,cyp26b1,col6a1,col4a6,capn12,cpn1,cald1b,fn1a,zfyve26,sdc2,col1a2,prickle1b,lum,col17a1b,col17a1a,dock5,col6a3,myh10,agrn,wnt5b,itgb1b,hspg2,rbp4,btbd6a,pdgfrb
lgmn mutant 3 dplt	Monarch	ZP:0107307	Multi-tissue structure quality, abnormal	55	2122	0.33	0.58	0.00014	7955.ENSDARP00000000005,7955.ENSDARP00000003177,7955.ENSDARP00000006091,7955.ENSDARP00000006449,7955.ENSDARP00000010693,7955.ENSDARP00000010799,7955.ENSDARP00000016954,7955.ENSDARP00000017354,7955.ENSDARP00000019511,7955.ENSDARP00000023241,7955.ENSDARP00000025934,7955.ENSDARP00000027139,7955.ENSDARP00000030050,7955.ENSDARP00000039699,7955.ENSDARP00000041364,7955.ENSDARP00000047568,7955.ENSDARP00000047919,7955.ENSDARP00000048106,7955.ENSDARP00000058570,7955.ENSDARP00000061350,7955.ENSDARP00000063664,7955.ENSDARP00000064612,7955.ENSDARP00000072275,7955.ENSDARP00000076902,7955.ENSDARP00000081297,7955.ENSDARP00000090653,7955.ENSDARP00000094286,7955.ENSDARP00000098740,7955.ENSDARP00000100146,7955.ENSDARP00000101543,7955.ENSDARP00000103794,7955.ENSDARP00000105937,7955.ENSDARP00000106290,7955.ENSDARP00000108195,7955.ENSDARP00000111675,7955.ENSDARP00000112037,7955.ENSDARP00000112231,7955.ENSDARP00000112805,7955.ENSDARP00000114222,7955.ENSDARP00000115190,7955.ENSDARP00000118091,7955.ENSDARP00000119563,7955.ENSDARP00000119600,7955.ENSDARP00000121297,7955.ENSDARP00000122777,7955.ENSDARP00000125918,7955.ENSDARP00000133083,7955.ENSDARP00000133221,7955.ENSDARP00000133459,7955.ENSDARP00000133829,7955.ENSDARP00000134193,7955.ENSDARP00000137182,7955.ENSDARP00000139349,7955.ENSDARP00000141317,7955.ENSDARP00000152459	ccdc80,col1a1a,mmp2,cdh11,gli2a,jag2b,igf2a,ttc36,mmp14a,tns1b,snrkb,dhrs9,hsp70l,itgb1a,prrx1a,igf2b,enpp2,ltbp3,snai2,tnfrsf19,ackr3b,loxl2a,cyp26c1,cavin1b,colec12,wnt11,pdgfra,csrnp1b,ajuba,cyp26b1,col6a1,col4a6,capn12,cpn1,cald1b,smoc1,fn1a,fat1a,amotl2b,sdc2,col1a2,rasgrp4,lum,col17a1b,col17a1a,myh10,tgfbr3,dact1,agrn,lrp1aa,wnt5b,itgb1b,col2a1b,hspg2,pdgfrb
lgmn mutant 3 dplt	Monarch	ZP:0105948	Vasculature physical object quality, abnormal	15	215	0.76	0.8	0.00016	7955.ENSDARP00000006091,7955.ENSDARP00000016954,7955.ENSDARP00000030050,7955.ENSDARP00000047568,7955.ENSDARP00000047919,7955.ENSDARP00000048106,7955.ENSDARP00000061350,7955.ENSDARP00000063664,7955.ENSDARP00000094286,7955.ENSDARP00000108195,7955.ENSDARP00000111675,7955.ENSDARP00000119563,7955.ENSDARP00000133083,7955.ENSDARP00000133829,7955.ENSDARP00000137182	mmp2,igf2a,hsp70l,igf2b,enpp2,ltbp3,tnfrsf19,ackr3b,pdgfra,cpn1,cald1b,rasgrp4,tgfbr3,lrp1aa,itgb1b
lgmn mutant 3 dplt	Monarch	ZP:0107640	Vasculature quality, abnormal	16	249	0.72	0.79	0.00016	7955.ENSDARP00000006091,7955.ENSDARP00000016954,7955.ENSDARP00000025934,7955.ENSDARP00000030050,7955.ENSDARP00000047568,7955.ENSDARP00000047919,7955.ENSDARP00000048106,7955.ENSDARP00000061350,7955.ENSDARP00000063664,7955.ENSDARP00000094286,7955.ENSDARP00000108195,7955.ENSDARP00000111675,7955.ENSDARP00000119563,7955.ENSDARP00000133083,7955.ENSDARP00000133829,7955.ENSDARP00000137182	mmp2,igf2a,snrkb,hsp70l,igf2b,enpp2,ltbp3,tnfrsf19,ackr3b,pdgfra,cpn1,cald1b,rasgrp4,tgfbr3,lrp1aa,itgb1b
lgmn mutant 3 dplt	Monarch	ZP:0014969	Cell migration quality, abnormal	19	364	0.63	0.72	0.00022	7955.ENSDARP00000002450,7955.ENSDARP00000010693,7955.ENSDARP00000026065,7955.ENSDARP00000027139,7955.ENSDARP00000041364,7955.ENSDARP00000060838,7955.ENSDARP00000061350,7955.ENSDARP00000063664,7955.ENSDARP00000090653,7955.ENSDARP00000094286,7955.ENSDARP00000095178,7955.ENSDARP00000108195,7955.ENSDARP00000111675,7955.ENSDARP00000112231,7955.ENSDARP00000115190,7955.ENSDARP00000118988,7955.ENSDARP00000134193,7955.ENSDARP00000137182,7955.ENSDARP00000155616	col18a1a,gli2a,hsp90aa1.2,dhrs9,prrx1a,tgfb1a,tnfrsf19,ackr3b,wnt11,pdgfra,ccl25b,cpn1,cald1b,fn1a,sdc2,prickle1b,wnt5b,itgb1b,ccl25a
lgmn mutant 3 dplt	Monarch	ZP:0012799	Whole organism length, abnormal	19	370	0.62	0.71	0.00027	7955.ENSDARP00000003038,7955.ENSDARP00000003177,7955.ENSDARP00000006091,7955.ENSDARP00000006449,7955.ENSDARP00000016954,7955.ENSDARP00000019511,7955.ENSDARP00000025940,7955.ENSDARP00000039659,7955.ENSDARP00000046497,7955.ENSDARP00000047568,7955.ENSDARP00000076902,7955.ENSDARP00000082031,7955.ENSDARP00000118091,7955.ENSDARP00000118990,7955.ENSDARP00000122777,7955.ENSDARP00000133459,7955.ENSDARP00000134193,7955.ENSDARP00000138310,7955.ENSDARP00000141317	col1a1b,col1a1a,mmp2,cdh11,igf2a,mmp14a,dcn,sparc,sema3fa,igf2b,cavin1b,col6a2,col1a2,VIT,col17a1a,agrn,wnt5b,nbl1,hspg2
lgmn mutant 3 dplt	Monarch	ZP:0013386	Cell motility process quality, abnormal	19	372	0.62	0.71	0.00027	7955.ENSDARP00000002450,7955.ENSDARP00000010693,7955.ENSDARP00000026065,7955.ENSDARP00000027139,7955.ENSDARP00000041364,7955.ENSDARP00000060838,7955.ENSDARP00000061350,7955.ENSDARP00000063664,7955.ENSDARP00000094286,7955.ENSDARP00000095178,7955.ENSDARP00000108195,7955.ENSDARP00000111675,7955.ENSDARP00000112231,7955.ENSDARP00000115190,7955.ENSDARP00000118988,7955.ENSDARP00000125648,7955.ENSDARP00000134193,7955.ENSDARP00000137182,7955.ENSDARP00000155616	col18a1a,gli2a,hsp90aa1.2,dhrs9,prrx1a,tgfb1a,tnfrsf19,ackr3b,pdgfra,ccl25b,cpn1,cald1b,fn1a,sdc2,prickle1b,f2rl1.2,wnt5b,itgb1b,ccl25a
lgmn mutant 3 dplt	Monarch	ZP:0100009	Whole organism quality, abnormal	53	2080	0.32	0.55	0.00027	7955.ENSDARP00000003038,7955.ENSDARP00000003177,7955.ENSDARP00000006091,7955.ENSDARP00000006449,7955.ENSDARP00000010693,7955.ENSDARP00000010799,7955.ENSDARP00000015031,7955.ENSDARP00000016954,7955.ENSDARP00000019511,7955.ENSDARP00000025940,7955.ENSDARP00000026065,7955.ENSDARP00000027139,7955.ENSDARP00000030050,7955.ENSDARP00000039659,7955.ENSDARP00000046497,7955.ENSDARP00000047568,7955.ENSDARP00000048106,7955.ENSDARP00000058788,7955.ENSDARP00000063284,7955.ENSDARP00000068296,7955.ENSDARP00000072275,7955.ENSDARP00000076902,7955.ENSDARP00000081297,7955.ENSDARP00000082031,7955.ENSDARP00000089830,7955.ENSDARP00000090653,7955.ENSDARP00000093275,7955.ENSDARP00000094286,7955.ENSDARP00000095178,7955.ENSDARP00000101543,7955.ENSDARP00000103794,7955.ENSDARP00000106290,7955.ENSDARP00000108195,7955.ENSDARP00000112231,7955.ENSDARP00000115190,7955.ENSDARP00000118091,7955.ENSDARP00000118988,7955.ENSDARP00000118990,7955.ENSDARP00000119563,7955.ENSDARP00000119600,7955.ENSDARP00000121297,7955.ENSDARP00000122777,7955.ENSDARP00000130555,7955.ENSDARP00000133083,7955.ENSDARP00000133221,7955.ENSDARP00000133459,7955.ENSDARP00000134193,7955.ENSDARP00000137182,7955.ENSDARP00000138310,7955.ENSDARP00000138611,7955.ENSDARP00000141317,7955.ENSDARP00000141692,7955.ENSDARP00000152459	col1a1b,col1a1a,mmp2,cdh11,gli2a,jag2b,kcnk5b,igf2a,mmp14a,dcn,hsp90aa1.2,dhrs9,hsp70l,sparc,sema3fa,igf2b,ltbp3,qdpra,lxn,pcolceb,cyp26c1,cavin1b,colec12,col6a2,gpx4a,wnt11,sfrp2,pdgfra,ccl25b,cyp26b1,col6a1,capn12,cpn1,fn1a,sdc2,col1a2,prickle1b,VIT,rasgrp4,lum,col17a1b,col17a1a,appa,tgfbr3,dact1,agrn,wnt5b,itgb1b,nbl1,scinla,hspg2,rbp4,pdgfrb
lgmn mutant 3 dplt	Monarch	ZP:0004046	Angiogenesis process quality, abnormal	13	172	0.79	0.77	0.00029	7955.ENSDARP00000016954,7955.ENSDARP00000039699,7955.ENSDARP00000047568,7955.ENSDARP00000047919,7955.ENSDARP00000061350,7955.ENSDARP00000063664,7955.ENSDARP00000108195,7955.ENSDARP00000111675,7955.ENSDARP00000112231,7955.ENSDARP00000133083,7955.ENSDARP00000134193,7955.ENSDARP00000137182,7955.ENSDARP00000141317	igf2a,itgb1a,igf2b,enpp2,tnfrsf19,ackr3b,cpn1,cald1b,fn1a,tgfbr3,wnt5b,itgb1b,hspg2
lgmn mutant 3 dplt	Monarch	ZP:0012425	Blood vessel morphology, abnormal	19	377	0.62	0.7	0.00029	7955.ENSDARP00000000005,7955.ENSDARP00000010693,7955.ENSDARP00000025934,7955.ENSDARP00000030050,7955.ENSDARP00000039699,7955.ENSDARP00000047919,7955.ENSDARP00000061350,7955.ENSDARP00000063664,7955.ENSDARP00000064612,7955.ENSDARP00000081297,7955.ENSDARP00000108195,7955.ENSDARP00000111675,7955.ENSDARP00000112231,7955.ENSDARP00000114222,7955.ENSDARP00000133083,7955.ENSDARP00000133829,7955.ENSDARP00000134193,7955.ENSDARP00000137182,7955.ENSDARP00000141317	ccdc80,gli2a,snrkb,hsp70l,itgb1a,enpp2,tnfrsf19,ackr3b,loxl2a,colec12,cpn1,cald1b,fn1a,amotl2b,tgfbr3,lrp1aa,wnt5b,itgb1b,hspg2
lgmn mutant 3 dplt	Monarch	ZP:0001432	Whole organism morphology, abnormal	35	1116	0.41	0.59	0.00035	7955.ENSDARP00000003038,7955.ENSDARP00000003177,7955.ENSDARP00000006091,7955.ENSDARP00000006449,7955.ENSDARP00000010693,7955.ENSDARP00000015031,7955.ENSDARP00000016954,7955.ENSDARP00000019511,7955.ENSDARP00000025940,7955.ENSDARP00000026065,7955.ENSDARP00000027139,7955.ENSDARP00000039659,7955.ENSDARP00000046497,7955.ENSDARP00000047568,7955.ENSDARP00000048106,7955.ENSDARP00000058788,7955.ENSDARP00000068296,7955.ENSDARP00000076902,7955.ENSDARP00000082031,7955.ENSDARP00000090653,7955.ENSDARP00000093275,7955.ENSDARP00000103794,7955.ENSDARP00000115190,7955.ENSDARP00000118091,7955.ENSDARP00000118990,7955.ENSDARP00000119563,7955.ENSDARP00000122777,7955.ENSDARP00000130555,7955.ENSDARP00000133083,7955.ENSDARP00000133221,7955.ENSDARP00000133459,7955.ENSDARP00000134193,7955.ENSDARP00000138310,7955.ENSDARP00000138611,7955.ENSDARP00000141317	col1a1b,col1a1a,mmp2,cdh11,gli2a,kcnk5b,igf2a,mmp14a,dcn,hsp90aa1.2,dhrs9,sparc,sema3fa,igf2b,ltbp3,qdpra,pcolceb,cavin1b,col6a2,wnt11,sfrp2,col6a1,sdc2,col1a2,VIT,rasgrp4,col17a1a,appa,tgfbr3,dact1,agrn,wnt5b,nbl1,scinla,hspg2
lgmn mutant 3 dplt	Monarch	ZP:0000473	Whole organism decreased length, abnormal	18	357	0.62	0.67	0.0005	7955.ENSDARP00000003038,7955.ENSDARP00000003177,7955.ENSDARP00000006091,7955.ENSDARP00000006449,7955.ENSDARP00000016954,7955.ENSDARP00000019511,7955.ENSDARP00000025940,7955.ENSDARP00000039659,7955.ENSDARP00000047568,7955.ENSDARP00000076902,7955.ENSDARP00000082031,7955.ENSDARP00000118091,7955.ENSDARP00000118990,7955.ENSDARP00000122777,7955.ENSDARP00000133459,7955.ENSDARP00000134193,7955.ENSDARP00000138310,7955.ENSDARP00000141317	col1a1b,col1a1a,mmp2,cdh11,igf2a,mmp14a,dcn,sparc,igf2b,cavin1b,col6a2,col1a2,VIT,col17a1a,agrn,wnt5b,nbl1,hspg2
lgmn mutant 3 dplt	Monarch	ZP:0004703	Cell migration process quality, abnormal	18	361	0.61	0.66	0.00056	7955.ENSDARP00000002450,7955.ENSDARP00000010693,7955.ENSDARP00000026065,7955.ENSDARP00000027139,7955.ENSDARP00000041364,7955.ENSDARP00000060838,7955.ENSDARP00000061350,7955.ENSDARP00000063664,7955.ENSDARP00000094286,7955.ENSDARP00000095178,7955.ENSDARP00000108195,7955.ENSDARP00000111675,7955.ENSDARP00000112231,7955.ENSDARP00000115190,7955.ENSDARP00000118988,7955.ENSDARP00000134193,7955.ENSDARP00000137182,7955.ENSDARP00000155616	col18a1a,gli2a,hsp90aa1.2,dhrs9,prrx1a,tgfb1a,tnfrsf19,ackr3b,pdgfra,ccl25b,cpn1,cald1b,fn1a,sdc2,prickle1b,wnt5b,itgb1b,ccl25a
lgmn mutant 3 dplt	Monarch	ZP:0107648	Dorsal aorta quality, abnormal	10	107	0.88	0.71	0.0009	7955.ENSDARP00000010693,7955.ENSDARP00000025934,7955.ENSDARP00000058570,7955.ENSDARP00000081297,7955.ENSDARP00000108195,7955.ENSDARP00000111675,7955.ENSDARP00000112231,7955.ENSDARP00000114222,7955.ENSDARP00000137182,7955.ENSDARP00000141317	gli2a,snrkb,snai2,colec12,cpn1,cald1b,fn1a,amotl2b,itgb1b,hspg2
lgmn mutant 3 dplt	Monarch	ZP:0004432	Vasculature morphology, abnormal	13	202	0.72	0.64	0.0013	7955.ENSDARP00000016954,7955.ENSDARP00000030050,7955.ENSDARP00000047568,7955.ENSDARP00000047919,7955.ENSDARP00000048106,7955.ENSDARP00000061350,7955.ENSDARP00000063664,7955.ENSDARP00000094286,7955.ENSDARP00000108195,7955.ENSDARP00000111675,7955.ENSDARP00000133083,7955.ENSDARP00000133829,7955.ENSDARP00000137182	igf2a,hsp70l,igf2b,enpp2,ltbp3,tnfrsf19,ackr3b,pdgfra,cpn1,cald1b,tgfbr3,lrp1aa,itgb1b
lgmn mutant 3 dplt	Monarch	ZP:0000689	Sprouting angiogenesis process quality, abnormal	9	88	0.92	0.68	0.0014	7955.ENSDARP00000016954,7955.ENSDARP00000039699,7955.ENSDARP00000047568,7955.ENSDARP00000061350,7955.ENSDARP00000063664,7955.ENSDARP00000108195,7955.ENSDARP00000112231,7955.ENSDARP00000133083,7955.ENSDARP00000137182	igf2a,itgb1a,igf2b,tnfrsf19,ackr3b,cpn1,fn1a,tgfbr3,itgb1b
lgmn mutant 3 dplt	Monarch	ZP:0013613	Whole organism physical object quality, abnormal	41	1542	0.34	0.48	0.0016	7955.ENSDARP00000003038,7955.ENSDARP00000003177,7955.ENSDARP00000006091,7955.ENSDARP00000006449,7955.ENSDARP00000010693,7955.ENSDARP00000015031,7955.ENSDARP00000016954,7955.ENSDARP00000019511,7955.ENSDARP00000025940,7955.ENSDARP00000026065,7955.ENSDARP00000027139,7955.ENSDARP00000039659,7955.ENSDARP00000046497,7955.ENSDARP00000047568,7955.ENSDARP00000048106,7955.ENSDARP00000058788,7955.ENSDARP00000068296,7955.ENSDARP00000076902,7955.ENSDARP00000082031,7955.ENSDARP00000090653,7955.ENSDARP00000093275,7955.ENSDARP00000101543,7955.ENSDARP00000103794,7955.ENSDARP00000106290,7955.ENSDARP00000112231,7955.ENSDARP00000115190,7955.ENSDARP00000118091,7955.ENSDARP00000118990,7955.ENSDARP00000119563,7955.ENSDARP00000119600,7955.ENSDARP00000121297,7955.ENSDARP00000122777,7955.ENSDARP00000130555,7955.ENSDARP00000133083,7955.ENSDARP00000133221,7955.ENSDARP00000133459,7955.ENSDARP00000134193,7955.ENSDARP00000138310,7955.ENSDARP00000138611,7955.ENSDARP00000141317,7955.ENSDARP00000141692	col1a1b,col1a1a,mmp2,cdh11,gli2a,kcnk5b,igf2a,mmp14a,dcn,hsp90aa1.2,dhrs9,sparc,sema3fa,igf2b,ltbp3,qdpra,pcolceb,cavin1b,col6a2,wnt11,sfrp2,cyp26b1,col6a1,capn12,fn1a,sdc2,col1a2,VIT,rasgrp4,lum,col17a1b,col17a1a,appa,tgfbr3,dact1,agrn,wnt5b,nbl1,scinla,hspg2,rbp4
[truncated: 5,509,502 more chars]
